# Heterochromatin and RNAi act independently to ensure genome stability in Mucorales human fungal pathogens

**DOI:** 10.1101/2022.12.01.518749

**Authors:** María Isabel Navarro-Mendoza, Carlos Pérez-Arques, Joseph Heitman

## Abstract

Chromatin modifications play a fundamental role in controlling transcription and genome stability and yet despite their importance, are poorly understood in early-diverging fungi. We present the first comprehensive study of histone-lysine and DNA methyltransferases across the Mucoromycota, emphasizing heterochromatin formation pathways that rely on the Clr4 complex involved in H3K9-methylation, the Polycomb-repressive complex 2 driving H3K27-methylation, or DNMT1-like methyl-transferases that catalyze 5mC DNA methylation. Our analysis uncovered H3K9-methylated heterochromatin as the major chromatin modification repressing transcription in these fungi, which lack both Polycomb silencing and cytosine methylation. Although small RNAs generated by RNAi pathways facilitate the formation of heterochromatin in many eukaryotic organisms, we show that RNAi is not required to maintain either genomic or centromeric heterochromatin in *Mucor*. H3K9-methylation and RNAi act independently to control centromeric regions, suggesting a functional sub-specialization. Whereas the H3K9 methyltransferase Clr4 and heterochromatin formation are essential for cell viability, RNAi is dispensable for viability yet acts as the main epigenetic, regulatory force repressing transposition of centromeric GremLINE1 elements. Mutations inactivating canonical RNAi lead to rampant transposition and insertional inactivation of targets resulting in antimicrobial drug resistance. This fine-tuned, Rdrp2-dependent RNAi activity is critical for genome stability, restricting GremLINE1 retroelements to the centromeres where they occupy long heterochromatic islands. Taken together, our results suggest that RNAi and heterochromatin formation are independent genome defense and regulatory mechanisms in the Mucorales, contributing to a paradigm shift from the co-transcriptional gene silencing observed in fission yeasts to models in which heterochromatin and RNAi operate independently in early-diverging fungi.

## Supplementary material for "Heterochromatin and RNAi act independently to ensure genome stability in Mucorales human fungal pathogens": Dataset S1 (part 1 of 3)

### Sheet: Dataset S1
Dataset S1. RNA interference (RNAi), Histone-lysine methyltransferases (KMT), DNA 5mC methyltransferases (DNMT), and histone-lysine demethylases (KDM) in fungi. Homologs of RNAi components and chromatin modifying enzymes (left, Protein) identified in each given species (Species, and Source for genome references). Each identified homolog (Subject) shows PSI-BLAST percentage of identity (% Id), E-value, score, and its matching query sequence (Query). Next, percentage of identity, E-value, and score of a reciprocal BLAST against that same query (Recip). For every homolog, protein length, InterPro protein domains (IPR and Description), their start and end positions, and their prediction E-value is also shown. Subjects (identified homologs) from JGI/Broad Institute show a JGI protein ID (or FungiDB gene ID if available), whereas those from Absidia glauca show an Ensembl gene ID. Queries (and reciprocal hits) show their species name as a three-letter abbreviation (or four-letter for disambiguation, first letter from their genus and two/three first letters from their species epithet), the protein name, and their identifier separated by an underscore. For both subjects and queries, known and experimentally curated IDs may show their gene name/symbol at the end after a dash character.
			PSI-BLAST search					Reciprocal BLASTp search				Homolog features
Protein	Species	Source	Subject	Query	% Id	E-value	Score	Recip	% Id	E-value	Score	Length	IPR	Desc	Start	End	E-value
Ago	Neurospora crassa OR74A v1.0	JGI 10.1038/nature01554	NCU04730-QDE2	Ncr_Ago_NCU04730-QDE2	100	0	1948	Ncr_Ago_NCU04730-QDE2	100	0	1948	938	IPR014811	Argonaute, linker 1 domain	187	243	5.1e-13
Ago	Neurospora crassa OR74A v1.0	JGI 10.1038/nature01554	NCU04730-QDE2	Ncr_Ago_NCU04730-QDE2	100	0	1948	Ncr_Ago_NCU04730-QDE2	100	0	1948	938	IPR036085	PAZ domain superfamily	240	454	3.3e-23
Ago	Neurospora crassa OR74A v1.0	JGI 10.1038/nature01554	NCU04730-QDE2	Ncr_Ago_NCU04730-QDE2	100	0	1948	Ncr_Ago_NCU04730-QDE2	100	0	1948	938	IPR003100	PAZ domain	371	415	8.77985
Ago	Neurospora crassa OR74A v1.0	JGI 10.1038/nature01554	NCU04730-QDE2	Ncr_Ago_NCU04730-QDE2	100	0	1948	Ncr_Ago_NCU04730-QDE2	100	0	1948	938	IPR032472	Argonaute linker 2 domain	442	488	5.4e-10
Ago	Neurospora crassa OR74A v1.0	JGI 10.1038/nature01554	NCU04730-QDE2	Ncr_Ago_NCU04730-QDE2	100	0	1948	Ncr_Ago_NCU04730-QDE2	100	0	1948	938	IPR045246	Argonaute-like, PIWI domain	461	899	0
Ago	Neurospora crassa OR74A v1.0	JGI 10.1038/nature01554	NCU04730-QDE2	Ncr_Ago_NCU04730-QDE2	100	0	1948	Ncr_Ago_NCU04730-QDE2	100	0	1948	938	IPR012337	Ribonuclease H-like superfamily	578	902	1.29e-71
Ago	Neurospora crassa OR74A v1.0	JGI 10.1038/nature01554	NCU04730-QDE2	Ncr_Ago_NCU04730-QDE2	100	0	1948	Ncr_Ago_NCU04730-QDE2	100	0	1948	938	IPR003165	Piwi domain	582	901	1.1e-104
Ago	Neurospora crassa OR74A v1.0	JGI 10.1038/nature01554	NCU04730-QDE2	Ncr_Ago_NCU04730-QDE2	100	0	1948	Ncr_Ago_NCU04730-QDE2	100	0	1948	938	IPR036397	Ribonuclease H superfamily	650	938	1.9e-89
Ago	Neurospora crassa OR74A v1.0	JGI 10.1038/nature01554	NCU09434-SMS2	Ncr_Ago_NCU09434-SMS2	100	0	2084	Ncr_Ago_NCU09434-SMS2	100	0	2084	989	IPR032474	Protein argonaute, N-terminal	110	246	1.3e-20
Ago	Neurospora crassa OR74A v1.0	JGI 10.1038/nature01554	NCU09434-SMS2	Ncr_Ago_NCU09434-SMS2	100	0	2084	Ncr_Ago_NCU09434-SMS2	100	0	2084	989	IPR014811	Argonaute, linker 1 domain	255	310	3.3e-13
Ago	Neurospora crassa OR74A v1.0	JGI 10.1038/nature01554	NCU09434-SMS2	Ncr_Ago_NCU09434-SMS2	100	0	2084	Ncr_Ago_NCU09434-SMS2	100	0	2084	989	IPR003100	PAZ domain	338	478	7.5e-18
Ago	Neurospora crassa OR74A v1.0	JGI 10.1038/nature01554	NCU09434-SMS2	Ncr_Ago_NCU09434-SMS2	100	0	2084	Ncr_Ago_NCU09434-SMS2	100	0	2084	989	IPR036085	PAZ domain superfamily	344	496	4.24e-34
Ago	Neurospora crassa OR74A v1.0	JGI 10.1038/nature01554	NCU09434-SMS2	Ncr_Ago_NCU09434-SMS2	100	0	2084	Ncr_Ago_NCU09434-SMS2	100	0	2084	989	IPR032472	Argonaute linker 2 domain	482	526	1.1e-10
Ago	Neurospora crassa OR74A v1.0	JGI 10.1038/nature01554	NCU09434-SMS2	Ncr_Ago_NCU09434-SMS2	100	0	2084	Ncr_Ago_NCU09434-SMS2	100	0	2084	989	IPR045246	Argonaute-like, PIWI domain	500	928	0
Ago	Neurospora crassa OR74A v1.0	JGI 10.1038/nature01554	NCU09434-SMS2	Ncr_Ago_NCU09434-SMS2	100	0	2084	Ncr_Ago_NCU09434-SMS2	100	0	2084	989	IPR032473	Protein argonaute, Mid domain	537	596	1.5e-06
Ago	Neurospora crassa OR74A v1.0	JGI 10.1038/nature01554	NCU09434-SMS2	Ncr_Ago_NCU09434-SMS2	100	0	2084	Ncr_Ago_NCU09434-SMS2	100	0	2084	989	IPR012337	Ribonuclease H-like superfamily	627	930	3.54e-78
Ago	Neurospora crassa OR74A v1.0	JGI 10.1038/nature01554	NCU09434-SMS2	Ncr_Ago_NCU09434-SMS2	100	0	2084	Ncr_Ago_NCU09434-SMS2	100	0	2084	989	IPR003165	Piwi domain	629	929	8.4e-108
Ago	Neurospora crassa OR74A v1.0	JGI 10.1038/nature01554	NCU09434-SMS2	Ncr_Ago_NCU09434-SMS2	100	0	2084	Ncr_Ago_NCU09434-SMS2	100	0	2084	989	IPR036397	Ribonuclease H superfamily	699	988	1.6e-83
Ago	Magnaporthe (Pyricularia) oryzae	JGI 10.1038/nature03449	MGG_01294-MoAGO3	Por_Ago_MGG_01294-MoAGO3	100	0	2189	Por_Ago_MGG_01294-MoAGO3	100	0	2189	1069	IPR032474	Protein argonaute, N-terminal	172	314	3e-13
Ago	Magnaporthe (Pyricularia) oryzae	JGI 10.1038/nature03449	MGG_01294-MoAGO3	Por_Ago_MGG_01294-MoAGO3	100	0	2189	Por_Ago_MGG_01294-MoAGO3	100	0	2189	1069	IPR014811	Argonaute, linker 1 domain	328	383	6.6e-11
Ago	Magnaporthe (Pyricularia) oryzae	JGI 10.1038/nature03449	MGG_01294-MoAGO3	Por_Ago_MGG_01294-MoAGO3	100	0	2189	Por_Ago_MGG_01294-MoAGO3	100	0	2189	1069	IPR036085	PAZ domain superfamily	378	551	4.4e-26
Ago	Magnaporthe (Pyricularia) oryzae	JGI 10.1038/nature03449	MGG_01294-MoAGO3	Por_Ago_MGG_01294-MoAGO3	100	0	2189	Por_Ago_MGG_01294-MoAGO3	100	0	2189	1069	IPR032472	Argonaute linker 2 domain	544	592	6.2e-13
Ago	Magnaporthe (Pyricularia) oryzae	JGI 10.1038/nature03449	MGG_01294-MoAGO3	Por_Ago_MGG_01294-MoAGO3	100	0	2189	Por_Ago_MGG_01294-MoAGO3	100	0	2189	1069	IPR045246	Argonaute-like, PIWI domain	564	1019	0
Ago	Magnaporthe (Pyricularia) oryzae	JGI 10.1038/nature03449	MGG_01294-MoAGO3	Por_Ago_MGG_01294-MoAGO3	100	0	2189	Por_Ago_MGG_01294-MoAGO3	100	0	2189	1069	IPR012337	Ribonuclease H-like superfamily	688	1021	1.59e-73
Ago	Magnaporthe (Pyricularia) oryzae	JGI 10.1038/nature03449	MGG_01294-MoAGO3	Por_Ago_MGG_01294-MoAGO3	100	0	2189	Por_Ago_MGG_01294-MoAGO3	100	0	2189	1069	IPR003165	Piwi domain	702	1011	31.7279
Ago	Magnaporthe (Pyricularia) oryzae	JGI 10.1038/nature03449	MGG_01294-MoAGO3	Por_Ago_MGG_01294-MoAGO3	100	0	2189	Por_Ago_MGG_01294-MoAGO3	100	0	2189	1069	IPR036397	Ribonuclease H superfamily	773	1069	4.6e-88
Ago	Magnaporthe (Pyricularia) oryzae	JGI 10.1038/nature03449	MGG_13617-MoAGO2	Por_Ago_MGG_13617-MoAGO2	100	0	2150	Por_Ago_MGG_13617-MoAGO2	100	0	2150	1036	IPR032474	Protein argonaute, N-terminal	57	200	1.7e-18
Ago	Magnaporthe (Pyricularia) oryzae	JGI 10.1038/nature03449	MGG_13617-MoAGO2	Por_Ago_MGG_13617-MoAGO2	100	0	2150	Por_Ago_MGG_13617-MoAGO2	100	0	2150	1036	IPR014811	Argonaute, linker 1 domain	211	283	5.7e-19
Ago	Magnaporthe (Pyricularia) oryzae	JGI 10.1038/nature03449	MGG_13617-MoAGO2	Por_Ago_MGG_13617-MoAGO2	100	0	2150	Por_Ago_MGG_13617-MoAGO2	100	0	2150	1036	IPR036085	PAZ domain superfamily	278	455	6.15e-33
Ago	Magnaporthe (Pyricularia) oryzae	JGI 10.1038/nature03449	MGG_13617-MoAGO2	Por_Ago_MGG_13617-MoAGO2	100	0	2150	Por_Ago_MGG_13617-MoAGO2	100	0	2150	1036	IPR003100	PAZ domain	377	422	9.9486
Ago	Magnaporthe (Pyricularia) oryzae	JGI 10.1038/nature03449	MGG_13617-MoAGO2	Por_Ago_MGG_13617-MoAGO2	100	0	2150	Por_Ago_MGG_13617-MoAGO2	100	0	2150	1036	IPR045246	Argonaute-like, PIWI domain	469	968	0
Ago	Magnaporthe (Pyricularia) oryzae	JGI 10.1038/nature03449	MGG_13617-MoAGO2	Por_Ago_MGG_13617-MoAGO2	100	0	2150	Por_Ago_MGG_13617-MoAGO2	100	0	2150	1036	IPR012337	Ribonuclease H-like superfamily	598	869	2.28e-63
Ago	Magnaporthe (Pyricularia) oryzae	JGI 10.1038/nature03449	MGG_13617-MoAGO2	Por_Ago_MGG_13617-MoAGO2	100	0	2150	Por_Ago_MGG_13617-MoAGO2	100	0	2150	1036	IPR003165	Piwi domain	606	960	29.9064
Ago	Magnaporthe (Pyricularia) oryzae	JGI 10.1038/nature03449	MGG_13617-MoAGO2	Por_Ago_MGG_13617-MoAGO2	100	0	2150	Por_Ago_MGG_13617-MoAGO2	100	0	2150	1036	IPR036397	Ribonuclease H superfamily	676	1035	5.7e-84
Ago	Magnaporthe (Pyricularia) oryzae	JGI 10.1038/nature03449	MGG_14873-MoAGO1	Por_Ago_MGG_14873-MoAGO1	100	0	2166	Por_Ago_MGG_14873-MoAGO1	100	0	2166	1030	IPR032474	Protein argonaute, N-terminal	150	287	7.4e-15
Ago	Magnaporthe (Pyricularia) oryzae	JGI 10.1038/nature03449	MGG_14873-MoAGO1	Por_Ago_MGG_14873-MoAGO1	100	0	2166	Por_Ago_MGG_14873-MoAGO1	100	0	2166	1030	IPR014811	Argonaute, linker 1 domain	296	354	7.4e-12
Ago	Magnaporthe (Pyricularia) oryzae	JGI 10.1038/nature03449	MGG_14873-MoAGO1	Por_Ago_MGG_14873-MoAGO1	100	0	2166	Por_Ago_MGG_14873-MoAGO1	100	0	2166	1030	IPR036085	PAZ domain superfamily	349	539	8.95e-36
Ago	Magnaporthe (Pyricularia) oryzae	JGI 10.1038/nature03449	MGG_14873-MoAGO1	Por_Ago_MGG_14873-MoAGO1	100	0	2166	Por_Ago_MGG_14873-MoAGO1	100	0	2166	1030	IPR003100	PAZ domain	382	520	0.00023
Ago	Magnaporthe (Pyricularia) oryzae	JGI 10.1038/nature03449	MGG_14873-MoAGO1	Por_Ago_MGG_14873-MoAGO1	100	0	2166	Por_Ago_MGG_14873-MoAGO1	100	0	2166	1030	IPR032472	Argonaute linker 2 domain	524	570	1.6e-12
Ago	Magnaporthe (Pyricularia) oryzae	JGI 10.1038/nature03449	MGG_14873-MoAGO1	Por_Ago_MGG_14873-MoAGO1	100	0	2166	Por_Ago_MGG_14873-MoAGO1	100	0	2166	1030	IPR045246	Argonaute-like, PIWI domain	542	969	0
Ago	Magnaporthe (Pyricularia) oryzae	JGI 10.1038/nature03449	MGG_14873-MoAGO1	Por_Ago_MGG_14873-MoAGO1	100	0	2166	Por_Ago_MGG_14873-MoAGO1	100	0	2166	1030	IPR012337	Ribonuclease H-like superfamily	656	970	3.03e-78
Ago	Magnaporthe (Pyricularia) oryzae	JGI 10.1038/nature03449	MGG_14873-MoAGO1	Por_Ago_MGG_14873-MoAGO1	100	0	2166	Por_Ago_MGG_14873-MoAGO1	100	0	2166	1030	IPR003165	Piwi domain	672	968	1.2e-81
Ago	Magnaporthe (Pyricularia) oryzae	JGI 10.1038/nature03449	MGG_14873-MoAGO1	Por_Ago_MGG_14873-MoAGO1	100	0	2166	Por_Ago_MGG_14873-MoAGO1	100	0	2166	1030	IPR036397	Ribonuclease H superfamily	735	1004	5.3e-87
Ago	Fusarium graminearum strain PH1 NRRL31084 v1.0	JGI 10.1126/science.1143708	FGSG_00348-FgAgo2/FgSMS2	Fgr_Ago_FGSG_00348-FgAgo2/FgSMS2	100	0	2053	Fgr_Ago_FGSG_00348-FgAgo2/FgSMS2	100	0	2053	984	IPR032474	Protein argonaute, N-terminal	92	229	7.5e-17
Ago	Fusarium graminearum strain PH1 NRRL31084 v1.0	JGI 10.1126/science.1143708	FGSG_00348-FgAgo2/FgSMS2	Fgr_Ago_FGSG_00348-FgAgo2/FgSMS2	100	0	2053	Fgr_Ago_FGSG_00348-FgAgo2/FgSMS2	100	0	2053	984	IPR014811	Argonaute, linker 1 domain	239	298	2.9e-11
Ago	Fusarium graminearum strain PH1 NRRL31084 v1.0	JGI 10.1126/science.1143708	FGSG_00348-FgAgo2/FgSMS2	Fgr_Ago_FGSG_00348-FgAgo2/FgSMS2	100	0	2053	Fgr_Ago_FGSG_00348-FgAgo2/FgSMS2	100	0	2053	984	IPR003100	PAZ domain	324	462	0.00011
Ago	Fusarium graminearum strain PH1 NRRL31084 v1.0	JGI 10.1126/science.1143708	FGSG_00348-FgAgo2/FgSMS2	Fgr_Ago_FGSG_00348-FgAgo2/FgSMS2	100	0	2053	Fgr_Ago_FGSG_00348-FgAgo2/FgSMS2	100	0	2053	984	IPR036085	PAZ domain superfamily	332	480	3.45e-34
Ago	Fusarium graminearum strain PH1 NRRL31084 v1.0	JGI 10.1126/science.1143708	FGSG_00348-FgAgo2/FgSMS2	Fgr_Ago_FGSG_00348-FgAgo2/FgSMS2	100	0	2053	Fgr_Ago_FGSG_00348-FgAgo2/FgSMS2	100	0	2053	984	IPR032472	Argonaute linker 2 domain	467	512	9.3e-12
Ago	Fusarium graminearum strain PH1 NRRL31084 v1.0	JGI 10.1126/science.1143708	FGSG_00348-FgAgo2/FgSMS2	Fgr_Ago_FGSG_00348-FgAgo2/FgSMS2	100	0	2053	Fgr_Ago_FGSG_00348-FgAgo2/FgSMS2	100	0	2053	984	IPR045246	Argonaute-like, PIWI domain	484	915	0
Ago	Fusarium graminearum strain PH1 NRRL31084 v1.0	JGI 10.1126/science.1143708	FGSG_00348-FgAgo2/FgSMS2	Fgr_Ago_FGSG_00348-FgAgo2/FgSMS2	100	0	2053	Fgr_Ago_FGSG_00348-FgAgo2/FgSMS2	100	0	2053	984	IPR012337	Ribonuclease H-like superfamily	607	916	1.21e-71
Ago	Fusarium graminearum strain PH1 NRRL31084 v1.0	JGI 10.1126/science.1143708	FGSG_00348-FgAgo2/FgSMS2	Fgr_Ago_FGSG_00348-FgAgo2/FgSMS2	100	0	2053	Fgr_Ago_FGSG_00348-FgAgo2/FgSMS2	100	0	2053	984	IPR003165	Piwi domain	612	916	5.8e-102
Ago	Fusarium graminearum strain PH1 NRRL31084 v1.0	JGI 10.1126/science.1143708	FGSG_00348-FgAgo2/FgSMS2	Fgr_Ago_FGSG_00348-FgAgo2/FgSMS2	100	0	2053	Fgr_Ago_FGSG_00348-FgAgo2/FgSMS2	100	0	2053	984	IPR036397	Ribonuclease H superfamily	686	948	1.1e-81
Ago	Fusarium graminearum strain PH1 NRRL31084 v1.0	JGI 10.1126/science.1143708	FGSG_08752-FgAgo1/FgQDE2	Fgr_Ago_FGSG_08752-FgAgo1/FgQDE2	100	0	2141	Fgr_Ago_FGSG_08752-FgAgo1/FgQDE2	100	0	2141	1034	IPR032474	Protein argonaute, N-terminal	154	341	5.1e-08
Ago	Fusarium graminearum strain PH1 NRRL31084 v1.0	JGI 10.1126/science.1143708	FGSG_08752-FgAgo1/FgQDE2	Fgr_Ago_FGSG_08752-FgAgo1/FgQDE2	100	0	2141	Fgr_Ago_FGSG_08752-FgAgo1/FgQDE2	100	0	2141	1034	IPR014811	Argonaute, linker 1 domain	353	410	9.8e-10
Ago	Fusarium graminearum strain PH1 NRRL31084 v1.0	JGI 10.1126/science.1143708	FGSG_08752-FgAgo1/FgQDE2	Fgr_Ago_FGSG_08752-FgAgo1/FgQDE2	100	0	2141	Fgr_Ago_FGSG_08752-FgAgo1/FgQDE2	100	0	2141	1034	IPR036085	PAZ domain superfamily	434	589	3.14e-22
Ago	Fusarium graminearum strain PH1 NRRL31084 v1.0	JGI 10.1126/science.1143708	FGSG_08752-FgAgo1/FgQDE2	Fgr_Ago_FGSG_08752-FgAgo1/FgQDE2	100	0	2141	Fgr_Ago_FGSG_08752-FgAgo1/FgQDE2	100	0	2141	1034	IPR045246	Argonaute-like, PIWI domain	601	995	0
Ago	Fusarium graminearum strain PH1 NRRL31084 v1.0	JGI 10.1126/science.1143708	FGSG_08752-FgAgo1/FgQDE2	Fgr_Ago_FGSG_08752-FgAgo1/FgQDE2	100	0	2141	Fgr_Ago_FGSG_08752-FgAgo1/FgQDE2	100	0	2141	1034	IPR012337	Ribonuclease H-like superfamily	671	998	1.04e-70
Ago	Fusarium graminearum strain PH1 NRRL31084 v1.0	JGI 10.1126/science.1143708	FGSG_08752-FgAgo1/FgQDE2	Fgr_Ago_FGSG_08752-FgAgo1/FgQDE2	100	0	2141	Fgr_Ago_FGSG_08752-FgAgo1/FgQDE2	100	0	2141	1034	IPR003165	Piwi domain	682	988	30.3499
Ago	Fusarium graminearum strain PH1 NRRL31084 v1.0	JGI 10.1126/science.1143708	FGSG_08752-FgAgo1/FgQDE2	Fgr_Ago_FGSG_08752-FgAgo1/FgQDE2	100	0	2141	Fgr_Ago_FGSG_08752-FgAgo1/FgQDE2	100	0	2141	1034	IPR036397	Ribonuclease H superfamily	751	1034	1.2e-85
Ago	Fusarium oxysporum Fo47 v2.0	JGI 10.1094/MPMI-05-20-0116-A	151694	Fgr_Ago_FGSG_00348-FgAgo2/FgSMS2	80.485	0	1681	Fgr_Ago_FGSG_00348-FgAgo2/FgSMS2	80.518	0	1647	988	IPR032474	Protein argonaute, N-terminal	96	233	2e-18
Ago	Fusarium oxysporum Fo47 v2.0	JGI 10.1094/MPMI-05-20-0116-A	151694	Fgr_Ago_FGSG_00348-FgAgo2/FgSMS2	80.485	0	1681	Fgr_Ago_FGSG_00348-FgAgo2/FgSMS2	80.518	0	1647	988	IPR036085	PAZ domain superfamily	100	442	1.24e-07
Ago	Fusarium oxysporum Fo47 v2.0	JGI 10.1094/MPMI-05-20-0116-A	151694	Fgr_Ago_FGSG_00348-FgAgo2/FgSMS2	80.485	0	1681	Fgr_Ago_FGSG_00348-FgAgo2/FgSMS2	80.518	0	1647	988	IPR014811	Argonaute, linker 1 domain	243	302	4e-11
Ago	Fusarium oxysporum Fo47 v2.0	JGI 10.1094/MPMI-05-20-0116-A	151694	Fgr_Ago_FGSG_00348-FgAgo2/FgSMS2	80.485	0	1681	Fgr_Ago_FGSG_00348-FgAgo2/FgSMS2	80.518	0	1647	988	IPR003100	PAZ domain	344	466	0.00031
Ago	Fusarium oxysporum Fo47 v2.0	JGI 10.1094/MPMI-05-20-0116-A	151694	Fgr_Ago_FGSG_00348-FgAgo2/FgSMS2	80.485	0	1681	Fgr_Ago_FGSG_00348-FgAgo2/FgSMS2	80.518	0	1647	988	IPR032472	Argonaute linker 2 domain	471	515	2.4e-09
Ago	Fusarium oxysporum Fo47 v2.0	JGI 10.1094/MPMI-05-20-0116-A	151694	Fgr_Ago_FGSG_00348-FgAgo2/FgSMS2	80.485	0	1681	Fgr_Ago_FGSG_00348-FgAgo2/FgSMS2	80.518	0	1647	988	IPR045246	Argonaute-like, PIWI domain	488	919	0
Ago	Fusarium oxysporum Fo47 v2.0	JGI 10.1094/MPMI-05-20-0116-A	151694	Fgr_Ago_FGSG_00348-FgAgo2/FgSMS2	80.485	0	1681	Fgr_Ago_FGSG_00348-FgAgo2/FgSMS2	80.518	0	1647	988	IPR012337	Ribonuclease H-like superfamily	603	921	1.09e-74
Ago	Fusarium oxysporum Fo47 v2.0	JGI 10.1094/MPMI-05-20-0116-A	151694	Fgr_Ago_FGSG_00348-FgAgo2/FgSMS2	80.485	0	1681	Fgr_Ago_FGSG_00348-FgAgo2/FgSMS2	80.518	0	1647	988	IPR003165	Piwi domain	616	920	7.6e-105
Ago	Fusarium oxysporum Fo47 v2.0	JGI 10.1094/MPMI-05-20-0116-A	151694	Fgr_Ago_FGSG_00348-FgAgo2/FgSMS2	80.485	0	1681	Fgr_Ago_FGSG_00348-FgAgo2/FgSMS2	80.518	0	1647	988	IPR036397	Ribonuclease H superfamily	690	953	2.3e-84
Ago	Fusarium oxysporum Fo47 v2.0	JGI 10.1094/MPMI-05-20-0116-A	295188	Fgr_Ago_FGSG_08752-FgAgo1/FgQDE2	61.061	0	1178	Fgr_Ago_FGSG_08752-FgAgo1/FgQDE2	60.36	0	1147	1054	IPR032474	Protein argonaute, N-terminal	151	326	2.8e-10
Ago	Fusarium oxysporum Fo47 v2.0	JGI 10.1094/MPMI-05-20-0116-A	295188	Fgr_Ago_FGSG_08752-FgAgo1/FgQDE2	61.061	0	1178	Fgr_Ago_FGSG_08752-FgAgo1/FgQDE2	60.36	0	1147	1054	IPR014811	Argonaute, linker 1 domain	339	397	2.3e-09
Ago	Fusarium oxysporum Fo47 v2.0	JGI 10.1094/MPMI-05-20-0116-A	295188	Fgr_Ago_FGSG_08752-FgAgo1/FgQDE2	61.061	0	1178	Fgr_Ago_FGSG_08752-FgAgo1/FgQDE2	60.36	0	1147	1054	IPR036085	PAZ domain superfamily	419	569	2.83e-23
Ago	Fusarium oxysporum Fo47 v2.0	JGI 10.1094/MPMI-05-20-0116-A	295188	Fgr_Ago_FGSG_08752-FgAgo1/FgQDE2	61.061	0	1178	Fgr_Ago_FGSG_08752-FgAgo1/FgQDE2	60.36	0	1147	1054	IPR003100	PAZ domain	485	536	9.11985
Ago	Fusarium oxysporum Fo47 v2.0	JGI 10.1094/MPMI-05-20-0116-A	295188	Fgr_Ago_FGSG_08752-FgAgo1/FgQDE2	61.061	0	1178	Fgr_Ago_FGSG_08752-FgAgo1/FgQDE2	60.36	0	1147	1054	IPR032472	Argonaute linker 2 domain	563	608	4.4e-10
Ago	Fusarium oxysporum Fo47 v2.0	JGI 10.1094/MPMI-05-20-0116-A	295188	Fgr_Ago_FGSG_08752-FgAgo1/FgQDE2	61.061	0	1178	Fgr_Ago_FGSG_08752-FgAgo1/FgQDE2	60.36	0	1147	1054	IPR045246	Argonaute-like, PIWI domain	582	1018	0
Ago	Fusarium oxysporum Fo47 v2.0	JGI 10.1094/MPMI-05-20-0116-A	295188	Fgr_Ago_FGSG_08752-FgAgo1/FgQDE2	61.061	0	1178	Fgr_Ago_FGSG_08752-FgAgo1/FgQDE2	60.36	0	1147	1054	IPR012337	Ribonuclease H-like superfamily	698	1018	1.47e-73
Ago	Fusarium oxysporum Fo47 v2.0	JGI 10.1094/MPMI-05-20-0116-A	295188	Fgr_Ago_FGSG_08752-FgAgo1/FgQDE2	61.061	0	1178	Fgr_Ago_FGSG_08752-FgAgo1/FgQDE2	60.36	0	1147	1054	IPR003165	Piwi domain	706	1017	1.3e-71
Ago	Fusarium oxysporum Fo47 v2.0	JGI 10.1094/MPMI-05-20-0116-A	295188	Fgr_Ago_FGSG_08752-FgAgo1/FgQDE2	61.061	0	1178	Fgr_Ago_FGSG_08752-FgAgo1/FgQDE2	60.36	0	1147	1054	IPR036397	Ribonuclease H superfamily	773	1054	7.9e-90
Ago	Botrytis cinerea B05.10 v1.0	JGI 10.1371/journal.pgen.1002230	4800	Mlu_Ago_1465653-Ago3	16.52	4.66e-56	208	Por_Ago_MGG_01294-MoAGO3	27.612	3.43e-11	67.8	615	IPR014811	Argonaute, linker 1 domain	323	399	9.8e-08
Ago	Botrytis cinerea B05.10 v1.0	JGI 10.1371/journal.pgen.1002230	4800	Mlu_Ago_1465653-Ago3	16.52	4.66e-56	208	Por_Ago_MGG_01294-MoAGO3	27.612	3.43e-11	67.8	615	IPR036085	PAZ domain superfamily	394	538	3.61e-26
Ago	Botrytis cinerea B05.10 v1.0	JGI 10.1371/journal.pgen.1002230	4800	Mlu_Ago_1465653-Ago3	16.52	4.66e-56	208	Por_Ago_MGG_01294-MoAGO3	27.612	3.43e-11	67.8	615	IPR003100	PAZ domain	425	502	9.62985
Ago	Botrytis cinerea B05.10 v1.0	JGI 10.1371/journal.pgen.1002230	9024	Mlu_Ago_1462948-Ago2	37.45	7.02e-81	264	Mlu_Ago_1462948-Ago2	38.645	7.61e-51	179	264	IPR003165	Piwi domain	7	264	6.1e-41
Ago	Botrytis cinerea B05.10 v1.0	JGI 10.1371/journal.pgen.1002230	9024	Mlu_Ago_1462948-Ago2	37.45	7.02e-81	264	Mlu_Ago_1462948-Ago2	38.645	7.61e-51	179	264	IPR012337	Ribonuclease H-like superfamily	12	258	6.32e-54
Ago	Botrytis cinerea B05.10 v1.0	JGI 10.1371/journal.pgen.1002230	9024	Mlu_Ago_1462948-Ago2	37.45	7.02e-81	264	Mlu_Ago_1462948-Ago2	38.645	7.61e-51	179	264	IPR036397	Ribonuclease H superfamily	55	262	4.4e-70
Ago	Botrytis cinerea B05.10 v1.0	JGI 10.1371/journal.pgen.1002230	9539	Por_Ago_MGG_14873-MoAGO1	43.218	0	891	Por_Ago_MGG_14873-MoAGO1	44.161	0	780	939	IPR032474	Protein argonaute, N-terminal	35	170	8.7e-19
Ago	Botrytis cinerea B05.10 v1.0	JGI 10.1371/journal.pgen.1002230	9539	Por_Ago_MGG_14873-MoAGO1	43.218	0	891	Por_Ago_MGG_14873-MoAGO1	44.161	0	780	939	IPR014811	Argonaute, linker 1 domain	180	240	1.5e-10
Ago	Botrytis cinerea B05.10 v1.0	JGI 10.1371/journal.pgen.1002230	9539	Por_Ago_MGG_14873-MoAGO1	43.218	0	891	Por_Ago_MGG_14873-MoAGO1	44.161	0	780	939	IPR003100	PAZ domain	258	406	2.3e-08
Ago	Botrytis cinerea B05.10 v1.0	JGI 10.1371/journal.pgen.1002230	9539	Por_Ago_MGG_14873-MoAGO1	43.218	0	891	Por_Ago_MGG_14873-MoAGO1	44.161	0	780	939	IPR036085	PAZ domain superfamily	262	425	4.71e-38
Ago	Botrytis cinerea B05.10 v1.0	JGI 10.1371/journal.pgen.1002230	9539	Por_Ago_MGG_14873-MoAGO1	43.218	0	891	Por_Ago_MGG_14873-MoAGO1	44.161	0	780	939	IPR032472	Argonaute linker 2 domain	411	456	5.7e-11
Ago	Botrytis cinerea B05.10 v1.0	JGI 10.1371/journal.pgen.1002230	9539	Por_Ago_MGG_14873-MoAGO1	43.218	0	891	Por_Ago_MGG_14873-MoAGO1	44.161	0	780	939	IPR045246	Argonaute-like, PIWI domain	428	865	0
Ago	Botrytis cinerea B05.10 v1.0	JGI 10.1371/journal.pgen.1002230	9539	Por_Ago_MGG_14873-MoAGO1	43.218	0	891	Por_Ago_MGG_14873-MoAGO1	44.161	0	780	939	IPR032473	Protein argonaute, Mid domain	466	526	1.6e-07
Ago	Botrytis cinerea B05.10 v1.0	JGI 10.1371/journal.pgen.1002230	9539	Por_Ago_MGG_14873-MoAGO1	43.218	0	891	Por_Ago_MGG_14873-MoAGO1	44.161	0	780	939	IPR012337	Ribonuclease H-like superfamily	544	866	3.79e-66
Ago	Botrytis cinerea B05.10 v1.0	JGI 10.1371/journal.pgen.1002230	9539	Por_Ago_MGG_14873-MoAGO1	43.218	0	891	Por_Ago_MGG_14873-MoAGO1	44.161	0	780	939	IPR003165	Piwi domain	557	866	5.6e-89
Ago	Botrytis cinerea B05.10 v1.0	JGI 10.1371/journal.pgen.1002230	9539	Por_Ago_MGG_14873-MoAGO1	43.218	0	891	Por_Ago_MGG_14873-MoAGO1	44.161	0	780	939	IPR036397	Ribonuclease H superfamily	627	905	2.9e-78
Ago	Coccidioides immitis RS	JGI 10.1101/gr.087551.108	CIMG_03797	Afu_Ago-Afu3g11010-Ago1	55.134	0	1011	Afu_Ago_Afu3g11010-Ago1	55.246	0	1017	909	IPR032474	Protein argonaute, N-terminal	57	189	1.2e-22
Ago	Coccidioides immitis RS	JGI 10.1101/gr.087551.108	CIMG_03797	Afu_Ago-Afu3g11010-Ago1	55.134	0	1011	Afu_Ago_Afu3g11010-Ago1	55.246	0	1017	909	IPR014811	Argonaute, linker 1 domain	198	250	4.2e-15
Ago	Coccidioides immitis RS	JGI 10.1101/gr.087551.108	CIMG_03797	Afu_Ago-Afu3g11010-Ago1	55.134	0	1011	Afu_Ago_Afu3g11010-Ago1	55.246	0	1017	909	IPR036085	PAZ domain superfamily	245	417	1.81e-37
Ago	Coccidioides immitis RS	JGI 10.1101/gr.087551.108	CIMG_03797	Afu_Ago-Afu3g11010-Ago1	55.134	0	1011	Afu_Ago_Afu3g11010-Ago1	55.246	0	1017	909	IPR003100	PAZ domain	292	399	1.8e-10
Ago	Coccidioides immitis RS	JGI 10.1101/gr.087551.108	CIMG_03797	Afu_Ago-Afu3g11010-Ago1	55.134	0	1011	Afu_Ago_Afu3g11010-Ago1	55.246	0	1017	909	IPR032472	Argonaute linker 2 domain	408	453	5.9e-09
Ago	Coccidioides immitis RS	JGI 10.1101/gr.087551.108	CIMG_03797	Afu_Ago-Afu3g11010-Ago1	55.134	0	1011	Afu_Ago_Afu3g11010-Ago1	55.246	0	1017	909	IPR045246	Argonaute-like, PIWI domain	426	861	0
Ago	Coccidioides immitis RS	JGI 10.1101/gr.087551.108	CIMG_03797	Afu_Ago-Afu3g11010-Ago1	55.134	0	1011	Afu_Ago_Afu3g11010-Ago1	55.246	0	1017	909	IPR032473	Protein argonaute, Mid domain	464	528	1.7e-10
Ago	Coccidioides immitis RS	JGI 10.1101/gr.087551.108	CIMG_03797	Afu_Ago-Afu3g11010-Ago1	55.134	0	1011	Afu_Ago_Afu3g11010-Ago1	55.246	0	1017	909	IPR012337	Ribonuclease H-like superfamily	540	863	6.83e-69
Ago	Coccidioides immitis RS	JGI 10.1101/gr.087551.108	CIMG_03797	Afu_Ago-Afu3g11010-Ago1	55.134	0	1011	Afu_Ago_Afu3g11010-Ago1	55.246	0	1017	909	IPR003165	Piwi domain	555	862	4.3e-83
Ago	Coccidioides immitis RS	JGI 10.1101/gr.087551.108	CIMG_03797	Afu_Ago-Afu3g11010-Ago1	55.134	0	1011	Afu_Ago_Afu3g11010-Ago1	55.246	0	1017	909	IPR036397	Ribonuclease H superfamily	627	876	3.4e-74
Ago	Histoplasma capsulatum NAm1	JGI 10.1101/gr.087551.108	HCAG_08776	Afu_Ago-Afu3g11010-Ago1	55.714	0	1048	Afu_Ago_Afu3g11010-Ago1	55.714	0	1048	902	IPR032474	Protein argonaute, N-terminal	50	182	1.9e-22
Ago	Histoplasma capsulatum NAm1	JGI 10.1101/gr.087551.108	HCAG_08776	Afu_Ago-Afu3g11010-Ago1	55.714	0	1048	Afu_Ago_Afu3g11010-Ago1	55.714	0	1048	902	IPR014811	Argonaute, linker 1 domain	191	243	2.4e-13
Ago	Histoplasma capsulatum NAm1	JGI 10.1101/gr.087551.108	HCAG_08776	Afu_Ago-Afu3g11010-Ago1	55.714	0	1048	Afu_Ago_Afu3g11010-Ago1	55.714	0	1048	902	IPR036085	PAZ domain superfamily	238	413	1.26e-34
Ago	Histoplasma capsulatum NAm1	JGI 10.1101/gr.087551.108	HCAG_08776	Afu_Ago-Afu3g11010-Ago1	55.714	0	1048	Afu_Ago_Afu3g11010-Ago1	55.714	0	1048	902	IPR003100	PAZ domain	288	375	11.6486
Ago	Histoplasma capsulatum NAm1	JGI 10.1101/gr.087551.108	HCAG_08776	Afu_Ago-Afu3g11010-Ago1	55.714	0	1048	Afu_Ago_Afu3g11010-Ago1	55.714	0	1048	902	IPR045246	Argonaute-like, PIWI domain	419	853	0
Ago	Histoplasma capsulatum NAm1	JGI 10.1101/gr.087551.108	HCAG_08776	Afu_Ago-Afu3g11010-Ago1	55.714	0	1048	Afu_Ago_Afu3g11010-Ago1	55.714	0	1048	902	IPR032473	Protein argonaute, Mid domain	458	518	1.8e-08
Ago	Histoplasma capsulatum NAm1	JGI 10.1101/gr.087551.108	HCAG_08776	Afu_Ago-Afu3g11010-Ago1	55.714	0	1048	Afu_Ago_Afu3g11010-Ago1	55.714	0	1048	902	IPR012337	Ribonuclease H-like superfamily	538	855	6.32e-71
Ago	Histoplasma capsulatum NAm1	JGI 10.1101/gr.087551.108	HCAG_08776	Afu_Ago-Afu3g11010-Ago1	55.714	0	1048	Afu_Ago_Afu3g11010-Ago1	55.714	0	1048	902	IPR003165	Piwi domain	547	854	35.165
Ago	Histoplasma capsulatum NAm1	JGI 10.1101/gr.087551.108	HCAG_08776	Afu_Ago-Afu3g11010-Ago1	55.714	0	1048	Afu_Ago_Afu3g11010-Ago1	55.714	0	1048	902	IPR036397	Ribonuclease H superfamily	618	882	8.2e-77
Ago	Aspergillus fumigatus Af293	JGI 10.1038/nature04332	Afu3g11010-Ago1	Afu_Ago-Afu3g11010-Ago1	100	0	1922	Afu_Ago_Afu3g11010-Ago1	100	0	1922	917	IPR032474	Protein argonaute, N-terminal	45	197	1.4e-22
Ago	Aspergillus fumigatus Af293	JGI 10.1038/nature04332	Afu3g11010-Ago1	Afu_Ago-Afu3g11010-Ago1	100	0	1922	Afu_Ago_Afu3g11010-Ago1	100	0	1922	917	IPR014811	Argonaute, linker 1 domain	206	258	4.7e-16
Ago	Aspergillus fumigatus Af293	JGI 10.1038/nature04332	Afu3g11010-Ago1	Afu_Ago-Afu3g11010-Ago1	100	0	1922	Afu_Ago_Afu3g11010-Ago1	100	0	1922	917	IPR036085	PAZ domain superfamily	253	431	1.08e-39
Ago	Aspergillus fumigatus Af293	JGI 10.1038/nature04332	Afu3g11010-Ago1	Afu_Ago-Afu3g11010-Ago1	100	0	1922	Afu_Ago_Afu3g11010-Ago1	100	0	1922	917	IPR003100	PAZ domain	301	399	2.5e-10
Ago	Aspergillus fumigatus Af293	JGI 10.1038/nature04332	Afu3g11010-Ago1	Afu_Ago-Afu3g11010-Ago1	100	0	1922	Afu_Ago_Afu3g11010-Ago1	100	0	1922	917	IPR032472	Argonaute linker 2 domain	417	463	1.2e-10
Ago	Aspergillus fumigatus Af293	JGI 10.1038/nature04332	Afu3g11010-Ago1	Afu_Ago-Afu3g11010-Ago1	100	0	1922	Afu_Ago_Afu3g11010-Ago1	100	0	1922	917	IPR045246	Argonaute-like, PIWI domain	435	870	0
Ago	Aspergillus fumigatus Af293	JGI 10.1038/nature04332	Afu3g11010-Ago1	Afu_Ago-Afu3g11010-Ago1	100	0	1922	Afu_Ago_Afu3g11010-Ago1	100	0	1922	917	IPR032473	Protein argonaute, Mid domain	473	545	3.2e-10
Ago	Aspergillus fumigatus Af293	JGI 10.1038/nature04332	Afu3g11010-Ago1	Afu_Ago-Afu3g11010-Ago1	100	0	1922	Afu_Ago_Afu3g11010-Ago1	100	0	1922	917	IPR012337	Ribonuclease H-like superfamily	549	872	5.31e-69
Ago	Aspergillus fumigatus Af293	JGI 10.1038/nature04332	Afu3g11010-Ago1	Afu_Ago-Afu3g11010-Ago1	100	0	1922	Afu_Ago_Afu3g11010-Ago1	100	0	1922	917	IPR003165	Piwi domain	564	871	32.0764
Ago	Aspergillus fumigatus Af293	JGI 10.1038/nature04332	Afu3g11010-Ago1	Afu_Ago-Afu3g11010-Ago1	100	0	1922	Afu_Ago_Afu3g11010-Ago1	100	0	1922	917	IPR036397	Ribonuclease H superfamily	633	906	1e-74
Ago	Zymoseptoria tritici (Mycosphaerella graminicola) v2.0	JGI 10.1371/journal.pgen.1002070	10621	Afu_Ago-Afu3g11010-Ago1	38.398	0	821	Por_Ago_MGG_14873-MoAGO1	39.39	0	601	809	IPR032474	Protein argonaute, N-terminal	15	148	3.6e-20
Ago	Zymoseptoria tritici (Mycosphaerella graminicola) v2.0	JGI 10.1371/journal.pgen.1002070	10621	Afu_Ago-Afu3g11010-Ago1	38.398	0	821	Por_Ago_MGG_14873-MoAGO1	39.39	0	601	809	IPR014811	Argonaute, linker 1 domain	157	209	2.1e-14
Ago	Zymoseptoria tritici (Mycosphaerella graminicola) v2.0	JGI 10.1371/journal.pgen.1002070	10621	Afu_Ago-Afu3g11010-Ago1	38.398	0	821	Por_Ago_MGG_14873-MoAGO1	39.39	0	601	809	IPR036085	PAZ domain superfamily	205	370	1.88e-39
Ago	Zymoseptoria tritici (Mycosphaerella graminicola) v2.0	JGI 10.1371/journal.pgen.1002070	10621	Afu_Ago-Afu3g11010-Ago1	38.398	0	821	Por_Ago_MGG_14873-MoAGO1	39.39	0	601	809	IPR003100	PAZ domain	223	352	2.5e-10
Ago	Zymoseptoria tritici (Mycosphaerella graminicola) v2.0	JGI 10.1371/journal.pgen.1002070	10621	Afu_Ago-Afu3g11010-Ago1	38.398	0	821	Por_Ago_MGG_14873-MoAGO1	39.39	0	601	809	IPR032472	Argonaute linker 2 domain	356	402	6.6e-11
Ago	Zymoseptoria tritici (Mycosphaerella graminicola) v2.0	JGI 10.1371/journal.pgen.1002070	10621	Afu_Ago-Afu3g11010-Ago1	38.398	0	821	Por_Ago_MGG_14873-MoAGO1	39.39	0	601	809	IPR045246	Argonaute-like, PIWI domain	374	804	0
Ago	Zymoseptoria tritici (Mycosphaerella graminicola) v2.0	JGI 10.1371/journal.pgen.1002070	10621	Afu_Ago-Afu3g11010-Ago1	38.398	0	821	Por_Ago_MGG_14873-MoAGO1	39.39	0	601	809	IPR012337	Ribonuclease H-like superfamily	497	804	6.07e-67
Ago	Zymoseptoria tritici (Mycosphaerella graminicola) v2.0	JGI 10.1371/journal.pgen.1002070	10621	Afu_Ago-Afu3g11010-Ago1	38.398	0	821	Por_Ago_MGG_14873-MoAGO1	39.39	0	601	809	IPR003165	Piwi domain	505	809	6.7e-88
Ago	Zymoseptoria tritici (Mycosphaerella graminicola) v2.0	JGI 10.1371/journal.pgen.1002070	10621	Afu_Ago-Afu3g11010-Ago1	38.398	0	821	Por_Ago_MGG_14873-MoAGO1	39.39	0	601	809	IPR036397	Ribonuclease H superfamily	576	808	4.3e-75
Ago	Zymoseptoria tritici (Mycosphaerella graminicola) v2.0	JGI 10.1371/journal.pgen.1002070	90232	Por_Ago_MGG_01294-MoAGO3	22.447	9.25e-174	543	Mlu_Ago_1082198-Ago1	28.315	8.32e-56	210	1136	IPR014811	Argonaute, linker 1 domain	397	450	9.1e-07
Ago	Zymoseptoria tritici (Mycosphaerella graminicola) v2.0	JGI 10.1371/journal.pgen.1002070	90232	Por_Ago_MGG_01294-MoAGO3	22.447	9.25e-174	543	Mlu_Ago_1082198-Ago1	28.315	8.32e-56	210	1136	IPR036085	PAZ domain superfamily	445	610	2.67e-18
Ago	Zymoseptoria tritici (Mycosphaerella graminicola) v2.0	JGI 10.1371/journal.pgen.1002070	90232	Por_Ago_MGG_01294-MoAGO3	22.447	9.25e-174	543	Mlu_Ago_1082198-Ago1	28.315	8.32e-56	210	1136	IPR012337	Ribonuclease H-like superfamily	759	1087	4.55e-56
Ago	Zymoseptoria tritici (Mycosphaerella graminicola) v2.0	JGI 10.1371/journal.pgen.1002070	90232	Por_Ago_MGG_01294-MoAGO3	22.447	9.25e-174	543	Mlu_Ago_1082198-Ago1	28.315	8.32e-56	210	1136	IPR003165	Piwi domain	764	1089	9.9e-61
Ago	Zymoseptoria tritici (Mycosphaerella graminicola) v2.0	JGI 10.1371/journal.pgen.1002070	90232	Por_Ago_MGG_01294-MoAGO3	22.447	9.25e-174	543	Mlu_Ago_1082198-Ago1	28.315	8.32e-56	210	1136	IPR036397	Ribonuclease H superfamily	846	1136	7.2e-75
Ago	Candida albicans SC5314	JGI 10.1073/pnas.0401648101	C4_06340W_A	Spo_Ago_SPCC736.11-ago1	24.639	0	610	Mlu_Ago_1082198-Ago1	28.815	3.67e-94	317	917	IPR032474	Protein argonaute, N-terminal	52	172	1.7e-07
Ago	Candida albicans SC5314	JGI 10.1073/pnas.0401648101	C4_06340W_A	Spo_Ago_SPCC736.11-ago1	24.639	0	610	Mlu_Ago_1082198-Ago1	28.815	3.67e-94	317	917	IPR014811	Argonaute, linker 1 domain	198	252	1.1e-06
Ago	Candida albicans SC5314	JGI 10.1073/pnas.0401648101	C4_06340W_A	Spo_Ago_SPCC736.11-ago1	24.639	0	610	Mlu_Ago_1082198-Ago1	28.815	3.67e-94	317	917	IPR036085	PAZ domain superfamily	258	402	7.06e-28
Ago	Candida albicans SC5314	JGI 10.1073/pnas.0401648101	C4_06340W_A	Spo_Ago_SPCC736.11-ago1	24.639	0	610	Mlu_Ago_1082198-Ago1	28.815	3.67e-94	317	917	IPR003100	PAZ domain	260	387	1.8e-05
Ago	Candida albicans SC5314	JGI 10.1073/pnas.0401648101	C4_06340W_A	Spo_Ago_SPCC736.11-ago1	24.639	0	610	Mlu_Ago_1082198-Ago1	28.815	3.67e-94	317	917	IPR045246	Argonaute-like, PIWI domain	409	881	0
Ago	Candida albicans SC5314	JGI 10.1073/pnas.0401648101	C4_06340W_A	Spo_Ago_SPCC736.11-ago1	24.639	0	610	Mlu_Ago_1082198-Ago1	28.815	3.67e-94	317	917	IPR012337	Ribonuclease H-like superfamily	540	880	1.01e-72
Ago	Candida albicans SC5314	JGI 10.1073/pnas.0401648101	C4_06340W_A	Spo_Ago_SPCC736.11-ago1	24.639	0	610	Mlu_Ago_1082198-Ago1	28.815	3.67e-94	317	917	IPR003165	Piwi domain	555	882	36.2579
Ago	Candida albicans SC5314	JGI 10.1073/pnas.0401648101	C4_06340W_A	Spo_Ago_SPCC736.11-ago1	24.639	0	610	Mlu_Ago_1082198-Ago1	28.815	3.67e-94	317	917	IPR036397	Ribonuclease H superfamily	635	917	4.7e-91
Ago	Schizosaccharomyces japonicus yFS275	JGI 10.1126/science.1203357	SJAG_02621	Spo_Ago_SPCC736.11-ago1	62.589	0	1126	Spo_Ago_SPCC736.11-ago1	62.589	0	1126	842	IPR032474	Protein argonaute, N-terminal	26	155	7e-17
Ago	Schizosaccharomyces japonicus yFS275	JGI 10.1126/science.1203357	SJAG_02621	Spo_Ago_SPCC736.11-ago1	62.589	0	1126	Spo_Ago_SPCC736.11-ago1	62.589	0	1126	842	IPR014811	Argonaute, linker 1 domain	164	214	8.3e-20
Ago	Schizosaccharomyces japonicus yFS275	JGI 10.1126/science.1203357	SJAG_02621	Spo_Ago_SPCC736.11-ago1	62.589	0	1126	Spo_Ago_SPCC736.11-ago1	62.589	0	1126	842	IPR036085	PAZ domain superfamily	209	373	7.22e-38
Ago	Schizosaccharomyces japonicus yFS275	JGI 10.1126/science.1203357	SJAG_02621	Spo_Ago_SPCC736.11-ago1	62.589	0	1126	Spo_Ago_SPCC736.11-ago1	62.589	0	1126	842	IPR003100	PAZ domain	215	334	20.2974
Ago	Schizosaccharomyces japonicus yFS275	JGI 10.1126/science.1203357	SJAG_02621	Spo_Ago_SPCC736.11-ago1	62.589	0	1126	Spo_Ago_SPCC736.11-ago1	62.589	0	1126	842	IPR032472	Argonaute linker 2 domain	360	406	3.8e-12
Ago	Schizosaccharomyces japonicus yFS275	JGI 10.1126/science.1203357	SJAG_02621	Spo_Ago_SPCC736.11-ago1	62.589	0	1126	Spo_Ago_SPCC736.11-ago1	62.589	0	1126	842	IPR045246	Argonaute-like, PIWI domain	378	802	0
Ago	Schizosaccharomyces japonicus yFS275	JGI 10.1126/science.1203357	SJAG_02621	Spo_Ago_SPCC736.11-ago1	62.589	0	1126	Spo_Ago_SPCC736.11-ago1	62.589	0	1126	842	IPR032473	Protein argonaute, Mid domain	412	495	5e-23
Ago	Schizosaccharomyces japonicus yFS275	JGI 10.1126/science.1203357	SJAG_02621	Spo_Ago_SPCC736.11-ago1	62.589	0	1126	Spo_Ago_SPCC736.11-ago1	62.589	0	1126	842	IPR012337	Ribonuclease H-like superfamily	492	804	8.85e-81
Ago	Schizosaccharomyces japonicus yFS275	JGI 10.1126/science.1203357	SJAG_02621	Spo_Ago_SPCC736.11-ago1	62.589	0	1126	Spo_Ago_SPCC736.11-ago1	62.589	0	1126	842	IPR003165	Piwi domain	506	806	1.8e-100
Ago	Schizosaccharomyces japonicus yFS275	JGI 10.1126/science.1203357	SJAG_02621	Spo_Ago_SPCC736.11-ago1	62.589	0	1126	Spo_Ago_SPCC736.11-ago1	62.589	0	1126	842	IPR036397	Ribonuclease H superfamily	576	842	9.2e-95
Ago	Schizosaccharomyces pombe 972h-	JGI 10.1038/nature724	SPCC736.11-ago1	Spo_Ago_SPCC736.11-ago1	100	0	1741	Spo_Ago_SPCC736.11-ago1	100	0	1741	834	IPR032474	Protein argonaute, N-terminal	20	149	4.9e-15
Ago	Schizosaccharomyces pombe 972h-	JGI 10.1038/nature724	SPCC736.11-ago1	Spo_Ago_SPCC736.11-ago1	100	0	1741	Spo_Ago_SPCC736.11-ago1	100	0	1741	834	IPR014811	Argonaute, linker 1 domain	158	208	5.3e-19
Ago	Schizosaccharomyces pombe 972h-	JGI 10.1038/nature724	SPCC736.11-ago1	Spo_Ago_SPCC736.11-ago1	100	0	1741	Spo_Ago_SPCC736.11-ago1	100	0	1741	834	IPR036085	PAZ domain superfamily	203	366	9.1e-46
Ago	Schizosaccharomyces pombe 972h-	JGI 10.1038/nature724	SPCC736.11-ago1	Spo_Ago_SPCC736.11-ago1	100	0	1741	Spo_Ago_SPCC736.11-ago1	100	0	1741	834	IPR003100	PAZ domain	212	326	27.0974
Ago	Schizosaccharomyces pombe 972h-	JGI 10.1038/nature724	SPCC736.11-ago1	Spo_Ago_SPCC736.11-ago1	100	0	1741	Spo_Ago_SPCC736.11-ago1	100	0	1741	834	IPR032472	Argonaute linker 2 domain	352	398	4.9e-13
Ago	Schizosaccharomyces pombe 972h-	JGI 10.1038/nature724	SPCC736.11-ago1	Spo_Ago_SPCC736.11-ago1	100	0	1741	Spo_Ago_SPCC736.11-ago1	100	0	1741	834	IPR045246	Argonaute-like, PIWI domain	370	796	0
Ago	Schizosaccharomyces pombe 972h-	JGI 10.1038/nature724	SPCC736.11-ago1	Spo_Ago_SPCC736.11-ago1	100	0	1741	Spo_Ago_SPCC736.11-ago1	100	0	1741	834	IPR032473	Protein argonaute, Mid domain	406	489	1.1e-23
Ago	Schizosaccharomyces pombe 972h-	JGI 10.1038/nature724	SPCC736.11-ago1	Spo_Ago_SPCC736.11-ago1	100	0	1741	Spo_Ago_SPCC736.11-ago1	100	0	1741	834	IPR012337	Ribonuclease H-like superfamily	488	797	2.02e-81
Ago	Schizosaccharomyces pombe 972h-	JGI 10.1038/nature724	SPCC736.11-ago1	Spo_Ago_SPCC736.11-ago1	100	0	1741	Spo_Ago_SPCC736.11-ago1	100	0	1741	834	IPR003165	Piwi domain	499	799	1.1e-101
Ago	Schizosaccharomyces pombe 972h-	JGI 10.1038/nature724	SPCC736.11-ago1	Spo_Ago_SPCC736.11-ago1	100	0	1741	Spo_Ago_SPCC736.11-ago1	100	0	1741	834	IPR036397	Ribonuclease H superfamily	568	834	9.7e-93
Ago	Cryptococcus neoformans H99	JGI 10.1371/journal.pgen.1004261	CNAG_04609-AGO1	Cne_Ago_CNAG_04609-AGO1	100	0	1872	Cne_Ago_CNAG_04609-AGO1	100	0	1872	900	IPR032474	Protein argonaute, N-terminal	46	179	1.1e-07
Ago	Cryptococcus neoformans H99	JGI 10.1371/journal.pgen.1004261	CNAG_04609-AGO1	Cne_Ago_CNAG_04609-AGO1	100	0	1872	Cne_Ago_CNAG_04609-AGO1	100	0	1872	900	IPR014811	Argonaute, linker 1 domain	192	243	8e-12
Ago	Cryptococcus neoformans H99	JGI 10.1371/journal.pgen.1004261	CNAG_04609-AGO1	Cne_Ago_CNAG_04609-AGO1	100	0	1872	Cne_Ago_CNAG_04609-AGO1	100	0	1872	900	IPR003100	PAZ domain	301	390	1.2e-11
Ago	Cryptococcus neoformans H99	JGI 10.1371/journal.pgen.1004261	CNAG_04609-AGO1	Cne_Ago_CNAG_04609-AGO1	100	0	1872	Cne_Ago_CNAG_04609-AGO1	100	0	1872	900	IPR036085	PAZ domain superfamily	303	430	7.22e-33
Ago	Cryptococcus neoformans H99	JGI 10.1371/journal.pgen.1004261	CNAG_04609-AGO1	Cne_Ago_CNAG_04609-AGO1	100	0	1872	Cne_Ago_CNAG_04609-AGO1	100	0	1872	900	IPR032472	Argonaute linker 2 domain	417	462	3e-11
Ago	Cryptococcus neoformans H99	JGI 10.1371/journal.pgen.1004261	CNAG_04609-AGO1	Cne_Ago_CNAG_04609-AGO1	100	0	1872	Cne_Ago_CNAG_04609-AGO1	100	0	1872	900	IPR045246	Argonaute-like, PIWI domain	434	854	0
Ago	Cryptococcus neoformans H99	JGI 10.1371/journal.pgen.1004261	CNAG_04609-AGO1	Cne_Ago_CNAG_04609-AGO1	100	0	1872	Cne_Ago_CNAG_04609-AGO1	100	0	1872	900	IPR032473	Protein argonaute, Mid domain	471	531	2.3e-08
Ago	Cryptococcus neoformans H99	JGI 10.1371/journal.pgen.1004261	CNAG_04609-AGO1	Cne_Ago_CNAG_04609-AGO1	100	0	1872	Cne_Ago_CNAG_04609-AGO1	100	0	1872	900	IPR012337	Ribonuclease H-like superfamily	557	853	2.78e-69
Ago	Cryptococcus neoformans H99	JGI 10.1371/journal.pgen.1004261	CNAG_04609-AGO1	Cne_Ago_CNAG_04609-AGO1	100	0	1872	Cne_Ago_CNAG_04609-AGO1	100	0	1872	900	IPR003165	Piwi domain	566	852	7.4e-70
Ago	Cryptococcus neoformans H99	JGI 10.1371/journal.pgen.1004261	CNAG_04609-AGO1	Cne_Ago_CNAG_04609-AGO1	100	0	1872	Cne_Ago_CNAG_04609-AGO1	100	0	1872	900	IPR036397	Ribonuclease H superfamily	632	899	4.1e-87
Ago	Kwoniella mangroviensis CBS8507	Broad Institute, Cuomo CA, PRJNA191223	I203_01978	Cne_Ago_CNAG_04609-AGO1	62.272	0	1163	Cne_Ago_CNAG_04609-AGO1	62.272	0	1171	937	IPR032474	Protein argonaute, N-terminal	48	196	1.3e-13
Ago	Kwoniella mangroviensis CBS8507	Broad Institute, Cuomo CA, PRJNA191223	I203_01978	Cne_Ago_CNAG_04609-AGO1	62.272	0	1163	Cne_Ago_CNAG_04609-AGO1	62.272	0	1171	937	IPR014811	Argonaute, linker 1 domain	209	260	1.1e-11
Ago	Kwoniella mangroviensis CBS8507	Broad Institute, Cuomo CA, PRJNA191223	I203_01978	Cne_Ago_CNAG_04609-AGO1	62.272	0	1163	Cne_Ago_CNAG_04609-AGO1	62.272	0	1171	937	IPR036085	PAZ domain superfamily	310	456	7.38e-24
Ago	Kwoniella mangroviensis CBS8507	Broad Institute, Cuomo CA, PRJNA191223	I203_01978	Cne_Ago_CNAG_04609-AGO1	62.272	0	1163	Cne_Ago_CNAG_04609-AGO1	62.272	0	1171	937	IPR003100	PAZ domain	319	409	3.6e-09
Ago	Kwoniella mangroviensis CBS8507	Broad Institute, Cuomo CA, PRJNA191223	I203_01978	Cne_Ago_CNAG_04609-AGO1	62.272	0	1163	Cne_Ago_CNAG_04609-AGO1	62.272	0	1171	937	IPR032472	Argonaute linker 2 domain	444	490	6.8e-13
Ago	Kwoniella mangroviensis CBS8507	Broad Institute, Cuomo CA, PRJNA191223	I203_01978	Cne_Ago_CNAG_04609-AGO1	62.272	0	1163	Cne_Ago_CNAG_04609-AGO1	62.272	0	1171	937	IPR045246	Argonaute-like, PIWI domain	462	887	0
Ago	Kwoniella mangroviensis CBS8507	Broad Institute, Cuomo CA, PRJNA191223	I203_01978	Cne_Ago_CNAG_04609-AGO1	62.272	0	1163	Cne_Ago_CNAG_04609-AGO1	62.272	0	1171	937	IPR012337	Ribonuclease H-like superfamily	585	887	1.59e-78
Ago	Kwoniella mangroviensis CBS8507	Broad Institute, Cuomo CA, PRJNA191223	I203_01978	Cne_Ago_CNAG_04609-AGO1	62.272	0	1163	Cne_Ago_CNAG_04609-AGO1	62.272	0	1171	937	IPR003165	Piwi domain	589	889	3.2e-99
Ago	Kwoniella mangroviensis CBS8507	Broad Institute, Cuomo CA, PRJNA191223	I203_01978	Cne_Ago_CNAG_04609-AGO1	62.272	0	1163	Cne_Ago_CNAG_04609-AGO1	62.272	0	1171	937	IPR036397	Ribonuclease H superfamily	658	933	5.1e-95
Ago	Kwoniella mangroviensis CBS8507	Broad Institute, Cuomo CA, PRJNA191223	I203_01979	Cne_Ago_CNAG_04609-AGO1	40.68	0	762	Cne_Ago_CNAG_04609-AGO1	40.85	0	599	875	IPR032474	Protein argonaute, N-terminal	40	177	1.1e-12
Ago	Kwoniella mangroviensis CBS8507	Broad Institute, Cuomo CA, PRJNA191223	I203_01979	Cne_Ago_CNAG_04609-AGO1	40.68	0	762	Cne_Ago_CNAG_04609-AGO1	40.85	0	599	875	IPR003100	PAZ domain	296	424	0.00014
Ago	Kwoniella mangroviensis CBS8507	Broad Institute, Cuomo CA, PRJNA191223	I203_01979	Cne_Ago_CNAG_04609-AGO1	40.68	0	762	Cne_Ago_CNAG_04609-AGO1	40.85	0	599	875	IPR036085	PAZ domain superfamily	311	442	2.83e-28
Ago	Kwoniella mangroviensis CBS8507	Broad Institute, Cuomo CA, PRJNA191223	I203_01979	Cne_Ago_CNAG_04609-AGO1	40.68	0	762	Cne_Ago_CNAG_04609-AGO1	40.85	0	599	875	IPR045246	Argonaute-like, PIWI domain	446	841	0
Ago	Kwoniella mangroviensis CBS8507	Broad Institute, Cuomo CA, PRJNA191223	I203_01979	Cne_Ago_CNAG_04609-AGO1	40.68	0	762	Cne_Ago_CNAG_04609-AGO1	40.85	0	599	875	IPR012337	Ribonuclease H-like superfamily	537	843	9.61e-79
Ago	Kwoniella mangroviensis CBS8507	Broad Institute, Cuomo CA, PRJNA191223	I203_01979	Cne_Ago_CNAG_04609-AGO1	40.68	0	762	Cne_Ago_CNAG_04609-AGO1	40.85	0	599	875	IPR003165	Piwi domain	540	845	5.5e-98
Ago	Kwoniella mangroviensis CBS8507	Broad Institute, Cuomo CA, PRJNA191223	I203_01979	Cne_Ago_CNAG_04609-AGO1	40.68	0	762	Cne_Ago_CNAG_04609-AGO1	40.85	0	599	875	IPR036397	Ribonuclease H superfamily	609	873	8.5e-98
Ago	Kwoniella mangroviensis CBS8507	Broad Institute, Cuomo CA, PRJNA191223	I203_06976	Cne_Ago_CNAG_04609-AGO1	37.792	0	821	Cne_Ago_CNAG_04609-AGO1	38.646	0	645	1035	IPR032474	Protein argonaute, N-terminal	149	308	2.2e-17
Ago	Kwoniella mangroviensis CBS8507	Broad Institute, Cuomo CA, PRJNA191223	I203_06976	Cne_Ago_CNAG_04609-AGO1	37.792	0	821	Cne_Ago_CNAG_04609-AGO1	38.646	0	645	1035	IPR014811	Argonaute, linker 1 domain	320	371	0.0039
Ago	Kwoniella mangroviensis CBS8507	Broad Institute, Cuomo CA, PRJNA191223	I203_06976	Cne_Ago_CNAG_04609-AGO1	37.792	0	821	Cne_Ago_CNAG_04609-AGO1	38.646	0	645	1035	IPR036085	PAZ domain superfamily	366	541	7.69e-30
Ago	Kwoniella mangroviensis CBS8507	Broad Institute, Cuomo CA, PRJNA191223	I203_06976	Cne_Ago_CNAG_04609-AGO1	37.792	0	821	Cne_Ago_CNAG_04609-AGO1	38.646	0	645	1035	IPR003100	PAZ domain	417	503	15.0061
Ago	Kwoniella mangroviensis CBS8507	Broad Institute, Cuomo CA, PRJNA191223	I203_06976	Cne_Ago_CNAG_04609-AGO1	37.792	0	821	Cne_Ago_CNAG_04609-AGO1	38.646	0	645	1035	IPR032472	Argonaute linker 2 domain	530	576	1.5e-08
Ago	Kwoniella mangroviensis CBS8507	Broad Institute, Cuomo CA, PRJNA191223	I203_06976	Cne_Ago_CNAG_04609-AGO1	37.792	0	821	Cne_Ago_CNAG_04609-AGO1	38.646	0	645	1035	IPR012337	Ribonuclease H-like superfamily	676	983	8.09e-70
Ago	Kwoniella mangroviensis CBS8507	Broad Institute, Cuomo CA, PRJNA191223	I203_06976	Cne_Ago_CNAG_04609-AGO1	37.792	0	821	Cne_Ago_CNAG_04609-AGO1	38.646	0	645	1035	IPR003165	Piwi domain	679	985	4.2e-90
Ago	Kwoniella mangroviensis CBS8507	Broad Institute, Cuomo CA, PRJNA191223	I203_06976	Cne_Ago_CNAG_04609-AGO1	37.792	0	821	Cne_Ago_CNAG_04609-AGO1	38.646	0	645	1035	IPR036397	Ribonuclease H superfamily	751	1026	1.7e-85
Ago	Heterobasidion annosum v2.0	JGI 10.1111/j.1469-8137.2012.04128.x	156780	Mlu_Ago_1462948-Ago2	32.903	7.72e-160	479	Mlu_Ago_1082198-Ago1	38.347	2.45e-95	308	516	IPR045246	Argonaute-like, PIWI domain	1	443	0
Ago	Heterobasidion annosum v2.0	JGI 10.1111/j.1469-8137.2012.04128.x	156780	Mlu_Ago_1462948-Ago2	32.903	7.72e-160	479	Mlu_Ago_1082198-Ago1	38.347	2.45e-95	308	516	IPR012337	Ribonuclease H-like superfamily	130	442	6.32e-74
Ago	Heterobasidion annosum v2.0	JGI 10.1111/j.1469-8137.2012.04128.x	156780	Mlu_Ago_1462948-Ago2	32.903	7.72e-160	479	Mlu_Ago_1082198-Ago1	38.347	2.45e-95	308	516	IPR003165	Piwi domain	136	444	1.2e-94
Ago	Heterobasidion annosum v2.0	JGI 10.1111/j.1469-8137.2012.04128.x	156780	Mlu_Ago_1462948-Ago2	32.903	7.72e-160	479	Mlu_Ago_1082198-Ago1	38.347	2.45e-95	308	516	IPR036397	Ribonuclease H superfamily	206	516	2.9e-97
Ago	Heterobasidion annosum v2.0	JGI 10.1111/j.1469-8137.2012.04128.x	309780	Mlu_Ago_1465653-Ago3	25.395	1.51e-180	541	Mlu_Ago_1082198-Ago1	30.119	8.36e-84	284	745	IPR036085	PAZ domain superfamily	103	252	2.35e-18
Ago	Heterobasidion annosum v2.0	JGI 10.1111/j.1469-8137.2012.04128.x	309780	Mlu_Ago_1465653-Ago3	25.395	1.51e-180	541	Mlu_Ago_1082198-Ago1	30.119	8.36e-84	284	745	IPR012337	Ribonuclease H-like superfamily	396	703	5.82e-59
Ago	Heterobasidion annosum v2.0	JGI 10.1111/j.1469-8137.2012.04128.x	309780	Mlu_Ago_1465653-Ago3	25.395	1.51e-180	541	Mlu_Ago_1082198-Ago1	30.119	8.36e-84	284	745	IPR003165	Piwi domain	403	703	32.8842
Ago	Heterobasidion annosum v2.0	JGI 10.1111/j.1469-8137.2012.04128.x	309780	Mlu_Ago_1465653-Ago3	25.395	1.51e-180	541	Mlu_Ago_1082198-Ago1	30.119	8.36e-84	284	745	IPR036397	Ribonuclease H superfamily	462	745	4.1e-86
Ago	Heterobasidion annosum v2.0	JGI 10.1111/j.1469-8137.2012.04128.x	314333	Mlu_Ago_1082198-Ago1	34.948	0	796	Mlu_Ago_1082198-Ago1	35.402	1.01e-169	514	873	IPR032474	Protein argonaute, N-terminal	33	170	6.7e-20
Ago	Heterobasidion annosum v2.0	JGI 10.1111/j.1469-8137.2012.04128.x	314333	Mlu_Ago_1082198-Ago1	34.948	0	796	Mlu_Ago_1082198-Ago1	35.402	1.01e-169	514	873	IPR014811	Argonaute, linker 1 domain	180	230	4.5e-17
Ago	Heterobasidion annosum v2.0	JGI 10.1111/j.1469-8137.2012.04128.x	314333	Mlu_Ago_1082198-Ago1	34.948	0	796	Mlu_Ago_1082198-Ago1	35.402	1.01e-169	514	873	IPR036085	PAZ domain superfamily	225	384	2.2e-29
Ago	Heterobasidion annosum v2.0	JGI 10.1111/j.1469-8137.2012.04128.x	314333	Mlu_Ago_1082198-Ago1	34.948	0	796	Mlu_Ago_1082198-Ago1	35.402	1.01e-169	514	873	IPR003100	PAZ domain	258	355	7.3e-13
Ago	Heterobasidion annosum v2.0	JGI 10.1111/j.1469-8137.2012.04128.x	314333	Mlu_Ago_1082198-Ago1	34.948	0	796	Mlu_Ago_1082198-Ago1	35.402	1.01e-169	514	873	IPR032472	Argonaute linker 2 domain	370	416	1.7e-11
Ago	Heterobasidion annosum v2.0	JGI 10.1111/j.1469-8137.2012.04128.x	314333	Mlu_Ago_1082198-Ago1	34.948	0	796	Mlu_Ago_1082198-Ago1	35.402	1.01e-169	514	873	IPR045246	Argonaute-like, PIWI domain	388	829	0
Ago	Heterobasidion annosum v2.0	JGI 10.1111/j.1469-8137.2012.04128.x	314333	Mlu_Ago_1082198-Ago1	34.948	0	796	Mlu_Ago_1082198-Ago1	35.402	1.01e-169	514	873	IPR012337	Ribonuclease H-like superfamily	521	830	1.31e-71
Ago	Heterobasidion annosum v2.0	JGI 10.1111/j.1469-8137.2012.04128.x	314333	Mlu_Ago_1082198-Ago1	34.948	0	796	Mlu_Ago_1082198-Ago1	35.402	1.01e-169	514	873	IPR003165	Piwi domain	527	829	6.3e-82
Ago	Heterobasidion annosum v2.0	JGI 10.1111/j.1469-8137.2012.04128.x	314333	Mlu_Ago_1082198-Ago1	34.948	0	796	Mlu_Ago_1082198-Ago1	35.402	1.01e-169	514	873	IPR036397	Ribonuclease H superfamily	602	873	3.4e-100
Ago	Heterobasidion annosum v2.0	JGI 10.1111/j.1469-8137.2012.04128.x	382532	Mlu_Ago_1082198-Ago1	36.168	0	868	Mlu_Ago_1082198-Ago1	36.343	0	560	969	IPR032474	Protein argonaute, N-terminal	105	250	6.8e-22
Ago	Heterobasidion annosum v2.0	JGI 10.1111/j.1469-8137.2012.04128.x	382532	Mlu_Ago_1082198-Ago1	36.168	0	868	Mlu_Ago_1082198-Ago1	36.343	0	560	969	IPR014811	Argonaute, linker 1 domain	259	309	3.6e-17
Ago	Heterobasidion annosum v2.0	JGI 10.1111/j.1469-8137.2012.04128.x	382532	Mlu_Ago_1082198-Ago1	36.168	0	868	Mlu_Ago_1082198-Ago1	36.343	0	560	969	IPR036085	PAZ domain superfamily	304	481	9.26e-30
Ago	Heterobasidion annosum v2.0	JGI 10.1111/j.1469-8137.2012.04128.x	382532	Mlu_Ago_1082198-Ago1	36.168	0	868	Mlu_Ago_1082198-Ago1	36.343	0	560	969	IPR003100	PAZ domain	343	441	10.4161
Ago	Heterobasidion annosum v2.0	JGI 10.1111/j.1469-8137.2012.04128.x	382532	Mlu_Ago_1082198-Ago1	36.168	0	868	Mlu_Ago_1082198-Ago1	36.343	0	560	969	IPR032472	Argonaute linker 2 domain	467	513	8.7e-15
Ago	Heterobasidion annosum v2.0	JGI 10.1111/j.1469-8137.2012.04128.x	382532	Mlu_Ago_1082198-Ago1	36.168	0	868	Mlu_Ago_1082198-Ago1	36.343	0	560	969	IPR045246	Argonaute-like, PIWI domain	485	924	0
Ago	Heterobasidion annosum v2.0	JGI 10.1111/j.1469-8137.2012.04128.x	382532	Mlu_Ago_1082198-Ago1	36.168	0	868	Mlu_Ago_1082198-Ago1	36.343	0	560	969	IPR032473	Protein argonaute, Mid domain	523	598	1.4e-12
Ago	Heterobasidion annosum v2.0	JGI 10.1111/j.1469-8137.2012.04128.x	382532	Mlu_Ago_1082198-Ago1	36.168	0	868	Mlu_Ago_1082198-Ago1	36.343	0	560	969	IPR012337	Ribonuclease H-like superfamily	613	925	3.03e-78
Ago	Heterobasidion annosum v2.0	JGI 10.1111/j.1469-8137.2012.04128.x	382532	Mlu_Ago_1082198-Ago1	36.168	0	868	Mlu_Ago_1082198-Ago1	36.343	0	560	969	IPR003165	Piwi domain	617	924	2.9e-86
Ago	Heterobasidion annosum v2.0	JGI 10.1111/j.1469-8137.2012.04128.x	382532	Mlu_Ago_1082198-Ago1	36.168	0	868	Mlu_Ago_1082198-Ago1	36.343	0	560	969	IPR036397	Ribonuclease H superfamily	690	969	4.6e-107
Ago	Heterobasidion annosum v2.0	JGI 10.1111/j.1469-8137.2012.04128.x	426063	Mlu_Ago_1082198-Ago1	34.659	0	799	Mlu_Ago_1082198-Ago1	36.751	1.58e-168	516	1018	IPR032474	Protein argonaute, N-terminal	124	275	1.7e-23
Ago	Heterobasidion annosum v2.0	JGI 10.1111/j.1469-8137.2012.04128.x	426063	Mlu_Ago_1082198-Ago1	34.659	0	799	Mlu_Ago_1082198-Ago1	36.751	1.58e-168	516	1018	IPR036085	PAZ domain superfamily	265	340	1.26e-07
Ago	Heterobasidion annosum v2.0	JGI 10.1111/j.1469-8137.2012.04128.x	426063	Mlu_Ago_1082198-Ago1	34.659	0	799	Mlu_Ago_1082198-Ago1	36.751	1.58e-168	516	1018	IPR014811	Argonaute, linker 1 domain	284	334	2.6e-16
Ago	Heterobasidion annosum v2.0	JGI 10.1111/j.1469-8137.2012.04128.x	426063	Mlu_Ago_1082198-Ago1	34.659	0	799	Mlu_Ago_1082198-Ago1	36.751	1.58e-168	516	1018	IPR032472	Argonaute linker 2 domain	491	537	5.6e-13
Ago	Heterobasidion annosum v2.0	JGI 10.1111/j.1469-8137.2012.04128.x	426063	Mlu_Ago_1082198-Ago1	34.659	0	799	Mlu_Ago_1082198-Ago1	36.751	1.58e-168	516	1018	IPR032473	Protein argonaute, Mid domain	548	629	1.5e-13
Ago	Heterobasidion annosum v2.0	JGI 10.1111/j.1469-8137.2012.04128.x	426063	Mlu_Ago_1082198-Ago1	34.659	0	799	Mlu_Ago_1082198-Ago1	36.751	1.58e-168	516	1018	IPR012337	Ribonuclease H-like superfamily	633	943	1.49e-64
Ago	Heterobasidion annosum v2.0	JGI 10.1111/j.1469-8137.2012.04128.x	426063	Mlu_Ago_1082198-Ago1	34.659	0	799	Mlu_Ago_1082198-Ago1	36.751	1.58e-168	516	1018	IPR003165	Piwi domain	641	943	32.1714
Ago	Heterobasidion annosum v2.0	JGI 10.1111/j.1469-8137.2012.04128.x	426063	Mlu_Ago_1082198-Ago1	34.659	0	799	Mlu_Ago_1082198-Ago1	36.751	1.58e-168	516	1018	IPR036397	Ribonuclease H superfamily	714	984	1.3e-83
Ago	Heterobasidion annosum v2.0	JGI 10.1111/j.1469-8137.2012.04128.x	444035	Mlu_Ago_1082198-Ago1	39.07	0	851	Mlu_Ago_1082198-Ago1	39.699	0	579	890	IPR032474	Protein argonaute, N-terminal	54	192	1.2e-23
Ago	Heterobasidion annosum v2.0	JGI 10.1111/j.1469-8137.2012.04128.x	444035	Mlu_Ago_1082198-Ago1	39.07	0	851	Mlu_Ago_1082198-Ago1	39.699	0	579	890	IPR014811	Argonaute, linker 1 domain	202	252	7.1e-16
Ago	Heterobasidion annosum v2.0	JGI 10.1111/j.1469-8137.2012.04128.x	444035	Mlu_Ago_1082198-Ago1	39.07	0	851	Mlu_Ago_1082198-Ago1	39.699	0	579	890	IPR036085	PAZ domain superfamily	247	404	1.11e-28
Ago	Heterobasidion annosum v2.0	JGI 10.1111/j.1469-8137.2012.04128.x	444035	Mlu_Ago_1082198-Ago1	39.07	0	851	Mlu_Ago_1082198-Ago1	39.699	0	579	890	IPR032472	Argonaute linker 2 domain	390	436	2.5e-15
Ago	Heterobasidion annosum v2.0	JGI 10.1111/j.1469-8137.2012.04128.x	444035	Mlu_Ago_1082198-Ago1	39.07	0	851	Mlu_Ago_1082198-Ago1	39.699	0	579	890	IPR045246	Argonaute-like, PIWI domain	408	845	0
Ago	Heterobasidion annosum v2.0	JGI 10.1111/j.1469-8137.2012.04128.x	444035	Mlu_Ago_1082198-Ago1	39.07	0	851	Mlu_Ago_1082198-Ago1	39.699	0	579	890	IPR032473	Protein argonaute, Mid domain	447	525	3.5e-12
Ago	Heterobasidion annosum v2.0	JGI 10.1111/j.1469-8137.2012.04128.x	444035	Mlu_Ago_1082198-Ago1	39.07	0	851	Mlu_Ago_1082198-Ago1	39.699	0	579	890	IPR012337	Ribonuclease H-like superfamily	538	846	3.29e-79
Ago	Heterobasidion annosum v2.0	JGI 10.1111/j.1469-8137.2012.04128.x	444035	Mlu_Ago_1082198-Ago1	39.07	0	851	Mlu_Ago_1082198-Ago1	39.699	0	579	890	IPR003165	Piwi domain	540	846	41.1838
Ago	Heterobasidion annosum v2.0	JGI 10.1111/j.1469-8137.2012.04128.x	444035	Mlu_Ago_1082198-Ago1	39.07	0	851	Mlu_Ago_1082198-Ago1	39.699	0	579	890	IPR036397	Ribonuclease H superfamily	613	890	1e-108
Ago	Heterobasidion annosum v2.0	JGI 10.1111/j.1469-8137.2012.04128.x	480543	Mlu_Ago_1465653-Ago3	31.402	0	650	Mlu_Ago_1082198-Ago1	34.016	6.25e-124	390	730	IPR014811	Argonaute, linker 1 domain	36	86	3.1e-16
Ago	Heterobasidion annosum v2.0	JGI 10.1111/j.1469-8137.2012.04128.x	480543	Mlu_Ago_1465653-Ago3	31.402	0	650	Mlu_Ago_1082198-Ago1	34.016	6.25e-124	390	730	IPR036085	PAZ domain superfamily	81	235	1.41e-24
Ago	Heterobasidion annosum v2.0	JGI 10.1111/j.1469-8137.2012.04128.x	480543	Mlu_Ago_1465653-Ago3	31.402	0	650	Mlu_Ago_1082198-Ago1	34.016	6.25e-124	390	730	IPR012337	Ribonuclease H-like superfamily	375	690	8.09e-71
Ago	Heterobasidion annosum v2.0	JGI 10.1111/j.1469-8137.2012.04128.x	480543	Mlu_Ago_1465653-Ago3	31.402	0	650	Mlu_Ago_1082198-Ago1	34.016	6.25e-124	390	730	IPR003165	Piwi domain	380	690	5.5e-83
Ago	Heterobasidion annosum v2.0	JGI 10.1111/j.1469-8137.2012.04128.x	480543	Mlu_Ago_1465653-Ago3	31.402	0	650	Mlu_Ago_1082198-Ago1	34.016	6.25e-124	390	730	IPR036397	Ribonuclease H superfamily	448	730	8.9e-100
Ago	Ustilago bromivora UB2112	JGI 10.7554/eLife.20522	1230	Cne_Ago_CNAG_04609-AGO1	32.202	0	753	Cne_Ago_CNAG_04609-AGO1	33.197	1.32e-134	427	965	IPR032474	Protein argonaute, N-terminal	29	214	6.4e-16
Ago	Ustilago bromivora UB2112	JGI 10.7554/eLife.20522	1230	Cne_Ago_CNAG_04609-AGO1	32.202	0	753	Cne_Ago_CNAG_04609-AGO1	33.197	1.32e-134	427	965	IPR036085	PAZ domain superfamily	204	276	2.98e-06
Ago	Ustilago bromivora UB2112	JGI 10.7554/eLife.20522	1230	Cne_Ago_CNAG_04609-AGO1	32.202	0	753	Cne_Ago_CNAG_04609-AGO1	33.197	1.32e-134	427	965	IPR014811	Argonaute, linker 1 domain	228	278	5.8e-08
Ago	Ustilago bromivora UB2112	JGI 10.7554/eLife.20522	1230	Cne_Ago_CNAG_04609-AGO1	32.202	0	753	Cne_Ago_CNAG_04609-AGO1	33.197	1.32e-134	427	965	IPR003100	PAZ domain	328	448	0.0047
Ago	Ustilago bromivora UB2112	JGI 10.7554/eLife.20522	1230	Cne_Ago_CNAG_04609-AGO1	32.202	0	753	Cne_Ago_CNAG_04609-AGO1	33.197	1.32e-134	427	965	IPR045246	Argonaute-like, PIWI domain	470	917	0
Ago	Ustilago bromivora UB2112	JGI 10.7554/eLife.20522	1230	Cne_Ago_CNAG_04609-AGO1	32.202	0	753	Cne_Ago_CNAG_04609-AGO1	33.197	1.32e-134	427	965	IPR012337	Ribonuclease H-like superfamily	602	916	1.67e-71
Ago	Ustilago bromivora UB2112	JGI 10.7554/eLife.20522	1230	Cne_Ago_CNAG_04609-AGO1	32.202	0	753	Cne_Ago_CNAG_04609-AGO1	33.197	1.32e-134	427	965	IPR003165	Piwi domain	606	919	1.8e-96
Ago	Ustilago bromivora UB2112	JGI 10.7554/eLife.20522	1230	Cne_Ago_CNAG_04609-AGO1	32.202	0	753	Cne_Ago_CNAG_04609-AGO1	33.197	1.32e-134	427	965	IPR036397	Ribonuclease H superfamily	681	954	1.2e-88
Ago	Puccinia graminis f. sp. tritici v2.0	JGI 10.1534/g3.116.032797	5512	Afu_Ago-Afu3g11010-Ago1	24.947	0	662	Mlu_Ago_1082198-Ago1	30.823	3e-97	325	899	IPR032474	Protein argonaute, N-terminal	20	166	1.3e-10
Ago	Puccinia graminis f. sp. tritici v2.0	JGI 10.1534/g3.116.032797	5512	Afu_Ago-Afu3g11010-Ago1	24.947	0	662	Mlu_Ago_1082198-Ago1	30.823	3e-97	325	899	IPR036085	PAZ domain superfamily	243	389	2.35e-25
Ago	Puccinia graminis f. sp. tritici v2.0	JGI 10.1534/g3.116.032797	5512	Afu_Ago-Afu3g11010-Ago1	24.947	0	662	Mlu_Ago_1082198-Ago1	30.823	3e-97	325	899	IPR003100	PAZ domain	279	371	1.6e-08
Ago	Puccinia graminis f. sp. tritici v2.0	JGI 10.1534/g3.116.032797	5512	Afu_Ago-Afu3g11010-Ago1	24.947	0	662	Mlu_Ago_1082198-Ago1	30.823	3e-97	325	899	IPR032473	Protein argonaute, Mid domain	438	506	1.1e-06
Ago	Puccinia graminis f. sp. tritici v2.0	JGI 10.1534/g3.116.032797	5512	Afu_Ago-Afu3g11010-Ago1	24.947	0	662	Mlu_Ago_1082198-Ago1	30.823	3e-97	325	899	IPR012337	Ribonuclease H-like superfamily	522	846	1.01e-60
Ago	Puccinia graminis f. sp. tritici v2.0	JGI 10.1534/g3.116.032797	5512	Afu_Ago-Afu3g11010-Ago1	24.947	0	662	Mlu_Ago_1082198-Ago1	30.823	3e-97	325	899	IPR003165	Piwi domain	533	848	8.5e-72
Ago	Puccinia graminis f. sp. tritici v2.0	JGI 10.1534/g3.116.032797	5512	Afu_Ago-Afu3g11010-Ago1	24.947	0	662	Mlu_Ago_1082198-Ago1	30.823	3e-97	325	899	IPR036397	Ribonuclease H superfamily	601	888	4.1e-74
Ago	Puccinia graminis f. sp. tritici v2.0	JGI 10.1534/g3.116.032797	6730	Mlu_Ago_1465653-Ago3	22.754	6.24e-102	329	Mlu_Ago_1082198-Ago1	26.638	1.37e-39	154	508	IPR032474	Protein argonaute, N-terminal	17	159	1.7e-23
Ago	Puccinia graminis f. sp. tritici v2.0	JGI 10.1534/g3.116.032797	6730	Mlu_Ago_1465653-Ago3	22.754	6.24e-102	329	Mlu_Ago_1082198-Ago1	26.638	1.37e-39	154	508	IPR014811	Argonaute, linker 1 domain	168	226	7.7e-06
Ago	Puccinia graminis f. sp. tritici v2.0	JGI 10.1534/g3.116.032797	6730	Mlu_Ago_1465653-Ago3	22.754	6.24e-102	329	Mlu_Ago_1082198-Ago1	26.638	1.37e-39	154	508	IPR036085	PAZ domain superfamily	227	381	2.75e-19
Ago	Puccinia graminis f. sp. tritici v2.0	JGI 10.1534/g3.116.032797	6730	Mlu_Ago_1465653-Ago3	22.754	6.24e-102	329	Mlu_Ago_1082198-Ago1	26.638	1.37e-39	154	508	IPR003100	PAZ domain	306	344	10.4799
Ago	Puccinia graminis f. sp. tritici v2.0	JGI 10.1534/g3.116.032797	6731	Spo_Ago_SPCC736.11-ago1	31.707	1.49e-60	206	Mlu_Ago_1462948-Ago2	41.667	7.06e-36	132	165	IPR003165	Piwi domain	1	157	7.8e-39
Ago	Puccinia graminis f. sp. tritici v2.0	JGI 10.1534/g3.116.032797	6731	Spo_Ago_SPCC736.11-ago1	31.707	1.49e-60	206	Mlu_Ago_1462948-Ago2	41.667	7.06e-36	132	165	IPR036397	Ribonuclease H superfamily	1	161	5.9e-54
Ago	Puccinia graminis f. sp. tritici v2.0	JGI 10.1534/g3.116.032797	6731	Spo_Ago_SPCC736.11-ago1	31.707	1.49e-60	206	Mlu_Ago_1462948-Ago2	41.667	7.06e-36	132	165	IPR012337	Ribonuclease H-like superfamily	1	160	4.8e-35
Ago	Puccinia graminis f. sp. tritici v2.0	JGI 10.1534/g3.116.032797	8303	Mlu_Ago_1465653-Ago3	30.643	0	734	Mlu_Ago_1082198-Ago1	33.487	3.47e-139	434	856	IPR032474	Protein argonaute, N-terminal	16	133	4.6e-19
Ago	Puccinia graminis f. sp. tritici v2.0	JGI 10.1534/g3.116.032797	8303	Mlu_Ago_1465653-Ago3	30.643	0	734	Mlu_Ago_1082198-Ago1	33.487	3.47e-139	434	856	IPR014811	Argonaute, linker 1 domain	142	200	5e-09
Ago	Puccinia graminis f. sp. tritici v2.0	JGI 10.1534/g3.116.032797	8303	Mlu_Ago_1465653-Ago3	30.643	0	734	Mlu_Ago_1082198-Ago1	33.487	3.47e-139	434	856	IPR036085	PAZ domain superfamily	197	355	5.1e-24
Ago	Puccinia graminis f. sp. tritici v2.0	JGI 10.1534/g3.116.032797	8303	Mlu_Ago_1465653-Ago3	30.643	0	734	Mlu_Ago_1082198-Ago1	33.487	3.47e-139	434	856	IPR003100	PAZ domain	281	319	10.3523
Ago	Puccinia graminis f. sp. tritici v2.0	JGI 10.1534/g3.116.032797	8303	Mlu_Ago_1465653-Ago3	30.643	0	734	Mlu_Ago_1082198-Ago1	33.487	3.47e-139	434	856	IPR012337	Ribonuclease H-like superfamily	490	803	1.77e-76
Ago	Puccinia graminis f. sp. tritici v2.0	JGI 10.1534/g3.116.032797	8303	Mlu_Ago_1465653-Ago3	30.643	0	734	Mlu_Ago_1082198-Ago1	33.487	3.47e-139	434	856	IPR003165	Piwi domain	497	805	1.9e-93
Ago	Puccinia graminis f. sp. tritici v2.0	JGI 10.1534/g3.116.032797	8303	Mlu_Ago_1465653-Ago3	30.643	0	734	Mlu_Ago_1082198-Ago1	33.487	3.47e-139	434	856	IPR036397	Ribonuclease H superfamily	564	842	3.3e-93
Ago	Mucor lusitanicus MU402 v1.0	JGI 10.1016/j.cub.2019.09.024	1082198-Ago1	Mlu_Ago_1082198-Ago1	100	0	1762	Mlu_Ago_1082198-Ago1	100	0	1762	844	IPR032474	Protein argonaute, N-terminal	19	160	1.9e-30
Ago	Mucor lusitanicus MU402 v1.0	JGI 10.1016/j.cub.2019.09.024	1082198-Ago1	Mlu_Ago_1082198-Ago1	100	0	1762	Mlu_Ago_1082198-Ago1	100	0	1762	844	IPR014811	Argonaute, linker 1 domain	170	220	5.2e-21
Ago	Mucor lusitanicus MU402 v1.0	JGI 10.1016/j.cub.2019.09.024	1082198-Ago1	Mlu_Ago_1082198-Ago1	100	0	1762	Mlu_Ago_1082198-Ago1	100	0	1762	844	IPR036085	PAZ domain superfamily	215	375	5.49e-49
Ago	Mucor lusitanicus MU402 v1.0	JGI 10.1016/j.cub.2019.09.024	1082198-Ago1	Mlu_Ago_1082198-Ago1	100	0	1762	Mlu_Ago_1082198-Ago1	100	0	1762	844	IPR003100	PAZ domain	225	334	22.0611
Ago	Mucor lusitanicus MU402 v1.0	JGI 10.1016/j.cub.2019.09.024	1082198-Ago1	Mlu_Ago_1082198-Ago1	100	0	1762	Mlu_Ago_1082198-Ago1	100	0	1762	844	IPR032472	Argonaute linker 2 domain	361	405	1.8e-15
Ago	Mucor lusitanicus MU402 v1.0	JGI 10.1016/j.cub.2019.09.024	1082198-Ago1	Mlu_Ago_1082198-Ago1	100	0	1762	Mlu_Ago_1082198-Ago1	100	0	1762	844	IPR045246	Argonaute-like, PIWI domain	377	805	0
Ago	Mucor lusitanicus MU402 v1.0	JGI 10.1016/j.cub.2019.09.024	1082198-Ago1	Mlu_Ago_1082198-Ago1	100	0	1762	Mlu_Ago_1082198-Ago1	100	0	1762	844	IPR032473	Protein argonaute, Mid domain	416	491	1.3e-10
Ago	Mucor lusitanicus MU402 v1.0	JGI 10.1016/j.cub.2019.09.024	1082198-Ago1	Mlu_Ago_1082198-Ago1	100	0	1762	Mlu_Ago_1082198-Ago1	100	0	1762	844	IPR012337	Ribonuclease H-like superfamily	498	810	2.53e-91
Ago	Mucor lusitanicus MU402 v1.0	JGI 10.1016/j.cub.2019.09.024	1082198-Ago1	Mlu_Ago_1082198-Ago1	100	0	1762	Mlu_Ago_1082198-Ago1	100	0	1762	844	IPR003165	Piwi domain	506	807	6.5e-116
Ago	Mucor lusitanicus MU402 v1.0	JGI 10.1016/j.cub.2019.09.024	1082198-Ago1	Mlu_Ago_1082198-Ago1	100	0	1762	Mlu_Ago_1082198-Ago1	100	0	1762	844	IPR036397	Ribonuclease H superfamily	573	844	7.7e-121
Ago	Mucor lusitanicus MU402 v1.0	JGI 10.1016/j.cub.2019.09.024	1462948-Ago2	Mlu_Ago_1462948-Ago2	100	0	1731	Mlu_Ago_1462948-Ago2	100	0	1731	827	IPR032474	Protein argonaute, N-terminal	25	161	1.7e-21
Ago	Mucor lusitanicus MU402 v1.0	JGI 10.1016/j.cub.2019.09.024	1462948-Ago2	Mlu_Ago_1462948-Ago2	100	0	1731	Mlu_Ago_1462948-Ago2	100	0	1731	827	IPR014811	Argonaute, linker 1 domain	172	222	4.3e-17
Ago	Mucor lusitanicus MU402 v1.0	JGI 10.1016/j.cub.2019.09.024	1462948-Ago2	Mlu_Ago_1462948-Ago2	100	0	1731	Mlu_Ago_1462948-Ago2	100	0	1731	827	IPR036085	PAZ domain superfamily	217	348	1.44e-36
Ago	Mucor lusitanicus MU402 v1.0	JGI 10.1016/j.cub.2019.09.024	1462948-Ago2	Mlu_Ago_1462948-Ago2	100	0	1731	Mlu_Ago_1462948-Ago2	100	0	1731	827	IPR003100	PAZ domain	227	335	21.6574
Ago	Mucor lusitanicus MU402 v1.0	JGI 10.1016/j.cub.2019.09.024	1462948-Ago2	Mlu_Ago_1462948-Ago2	100	0	1731	Mlu_Ago_1462948-Ago2	100	0	1731	827	IPR032472	Argonaute linker 2 domain	348	392	6.2e-12
Ago	Mucor lusitanicus MU402 v1.0	JGI 10.1016/j.cub.2019.09.024	1462948-Ago2	Mlu_Ago_1462948-Ago2	100	0	1731	Mlu_Ago_1462948-Ago2	100	0	1731	827	IPR045246	Argonaute-like, PIWI domain	364	790	0
Ago	Mucor lusitanicus MU402 v1.0	JGI 10.1016/j.cub.2019.09.024	1462948-Ago2	Mlu_Ago_1462948-Ago2	100	0	1731	Mlu_Ago_1462948-Ago2	100	0	1731	827	IPR032473	Protein argonaute, Mid domain	401	476	3e-08
Ago	Mucor lusitanicus MU402 v1.0	JGI 10.1016/j.cub.2019.09.024	1462948-Ago2	Mlu_Ago_1462948-Ago2	100	0	1731	Mlu_Ago_1462948-Ago2	100	0	1731	827	IPR012337	Ribonuclease H-like superfamily	483	790	2.28e-85
Ago	Mucor lusitanicus MU402 v1.0	JGI 10.1016/j.cub.2019.09.024	1462948-Ago2	Mlu_Ago_1462948-Ago2	100	0	1731	Mlu_Ago_1462948-Ago2	100	0	1731	827	IPR003165	Piwi domain	491	789	9.6e-100
Ago	Mucor lusitanicus MU402 v1.0	JGI 10.1016/j.cub.2019.09.024	1462948-Ago2	Mlu_Ago_1462948-Ago2	100	0	1731	Mlu_Ago_1462948-Ago2	100	0	1731	827	IPR036397	Ribonuclease H superfamily	558	827	3.7e-113
Ago	Mucor lusitanicus MU402 v1.0	JGI 10.1016/j.cub.2019.09.024	1465653-Ago3	Mlu_Ago_1465653-Ago3	100	0	1730	Mlu_Ago_1465653-Ago3	100	0	1730	832	IPR032474	Protein argonaute, N-terminal	20	154	4.8e-24
Ago	Mucor lusitanicus MU402 v1.0	JGI 10.1016/j.cub.2019.09.024	1465653-Ago3	Mlu_Ago_1465653-Ago3	100	0	1730	Mlu_Ago_1465653-Ago3	100	0	1730	832	IPR014811	Argonaute, linker 1 domain	164	214	4.8e-16
Ago	Mucor lusitanicus MU402 v1.0	JGI 10.1016/j.cub.2019.09.024	1465653-Ago3	Mlu_Ago_1465653-Ago3	100	0	1730	Mlu_Ago_1465653-Ago3	100	0	1730	832	IPR036085	PAZ domain superfamily	209	366	3.77e-39
Ago	Mucor lusitanicus MU402 v1.0	JGI 10.1016/j.cub.2019.09.024	1465653-Ago3	Mlu_Ago_1465653-Ago3	100	0	1730	Mlu_Ago_1465653-Ago3	100	0	1730	832	IPR003100	PAZ domain	219	327	20.5311
Ago	Mucor lusitanicus MU402 v1.0	JGI 10.1016/j.cub.2019.09.024	1465653-Ago3	Mlu_Ago_1465653-Ago3	100	0	1730	Mlu_Ago_1465653-Ago3	100	0	1730	832	IPR032472	Argonaute linker 2 domain	354	398	3.2e-12
Ago	Mucor lusitanicus MU402 v1.0	JGI 10.1016/j.cub.2019.09.024	1465653-Ago3	Mlu_Ago_1465653-Ago3	100	0	1730	Mlu_Ago_1465653-Ago3	100	0	1730	832	IPR045246	Argonaute-like, PIWI domain	371	793	0
Ago	Mucor lusitanicus MU402 v1.0	JGI 10.1016/j.cub.2019.09.024	1465653-Ago3	Mlu_Ago_1465653-Ago3	100	0	1730	Mlu_Ago_1465653-Ago3	100	0	1730	832	IPR032473	Protein argonaute, Mid domain	410	481	2.3e-08
Ago	Mucor lusitanicus MU402 v1.0	JGI 10.1016/j.cub.2019.09.024	1465653-Ago3	Mlu_Ago_1465653-Ago3	100	0	1730	Mlu_Ago_1465653-Ago3	100	0	1730	832	IPR012337	Ribonuclease H-like superfamily	490	793	6.32e-84
Ago	Mucor lusitanicus MU402 v1.0	JGI 10.1016/j.cub.2019.09.024	1465653-Ago3	Mlu_Ago_1465653-Ago3	100	0	1730	Mlu_Ago_1465653-Ago3	100	0	1730	832	IPR003165	Piwi domain	496	795	48.9766
Ago	Mucor lusitanicus MU402 v1.0	JGI 10.1016/j.cub.2019.09.024	1465653-Ago3	Mlu_Ago_1465653-Ago3	100	0	1730	Mlu_Ago_1465653-Ago3	100	0	1730	832	IPR036397	Ribonuclease H superfamily	563	832	2.6e-105
Ago	Mucor circinelloides 1006PhL	JGI 10.1128/mBio.01390-14	1101	Mlu_Ago_1465653-Ago3	73.621	0	1339	Mlu_Ago_1465653-Ago3	73.621	0	1339	837	IPR032474	Protein argonaute, N-terminal	22	159	1.3e-25
Ago	Mucor circinelloides 1006PhL	JGI 10.1128/mBio.01390-14	1101	Mlu_Ago_1465653-Ago3	73.621	0	1339	Mlu_Ago_1465653-Ago3	73.621	0	1339	837	IPR014811	Argonaute, linker 1 domain	169	219	3e-15
Ago	Mucor circinelloides 1006PhL	JGI 10.1128/mBio.01390-14	1101	Mlu_Ago_1465653-Ago3	73.621	0	1339	Mlu_Ago_1465653-Ago3	73.621	0	1339	837	IPR036085	PAZ domain superfamily	214	372	2.83e-43
Ago	Mucor circinelloides 1006PhL	JGI 10.1128/mBio.01390-14	1101	Mlu_Ago_1465653-Ago3	73.621	0	1339	Mlu_Ago_1465653-Ago3	73.621	0	1339	837	IPR003100	PAZ domain	224	332	23.3148
Ago	Mucor circinelloides 1006PhL	JGI 10.1128/mBio.01390-14	1101	Mlu_Ago_1465653-Ago3	73.621	0	1339	Mlu_Ago_1465653-Ago3	73.621	0	1339	837	IPR032472	Argonaute linker 2 domain	359	403	9.8e-14
Ago	Mucor circinelloides 1006PhL	JGI 10.1128/mBio.01390-14	1101	Mlu_Ago_1465653-Ago3	73.621	0	1339	Mlu_Ago_1465653-Ago3	73.621	0	1339	837	IPR045246	Argonaute-like, PIWI domain	376	797	0
Ago	Mucor circinelloides 1006PhL	JGI 10.1128/mBio.01390-14	1101	Mlu_Ago_1465653-Ago3	73.621	0	1339	Mlu_Ago_1465653-Ago3	73.621	0	1339	837	IPR032473	Protein argonaute, Mid domain	416	486	1.4e-07
Ago	Mucor circinelloides 1006PhL	JGI 10.1128/mBio.01390-14	1101	Mlu_Ago_1465653-Ago3	73.621	0	1339	Mlu_Ago_1465653-Ago3	73.621	0	1339	837	IPR012337	Ribonuclease H-like superfamily	493	798	1.19e-78
Ago	Mucor circinelloides 1006PhL	JGI 10.1128/mBio.01390-14	1101	Mlu_Ago_1465653-Ago3	73.621	0	1339	Mlu_Ago_1465653-Ago3	73.621	0	1339	837	IPR003165	Piwi domain	501	795	46.3474
Ago	Mucor circinelloides 1006PhL	JGI 10.1128/mBio.01390-14	1101	Mlu_Ago_1465653-Ago3	73.621	0	1339	Mlu_Ago_1465653-Ago3	73.621	0	1339	837	IPR036397	Ribonuclease H superfamily	568	837	8.6e-102
Ago	Mucor circinelloides 1006PhL	JGI 10.1128/mBio.01390-14	11158	Mlu_Ago_1462948-Ago2	84.634	0	1519	Mlu_Ago_1462948-Ago2	84.634	0	1519	846	IPR032474	Protein argonaute, N-terminal	25	166	8e-22
Ago	Mucor circinelloides 1006PhL	JGI 10.1128/mBio.01390-14	11158	Mlu_Ago_1462948-Ago2	84.634	0	1519	Mlu_Ago_1462948-Ago2	84.634	0	1519	846	IPR014811	Argonaute, linker 1 domain	177	227	8.4e-17
Ago	Mucor circinelloides 1006PhL	JGI 10.1128/mBio.01390-14	11158	Mlu_Ago_1462948-Ago2	84.634	0	1519	Mlu_Ago_1462948-Ago2	84.634	0	1519	846	IPR036085	PAZ domain superfamily	222	379	9.58e-44
Ago	Mucor circinelloides 1006PhL	JGI 10.1128/mBio.01390-14	11158	Mlu_Ago_1462948-Ago2	84.634	0	1519	Mlu_Ago_1462948-Ago2	84.634	0	1519	846	IPR003100	PAZ domain	232	362	0.00048
Ago	Mucor circinelloides 1006PhL	JGI 10.1128/mBio.01390-14	11158	Mlu_Ago_1462948-Ago2	84.634	0	1519	Mlu_Ago_1462948-Ago2	84.634	0	1519	846	IPR032472	Argonaute linker 2 domain	367	411	1e-13
Ago	Mucor circinelloides 1006PhL	JGI 10.1128/mBio.01390-14	11158	Mlu_Ago_1462948-Ago2	84.634	0	1519	Mlu_Ago_1462948-Ago2	84.634	0	1519	846	IPR045246	Argonaute-like, PIWI domain	383	809	0
Ago	Mucor circinelloides 1006PhL	JGI 10.1128/mBio.01390-14	11158	Mlu_Ago_1462948-Ago2	84.634	0	1519	Mlu_Ago_1462948-Ago2	84.634	0	1519	846	IPR032473	Protein argonaute, Mid domain	420	496	5.9e-09
Ago	Mucor circinelloides 1006PhL	JGI 10.1128/mBio.01390-14	11158	Mlu_Ago_1462948-Ago2	84.634	0	1519	Mlu_Ago_1462948-Ago2	84.634	0	1519	846	IPR012337	Ribonuclease H-like superfamily	502	809	3.54e-85
Ago	Mucor circinelloides 1006PhL	JGI 10.1128/mBio.01390-14	11158	Mlu_Ago_1462948-Ago2	84.634	0	1519	Mlu_Ago_1462948-Ago2	84.634	0	1519	846	IPR003165	Piwi domain	510	803	47.7095
Ago	Mucor circinelloides 1006PhL	JGI 10.1128/mBio.01390-14	11158	Mlu_Ago_1462948-Ago2	84.634	0	1519	Mlu_Ago_1462948-Ago2	84.634	0	1519	846	IPR036397	Ribonuclease H superfamily	576	846	2.9e-114
Ago	Mucor circinelloides 1006PhL	JGI 10.1128/mBio.01390-14	11302	Mlu_Ago_1082198-Ago1	97.63	0	1722	Mlu_Ago_1082198-Ago1	97.63	0	1722	841	IPR032474	Protein argonaute, N-terminal	19	157	1.4e-30
Ago	Mucor circinelloides 1006PhL	JGI 10.1128/mBio.01390-14	11302	Mlu_Ago_1082198-Ago1	97.63	0	1722	Mlu_Ago_1082198-Ago1	97.63	0	1722	841	IPR014811	Argonaute, linker 1 domain	167	217	4.9e-21
Ago	Mucor circinelloides 1006PhL	JGI 10.1128/mBio.01390-14	11302	Mlu_Ago_1082198-Ago1	97.63	0	1722	Mlu_Ago_1082198-Ago1	97.63	0	1722	841	IPR036085	PAZ domain superfamily	212	372	4.08e-49
Ago	Mucor circinelloides 1006PhL	JGI 10.1128/mBio.01390-14	11302	Mlu_Ago_1082198-Ago1	97.63	0	1722	Mlu_Ago_1082198-Ago1	97.63	0	1722	841	IPR003100	PAZ domain	222	331	22.3586
Ago	Mucor circinelloides 1006PhL	JGI 10.1128/mBio.01390-14	11302	Mlu_Ago_1082198-Ago1	97.63	0	1722	Mlu_Ago_1082198-Ago1	97.63	0	1722	841	IPR032472	Argonaute linker 2 domain	358	402	4.8e-15
Ago	Mucor circinelloides 1006PhL	JGI 10.1128/mBio.01390-14	11302	Mlu_Ago_1082198-Ago1	97.63	0	1722	Mlu_Ago_1082198-Ago1	97.63	0	1722	841	IPR045246	Argonaute-like, PIWI domain	374	802	0
Ago	Mucor circinelloides 1006PhL	JGI 10.1128/mBio.01390-14	11302	Mlu_Ago_1082198-Ago1	97.63	0	1722	Mlu_Ago_1082198-Ago1	97.63	0	1722	841	IPR032473	Protein argonaute, Mid domain	413	488	1.3e-10
Ago	Mucor circinelloides 1006PhL	JGI 10.1128/mBio.01390-14	11302	Mlu_Ago_1082198-Ago1	97.63	0	1722	Mlu_Ago_1082198-Ago1	97.63	0	1722	841	IPR012337	Ribonuclease H-like superfamily	495	807	2.53e-91
Ago	Mucor circinelloides 1006PhL	JGI 10.1128/mBio.01390-14	11302	Mlu_Ago_1082198-Ago1	97.63	0	1722	Mlu_Ago_1082198-Ago1	97.63	0	1722	841	IPR003165	Piwi domain	503	802	9.6e-108
Ago	Mucor circinelloides 1006PhL	JGI 10.1128/mBio.01390-14	11302	Mlu_Ago_1082198-Ago1	97.63	0	1722	Mlu_Ago_1082198-Ago1	97.63	0	1722	841	IPR036397	Ribonuclease H superfamily	570	841	7.7e-121
Ago	Mucor ambiguus NBRC6742	JGI 10.1186/s12864-019-6256-2	5613	Mlu_Ago_1082198-Ago1	96.327	0	1702	Mlu_Ago_1082198-Ago1	96.327	0	1702	842	IPR032474	Protein argonaute, N-terminal	19	158	1.5e-29
Ago	Mucor ambiguus NBRC6742	JGI 10.1186/s12864-019-6256-2	5613	Mlu_Ago_1082198-Ago1	96.327	0	1702	Mlu_Ago_1082198-Ago1	96.327	0	1702	842	IPR014811	Argonaute, linker 1 domain	168	218	3.8e-20
Ago	Mucor ambiguus NBRC6742	JGI 10.1186/s12864-019-6256-2	5613	Mlu_Ago_1082198-Ago1	96.327	0	1702	Mlu_Ago_1082198-Ago1	96.327	0	1702	842	IPR036085	PAZ domain superfamily	213	373	8.01e-51
Ago	Mucor ambiguus NBRC6742	JGI 10.1186/s12864-019-6256-2	5613	Mlu_Ago_1082198-Ago1	96.327	0	1702	Mlu_Ago_1082198-Ago1	96.327	0	1702	842	IPR003100	PAZ domain	223	332	23.6336
Ago	Mucor ambiguus NBRC6742	JGI 10.1186/s12864-019-6256-2	5613	Mlu_Ago_1082198-Ago1	96.327	0	1702	Mlu_Ago_1082198-Ago1	96.327	0	1702	842	IPR032472	Argonaute linker 2 domain	359	403	1.1e-14
Ago	Mucor ambiguus NBRC6742	JGI 10.1186/s12864-019-6256-2	5613	Mlu_Ago_1082198-Ago1	96.327	0	1702	Mlu_Ago_1082198-Ago1	96.327	0	1702	842	IPR045246	Argonaute-like, PIWI domain	375	803	0
Ago	Mucor ambiguus NBRC6742	JGI 10.1186/s12864-019-6256-2	5613	Mlu_Ago_1082198-Ago1	96.327	0	1702	Mlu_Ago_1082198-Ago1	96.327	0	1702	842	IPR032473	Protein argonaute, Mid domain	414	489	1.3e-10
Ago	Mucor ambiguus NBRC6742	JGI 10.1186/s12864-019-6256-2	5613	Mlu_Ago_1082198-Ago1	96.327	0	1702	Mlu_Ago_1082198-Ago1	96.327	0	1702	842	IPR012337	Ribonuclease H-like superfamily	496	808	1.24e-91
Ago	Mucor ambiguus NBRC6742	JGI 10.1186/s12864-019-6256-2	5613	Mlu_Ago_1082198-Ago1	96.327	0	1702	Mlu_Ago_1082198-Ago1	96.327	0	1702	842	IPR003165	Piwi domain	504	803	1.2e-107
Ago	Mucor ambiguus NBRC6742	JGI 10.1186/s12864-019-6256-2	5613	Mlu_Ago_1082198-Ago1	96.327	0	1702	Mlu_Ago_1082198-Ago1	96.327	0	1702	842	IPR036397	Ribonuclease H superfamily	571	842	1.3e-120
Ago	Mucor ambiguus NBRC6742	JGI 10.1186/s12864-019-6256-2	695	Mlu_Ago_1465653-Ago3	74.671	0	1290	Mlu_Ago_1465653-Ago3	74.671	0	1290	812	IPR032474	Protein argonaute, N-terminal	21	149	1.2e-19
Ago	Mucor ambiguus NBRC6742	JGI 10.1186/s12864-019-6256-2	695	Mlu_Ago_1465653-Ago3	74.671	0	1290	Mlu_Ago_1465653-Ago3	74.671	0	1290	812	IPR036085	PAZ domain superfamily	203	361	1.38e-40
Ago	Mucor ambiguus NBRC6742	JGI 10.1186/s12864-019-6256-2	695	Mlu_Ago_1465653-Ago3	74.671	0	1290	Mlu_Ago_1465653-Ago3	74.671	0	1290	812	IPR003100	PAZ domain	213	321	20.5736
Ago	Mucor ambiguus NBRC6742	JGI 10.1186/s12864-019-6256-2	695	Mlu_Ago_1465653-Ago3	74.671	0	1290	Mlu_Ago_1465653-Ago3	74.671	0	1290	812	IPR032472	Argonaute linker 2 domain	348	392	1.6e-12
Ago	Mucor ambiguus NBRC6742	JGI 10.1186/s12864-019-6256-2	695	Mlu_Ago_1465653-Ago3	74.671	0	1290	Mlu_Ago_1465653-Ago3	74.671	0	1290	812	IPR045246	Argonaute-like, PIWI domain	365	773	0
Ago	Mucor ambiguus NBRC6742	JGI 10.1186/s12864-019-6256-2	695	Mlu_Ago_1465653-Ago3	74.671	0	1290	Mlu_Ago_1465653-Ago3	74.671	0	1290	812	IPR032473	Protein argonaute, Mid domain	404	475	4.9e-07
Ago	Mucor ambiguus NBRC6742	JGI 10.1186/s12864-019-6256-2	695	Mlu_Ago_1465653-Ago3	74.671	0	1290	Mlu_Ago_1465653-Ago3	74.671	0	1290	812	IPR012337	Ribonuclease H-like superfamily	484	773	7.84e-75
Ago	Mucor ambiguus NBRC6742	JGI 10.1186/s12864-019-6256-2	695	Mlu_Ago_1465653-Ago3	74.671	0	1290	Mlu_Ago_1465653-Ago3	74.671	0	1290	812	IPR003165	Piwi domain	490	775	35.7035
Ago	Mucor ambiguus NBRC6742	JGI 10.1186/s12864-019-6256-2	695	Mlu_Ago_1465653-Ago3	74.671	0	1290	Mlu_Ago_1465653-Ago3	74.671	0	1290	812	IPR036397	Ribonuclease H superfamily	557	812	5.9e-91
Ago	Mucor racemosus	JGI 10.1186/s12864-019-6256-2	6605	Mlu_Ago_1082198-Ago1	57.87	0	1086	Mlu_Ago_1082198-Ago1	58.511	0	1037	821	IPR032474	Protein argonaute, N-terminal	19	142	8.5e-15
Ago	Mucor racemosus	JGI 10.1186/s12864-019-6256-2	6605	Mlu_Ago_1082198-Ago1	57.87	0	1086	Mlu_Ago_1082198-Ago1	58.511	0	1037	821	IPR014811	Argonaute, linker 1 domain	151	201	2.4e-15
Ago	Mucor racemosus	JGI 10.1186/s12864-019-6256-2	6605	Mlu_Ago_1082198-Ago1	57.87	0	1086	Mlu_Ago_1082198-Ago1	58.511	0	1037	821	IPR036085	PAZ domain superfamily	196	353	2.67e-43
Ago	Mucor racemosus	JGI 10.1186/s12864-019-6256-2	6605	Mlu_Ago_1082198-Ago1	57.87	0	1086	Mlu_Ago_1082198-Ago1	58.511	0	1037	821	IPR003100	PAZ domain	206	314	20.3186
Ago	Mucor racemosus	JGI 10.1186/s12864-019-6256-2	6605	Mlu_Ago_1082198-Ago1	57.87	0	1086	Mlu_Ago_1082198-Ago1	58.511	0	1037	821	IPR032472	Argonaute linker 2 domain	341	385	3.1e-13
Ago	Mucor racemosus	JGI 10.1186/s12864-019-6256-2	6605	Mlu_Ago_1082198-Ago1	57.87	0	1086	Mlu_Ago_1082198-Ago1	58.511	0	1037	821	IPR045246	Argonaute-like, PIWI domain	358	784	0
Ago	Mucor racemosus	JGI 10.1186/s12864-019-6256-2	6605	Mlu_Ago_1082198-Ago1	57.87	0	1086	Mlu_Ago_1082198-Ago1	58.511	0	1037	821	IPR032473	Protein argonaute, Mid domain	395	470	3.3e-11
Ago	Mucor racemosus	JGI 10.1186/s12864-019-6256-2	6605	Mlu_Ago_1082198-Ago1	57.87	0	1086	Mlu_Ago_1082198-Ago1	58.511	0	1037	821	IPR012337	Ribonuclease H-like superfamily	477	784	3.03e-83
Ago	Mucor racemosus	JGI 10.1186/s12864-019-6256-2	6605	Mlu_Ago_1082198-Ago1	57.87	0	1086	Mlu_Ago_1082198-Ago1	58.511	0	1037	821	IPR003165	Piwi domain	485	786	5e-99
Ago	Mucor racemosus	JGI 10.1186/s12864-019-6256-2	6605	Mlu_Ago_1082198-Ago1	57.87	0	1086	Mlu_Ago_1082198-Ago1	58.511	0	1037	821	IPR036397	Ribonuclease H superfamily	552	813	7.7e-108
Ago	Mucor racemosus	JGI 10.1186/s12864-019-6256-2	7776	Mlu_Ago_1082198-Ago1	95.148	0	1685	Mlu_Ago_1082198-Ago1	95.03	0	1676	841	IPR032474	Protein argonaute, N-terminal	19	156	5.7e-30
Ago	Mucor racemosus	JGI 10.1186/s12864-019-6256-2	7776	Mlu_Ago_1082198-Ago1	95.148	0	1685	Mlu_Ago_1082198-Ago1	95.03	0	1676	841	IPR014811	Argonaute, linker 1 domain	166	216	4.8e-21
Ago	Mucor racemosus	JGI 10.1186/s12864-019-6256-2	7776	Mlu_Ago_1082198-Ago1	95.148	0	1685	Mlu_Ago_1082198-Ago1	95.03	0	1676	841	IPR036085	PAZ domain superfamily	211	370	2.04e-49
Ago	Mucor racemosus	JGI 10.1186/s12864-019-6256-2	7776	Mlu_Ago_1082198-Ago1	95.148	0	1685	Mlu_Ago_1082198-Ago1	95.03	0	1676	841	IPR003100	PAZ domain	221	330	22.5923
Ago	Mucor racemosus	JGI 10.1186/s12864-019-6256-2	7776	Mlu_Ago_1082198-Ago1	95.148	0	1685	Mlu_Ago_1082198-Ago1	95.03	0	1676	841	IPR032472	Argonaute linker 2 domain	357	402	6.2e-16
Ago	Mucor racemosus	JGI 10.1186/s12864-019-6256-2	7776	Mlu_Ago_1082198-Ago1	95.148	0	1685	Mlu_Ago_1082198-Ago1	95.03	0	1676	841	IPR045246	Argonaute-like, PIWI domain	374	802	0
Ago	Mucor racemosus	JGI 10.1186/s12864-019-6256-2	7776	Mlu_Ago_1082198-Ago1	95.148	0	1685	Mlu_Ago_1082198-Ago1	95.03	0	1676	841	IPR032473	Protein argonaute, Mid domain	413	488	1.3e-10
Ago	Mucor racemosus	JGI 10.1186/s12864-019-6256-2	7776	Mlu_Ago_1082198-Ago1	95.148	0	1685	Mlu_Ago_1082198-Ago1	95.03	0	1676	841	IPR012337	Ribonuclease H-like superfamily	495	807	4.05e-91
Ago	Mucor racemosus	JGI 10.1186/s12864-019-6256-2	7776	Mlu_Ago_1082198-Ago1	95.148	0	1685	Mlu_Ago_1082198-Ago1	95.03	0	1676	841	IPR003165	Piwi domain	503	804	4e-116
Ago	Mucor racemosus	JGI 10.1186/s12864-019-6256-2	7776	Mlu_Ago_1082198-Ago1	95.148	0	1685	Mlu_Ago_1082198-Ago1	95.03	0	1676	841	IPR036397	Ribonuclease H superfamily	570	841	1.7e-120
Ago	Parasitella parasitica CBS412.66	JGI 10.1128/genomeA.00912-14	408400	Mlu_Ago_1082198-Ago1	86.848	0	1546	Mlu_Ago_1082198-Ago1	86.848	0	1541	840	IPR032474	Protein argonaute, N-terminal	19	156	7.4e-29
Ago	Parasitella parasitica CBS412.66	JGI 10.1128/genomeA.00912-14	408400	Mlu_Ago_1082198-Ago1	86.848	0	1546	Mlu_Ago_1082198-Ago1	86.848	0	1541	840	IPR014811	Argonaute, linker 1 domain	166	216	9.3e-22
Ago	Parasitella parasitica CBS412.66	JGI 10.1128/genomeA.00912-14	408400	Mlu_Ago_1082198-Ago1	86.848	0	1546	Mlu_Ago_1082198-Ago1	86.848	0	1541	840	IPR036085	PAZ domain superfamily	211	371	1.4e-46
Ago	Parasitella parasitica CBS412.66	JGI 10.1128/genomeA.00912-14	408400	Mlu_Ago_1082198-Ago1	86.848	0	1546	Mlu_Ago_1082198-Ago1	86.848	0	1541	840	IPR003100	PAZ domain	221	330	22.9961
Ago	Parasitella parasitica CBS412.66	JGI 10.1128/genomeA.00912-14	408400	Mlu_Ago_1082198-Ago1	86.848	0	1546	Mlu_Ago_1082198-Ago1	86.848	0	1541	840	IPR032472	Argonaute linker 2 domain	357	401	2.9e-13
Ago	Parasitella parasitica CBS412.66	JGI 10.1128/genomeA.00912-14	408400	Mlu_Ago_1082198-Ago1	86.848	0	1546	Mlu_Ago_1082198-Ago1	86.848	0	1541	840	IPR045246	Argonaute-like, PIWI domain	373	801	0
Ago	Parasitella parasitica CBS412.66	JGI 10.1128/genomeA.00912-14	408400	Mlu_Ago_1082198-Ago1	86.848	0	1546	Mlu_Ago_1082198-Ago1	86.848	0	1541	840	IPR032473	Protein argonaute, Mid domain	411	486	1.2e-09
Ago	Parasitella parasitica CBS412.66	JGI 10.1128/genomeA.00912-14	408400	Mlu_Ago_1082198-Ago1	86.848	0	1546	Mlu_Ago_1082198-Ago1	86.848	0	1541	840	IPR012337	Ribonuclease H-like superfamily	494	806	1.24e-90
Ago	Parasitella parasitica CBS412.66	JGI 10.1128/genomeA.00912-14	408400	Mlu_Ago_1082198-Ago1	86.848	0	1546	Mlu_Ago_1082198-Ago1	86.848	0	1541	840	IPR003165	Piwi domain	502	801	1.9e-106
Ago	Parasitella parasitica CBS412.66	JGI 10.1128/genomeA.00912-14	408400	Mlu_Ago_1082198-Ago1	86.848	0	1546	Mlu_Ago_1082198-Ago1	86.848	0	1541	840	IPR036397	Ribonuclease H superfamily	568	840	8.8e-120
Ago	Parasitella parasitica CBS412.66	JGI 10.1128/genomeA.00912-14	423036	Mlu_Ago_1462948-Ago2	51.389	2.08e-17	81.5	Mlu_Ago_1462948-Ago2	51.351	1.11e-15	70.5	76	IPR036085	PAZ domain superfamily	5	62	8.01e-11
Ago	Parasitella parasitica CBS412.66	JGI 10.1128/genomeA.00912-14	423036	Mlu_Ago_1462948-Ago2	51.389	2.08e-17	81.5	Mlu_Ago_1462948-Ago2	51.351	1.11e-15	70.5	76	IPR003100	PAZ domain	6	62	11.1599
Ago	Parasitella parasitica CBS412.66	JGI 10.1128/genomeA.00912-14	436059	Mlu_Ago_1462948-Ago2	64.179	1.11e-116	357	Mlu_Ago_1462948-Ago2	64.179	2.5e-118	357	250	IPR003165	Piwi domain	1	207	24.9171
Ago	Parasitella parasitica CBS412.66	JGI 10.1128/genomeA.00912-14	436059	Mlu_Ago_1462948-Ago2	64.179	1.11e-116	357	Mlu_Ago_1462948-Ago2	64.179	2.5e-118	357	250	IPR036397	Ribonuclease H superfamily	2	250	1.6e-80
Ago	Parasitella parasitica CBS412.66	JGI 10.1128/genomeA.00912-14	436059	Mlu_Ago_1462948-Ago2	64.179	1.11e-116	357	Mlu_Ago_1462948-Ago2	64.179	2.5e-118	357	250	IPR012337	Ribonuclease H-like superfamily	5	203	2.45e-48
Ago	Mucor lanceolatus	JGI 10.1186/s12864-019-6256-2	7228	Mlu_Ago_1082198-Ago1	90.178	0	1617	Mlu_Ago_1082198-Ago1	90.178	0	1606	842	IPR032474	Protein argonaute, N-terminal	19	157	6.5e-30
Ago	Mucor lanceolatus	JGI 10.1186/s12864-019-6256-2	7228	Mlu_Ago_1082198-Ago1	90.178	0	1617	Mlu_Ago_1082198-Ago1	90.178	0	1606	842	IPR014811	Argonaute, linker 1 domain	167	217	2.4e-20
Ago	Mucor lanceolatus	JGI 10.1186/s12864-019-6256-2	7228	Mlu_Ago_1082198-Ago1	90.178	0	1617	Mlu_Ago_1082198-Ago1	90.178	0	1606	842	IPR036085	PAZ domain superfamily	212	371	5.02e-50
Ago	Mucor lanceolatus	JGI 10.1186/s12864-019-6256-2	7228	Mlu_Ago_1082198-Ago1	90.178	0	1617	Mlu_Ago_1082198-Ago1	90.178	0	1606	842	IPR003100	PAZ domain	222	353	1.9e-05
Ago	Mucor lanceolatus	JGI 10.1186/s12864-019-6256-2	7228	Mlu_Ago_1082198-Ago1	90.178	0	1617	Mlu_Ago_1082198-Ago1	90.178	0	1606	842	IPR032472	Argonaute linker 2 domain	358	403	1.2e-16
Ago	Mucor lanceolatus	JGI 10.1186/s12864-019-6256-2	7228	Mlu_Ago_1082198-Ago1	90.178	0	1617	Mlu_Ago_1082198-Ago1	90.178	0	1606	842	IPR045246	Argonaute-like, PIWI domain	375	803	0
Ago	Mucor lanceolatus	JGI 10.1186/s12864-019-6256-2	7228	Mlu_Ago_1082198-Ago1	90.178	0	1617	Mlu_Ago_1082198-Ago1	90.178	0	1606	842	IPR032473	Protein argonaute, Mid domain	414	489	4.1e-10
Ago	Mucor lanceolatus	JGI 10.1186/s12864-019-6256-2	7228	Mlu_Ago_1082198-Ago1	90.178	0	1617	Mlu_Ago_1082198-Ago1	90.178	0	1606	842	IPR012337	Ribonuclease H-like superfamily	496	808	1.19e-91
Ago	Mucor lanceolatus	JGI 10.1186/s12864-019-6256-2	7228	Mlu_Ago_1082198-Ago1	90.178	0	1617	Mlu_Ago_1082198-Ago1	90.178	0	1606	842	IPR003165	Piwi domain	504	805	52.4929
Ago	Mucor lanceolatus	JGI 10.1186/s12864-019-6256-2	7228	Mlu_Ago_1082198-Ago1	90.178	0	1617	Mlu_Ago_1082198-Ago1	90.178	0	1606	842	IPR036397	Ribonuclease H superfamily	571	842	7.3e-121
Ago	Helicostylum pulchrum RSA2064 v1.0	JGI 10.1016/j.isci.2022.104840	617576	Mlu_Ago_1082198-Ago1	90.108	0	1246	Mlu_Ago_1082198-Ago1	90.108	0	1247	708	IPR036085	PAZ domain superfamily	78	237	1.05e-49
Ago	Helicostylum pulchrum RSA2064 v1.0	JGI 10.1016/j.isci.2022.104840	617576	Mlu_Ago_1082198-Ago1	90.108	0	1246	Mlu_Ago_1082198-Ago1	90.108	0	1247	708	IPR003100	PAZ domain	88	197	23.1661
Ago	Helicostylum pulchrum RSA2064 v1.0	JGI 10.1016/j.isci.2022.104840	617576	Mlu_Ago_1082198-Ago1	90.108	0	1246	Mlu_Ago_1082198-Ago1	90.108	0	1247	708	IPR032472	Argonaute linker 2 domain	224	269	6.3e-17
Ago	Helicostylum pulchrum RSA2064 v1.0	JGI 10.1016/j.isci.2022.104840	617576	Mlu_Ago_1082198-Ago1	90.108	0	1246	Mlu_Ago_1082198-Ago1	90.108	0	1247	708	IPR045246	Argonaute-like, PIWI domain	241	669	0
Ago	Helicostylum pulchrum RSA2064 v1.0	JGI 10.1016/j.isci.2022.104840	617576	Mlu_Ago_1082198-Ago1	90.108	0	1246	Mlu_Ago_1082198-Ago1	90.108	0	1247	708	IPR032473	Protein argonaute, Mid domain	280	355	4.3e-13
Ago	Helicostylum pulchrum RSA2064 v1.0	JGI 10.1016/j.isci.2022.104840	617576	Mlu_Ago_1082198-Ago1	90.108	0	1246	Mlu_Ago_1082198-Ago1	90.108	0	1247	708	IPR012337	Ribonuclease H-like superfamily	362	674	1.26e-90
Ago	Helicostylum pulchrum RSA2064 v1.0	JGI 10.1016/j.isci.2022.104840	617576	Mlu_Ago_1082198-Ago1	90.108	0	1246	Mlu_Ago_1082198-Ago1	90.108	0	1247	708	IPR003165	Piwi domain	370	671	52.5246
Ago	Helicostylum pulchrum RSA2064 v1.0	JGI 10.1016/j.isci.2022.104840	617576	Mlu_Ago_1082198-Ago1	90.108	0	1246	Mlu_Ago_1082198-Ago1	90.108	0	1247	708	IPR036397	Ribonuclease H superfamily	437	708	1.5e-120
Ago	Thamnidium elegans v1.0	JGI 10.1016/j.isci.2022.104840	329880	Mlu_Ago_1082198-Ago1	88.284	0	1590	Mlu_Ago_1082198-Ago1	87.929	0	1583	844	IPR032474	Protein argonaute, N-terminal	19	159	1.9e-28
Ago	Thamnidium elegans v1.0	JGI 10.1016/j.isci.2022.104840	329880	Mlu_Ago_1082198-Ago1	88.284	0	1590	Mlu_Ago_1082198-Ago1	87.929	0	1583	844	IPR014811	Argonaute, linker 1 domain	169	219	5.7e-20
Ago	Thamnidium elegans v1.0	JGI 10.1016/j.isci.2022.104840	329880	Mlu_Ago_1082198-Ago1	88.284	0	1590	Mlu_Ago_1082198-Ago1	87.929	0	1583	844	IPR036085	PAZ domain superfamily	214	373	3.92e-49
Ago	Thamnidium elegans v1.0	JGI 10.1016/j.isci.2022.104840	329880	Mlu_Ago_1082198-Ago1	88.284	0	1590	Mlu_Ago_1082198-Ago1	87.929	0	1583	844	IPR003100	PAZ domain	224	333	22.9961
Ago	Thamnidium elegans v1.0	JGI 10.1016/j.isci.2022.104840	329880	Mlu_Ago_1082198-Ago1	88.284	0	1590	Mlu_Ago_1082198-Ago1	87.929	0	1583	844	IPR032472	Argonaute linker 2 domain	360	405	4.5e-16
Ago	Thamnidium elegans v1.0	JGI 10.1016/j.isci.2022.104840	329880	Mlu_Ago_1082198-Ago1	88.284	0	1590	Mlu_Ago_1082198-Ago1	87.929	0	1583	844	IPR045246	Argonaute-like, PIWI domain	377	805	0
Ago	Thamnidium elegans v1.0	JGI 10.1016/j.isci.2022.104840	329880	Mlu_Ago_1082198-Ago1	88.284	0	1590	Mlu_Ago_1082198-Ago1	87.929	0	1583	844	IPR032473	Protein argonaute, Mid domain	416	491	8.6e-13
Ago	Thamnidium elegans v1.0	JGI 10.1016/j.isci.2022.104840	329880	Mlu_Ago_1082198-Ago1	88.284	0	1590	Mlu_Ago_1082198-Ago1	87.929	0	1583	844	IPR012337	Ribonuclease H-like superfamily	498	810	1.47e-90
Ago	Thamnidium elegans v1.0	JGI 10.1016/j.isci.2022.104840	329880	Mlu_Ago_1082198-Ago1	88.284	0	1590	Mlu_Ago_1082198-Ago1	87.929	0	1583	844	IPR003165	Piwi domain	506	805	6.1e-108
Ago	Thamnidium elegans v1.0	JGI 10.1016/j.isci.2022.104840	329880	Mlu_Ago_1082198-Ago1	88.284	0	1590	Mlu_Ago_1082198-Ago1	87.929	0	1583	844	IPR036397	Ribonuclease H superfamily	573	844	7.6e-120
Ago	Pilaira anomala RSA1997 v1.0	JGI 10.1016/j.isci.2022.104840	346889	Mlu_Ago_1082198-Ago1	89.231	0	1601	Mlu_Ago_1082198-Ago1	89.231	0	1593	843	IPR032474	Protein argonaute, N-terminal	19	158	5.7e-29
Ago	Pilaira anomala RSA1997 v1.0	JGI 10.1016/j.isci.2022.104840	346889	Mlu_Ago_1082198-Ago1	89.231	0	1601	Mlu_Ago_1082198-Ago1	89.231	0	1593	843	IPR014811	Argonaute, linker 1 domain	168	218	8.6e-20
Ago	Pilaira anomala RSA1997 v1.0	JGI 10.1016/j.isci.2022.104840	346889	Mlu_Ago_1082198-Ago1	89.231	0	1601	Mlu_Ago_1082198-Ago1	89.231	0	1593	843	IPR036085	PAZ domain superfamily	213	372	1.02e-49
Ago	Pilaira anomala RSA1997 v1.0	JGI 10.1016/j.isci.2022.104840	346889	Mlu_Ago_1082198-Ago1	89.231	0	1601	Mlu_Ago_1082198-Ago1	89.231	0	1593	843	IPR003100	PAZ domain	223	332	22.7836
Ago	Pilaira anomala RSA1997 v1.0	JGI 10.1016/j.isci.2022.104840	346889	Mlu_Ago_1082198-Ago1	89.231	0	1601	Mlu_Ago_1082198-Ago1	89.231	0	1593	843	IPR032472	Argonaute linker 2 domain	359	404	2.3e-16
Ago	Pilaira anomala RSA1997 v1.0	JGI 10.1016/j.isci.2022.104840	346889	Mlu_Ago_1082198-Ago1	89.231	0	1601	Mlu_Ago_1082198-Ago1	89.231	0	1593	843	IPR045246	Argonaute-like, PIWI domain	376	804	0
Ago	Pilaira anomala RSA1997 v1.0	JGI 10.1016/j.isci.2022.104840	346889	Mlu_Ago_1082198-Ago1	89.231	0	1601	Mlu_Ago_1082198-Ago1	89.231	0	1593	843	IPR032473	Protein argonaute, Mid domain	415	490	6.8e-11
Ago	Pilaira anomala RSA1997 v1.0	JGI 10.1016/j.isci.2022.104840	346889	Mlu_Ago_1082198-Ago1	89.231	0	1601	Mlu_Ago_1082198-Ago1	89.231	0	1593	843	IPR012337	Ribonuclease H-like superfamily	497	809	1.74e-90
Ago	Pilaira anomala RSA1997 v1.0	JGI 10.1016/j.isci.2022.104840	346889	Mlu_Ago_1082198-Ago1	89.231	0	1601	Mlu_Ago_1082198-Ago1	89.231	0	1593	843	IPR003165	Piwi domain	505	806	2.5e-115
Ago	Pilaira anomala RSA1997 v1.0	JGI 10.1016/j.isci.2022.104840	346889	Mlu_Ago_1082198-Ago1	89.231	0	1601	Mlu_Ago_1082198-Ago1	89.231	0	1593	843	IPR036397	Ribonuclease H superfamily	572	843	1.5e-119
Ago	Mucor endophyticus	JGI 10.1186/s12864-019-6256-2	7571	Mlu_Ago_1082198-Ago1	89.467	0	1600	Mlu_Ago_1082198-Ago1	89.467	0	1593	843	IPR032474	Protein argonaute, N-terminal	19	158	6.8e-29
Ago	Mucor endophyticus	JGI 10.1186/s12864-019-6256-2	7571	Mlu_Ago_1082198-Ago1	89.467	0	1600	Mlu_Ago_1082198-Ago1	89.467	0	1593	843	IPR014811	Argonaute, linker 1 domain	168	218	1.2e-18
Ago	Mucor endophyticus	JGI 10.1186/s12864-019-6256-2	7571	Mlu_Ago_1082198-Ago1	89.467	0	1600	Mlu_Ago_1082198-Ago1	89.467	0	1593	843	IPR036085	PAZ domain superfamily	213	372	5.65e-48
Ago	Mucor endophyticus	JGI 10.1186/s12864-019-6256-2	7571	Mlu_Ago_1082198-Ago1	89.467	0	1600	Mlu_Ago_1082198-Ago1	89.467	0	1593	843	IPR003100	PAZ domain	223	332	22.2949
Ago	Mucor endophyticus	JGI 10.1186/s12864-019-6256-2	7571	Mlu_Ago_1082198-Ago1	89.467	0	1600	Mlu_Ago_1082198-Ago1	89.467	0	1593	843	IPR032472	Argonaute linker 2 domain	359	404	8.9e-14
Ago	Mucor endophyticus	JGI 10.1186/s12864-019-6256-2	7571	Mlu_Ago_1082198-Ago1	89.467	0	1600	Mlu_Ago_1082198-Ago1	89.467	0	1593	843	IPR045246	Argonaute-like, PIWI domain	376	804	0
Ago	Mucor endophyticus	JGI 10.1186/s12864-019-6256-2	7571	Mlu_Ago_1082198-Ago1	89.467	0	1600	Mlu_Ago_1082198-Ago1	89.467	0	1593	843	IPR032473	Protein argonaute, Mid domain	415	490	1.6e-10
Ago	Mucor endophyticus	JGI 10.1186/s12864-019-6256-2	7571	Mlu_Ago_1082198-Ago1	89.467	0	1600	Mlu_Ago_1082198-Ago1	89.467	0	1593	843	IPR012337	Ribonuclease H-like superfamily	497	809	1.69e-91
Ago	Mucor endophyticus	JGI 10.1186/s12864-019-6256-2	7571	Mlu_Ago_1082198-Ago1	89.467	0	1600	Mlu_Ago_1082198-Ago1	89.467	0	1593	843	IPR003165	Piwi domain	505	806	53.1265
Ago	Mucor endophyticus	JGI 10.1186/s12864-019-6256-2	7571	Mlu_Ago_1082198-Ago1	89.467	0	1600	Mlu_Ago_1082198-Ago1	89.467	0	1593	843	IPR036397	Ribonuclease H superfamily	572	843	5.4e-120
Ago	Blakeslea trispora NRRL2456 v1.0	JGI 10.1016/j.isci.2022.104840	341311	Mlu_Ago_1082198-Ago1	86.982	0	1567	Mlu_Ago_1082198-Ago1	86.864	0	1558	839	IPR032474	Protein argonaute, N-terminal	19	154	1.1e-28
Ago	Blakeslea trispora NRRL2456 v1.0	JGI 10.1016/j.isci.2022.104840	341311	Mlu_Ago_1082198-Ago1	86.982	0	1567	Mlu_Ago_1082198-Ago1	86.864	0	1558	839	IPR014811	Argonaute, linker 1 domain	164	214	2e-21
Ago	Blakeslea trispora NRRL2456 v1.0	JGI 10.1016/j.isci.2022.104840	341311	Mlu_Ago_1082198-Ago1	86.982	0	1567	Mlu_Ago_1082198-Ago1	86.864	0	1558	839	IPR036085	PAZ domain superfamily	209	368	1.88e-49
Ago	Blakeslea trispora NRRL2456 v1.0	JGI 10.1016/j.isci.2022.104840	341311	Mlu_Ago_1082198-Ago1	86.982	0	1567	Mlu_Ago_1082198-Ago1	86.864	0	1558	839	IPR003100	PAZ domain	228	350	1.5e-05
Ago	Blakeslea trispora NRRL2456 v1.0	JGI 10.1016/j.isci.2022.104840	341311	Mlu_Ago_1082198-Ago1	86.982	0	1567	Mlu_Ago_1082198-Ago1	86.864	0	1558	839	IPR032472	Argonaute linker 2 domain	355	400	1.5e-15
Ago	Blakeslea trispora NRRL2456 v1.0	JGI 10.1016/j.isci.2022.104840	341311	Mlu_Ago_1082198-Ago1	86.982	0	1567	Mlu_Ago_1082198-Ago1	86.864	0	1558	839	IPR045246	Argonaute-like, PIWI domain	372	800	0
Ago	Blakeslea trispora NRRL2456 v1.0	JGI 10.1016/j.isci.2022.104840	341311	Mlu_Ago_1082198-Ago1	86.982	0	1567	Mlu_Ago_1082198-Ago1	86.864	0	1558	839	IPR032473	Protein argonaute, Mid domain	411	486	2.6e-10
Ago	Blakeslea trispora NRRL2456 v1.0	JGI 10.1016/j.isci.2022.104840	341311	Mlu_Ago_1082198-Ago1	86.982	0	1567	Mlu_Ago_1082198-Ago1	86.864	0	1558	839	IPR012337	Ribonuclease H-like superfamily	493	805	3.54e-92
Ago	Blakeslea trispora NRRL2456 v1.0	JGI 10.1016/j.isci.2022.104840	341311	Mlu_Ago_1082198-Ago1	86.982	0	1567	Mlu_Ago_1082198-Ago1	86.864	0	1558	839	IPR003165	Piwi domain	501	802	2.8e-118
Ago	Blakeslea trispora NRRL2456 v1.0	JGI 10.1016/j.isci.2022.104840	341311	Mlu_Ago_1082198-Ago1	86.982	0	1567	Mlu_Ago_1082198-Ago1	86.864	0	1558	839	IPR036397	Ribonuclease H superfamily	568	839	5e-121
Ago	Choanephora cucurbitarum NRRL2744 v1.0	JGI 10.1016/j.isci.2022.104840	A0J61_00602	Mlu_Ago_1082198-Ago1	88.047	0	1592	Mlu_Ago_1082198-Ago1	87.929	0	1584	842	IPR032474	Protein argonaute, N-terminal	19	157	6.2e-31
Ago	Choanephora cucurbitarum NRRL2744 v1.0	JGI 10.1016/j.isci.2022.104840	A0J61_00602	Mlu_Ago_1082198-Ago1	88.047	0	1592	Mlu_Ago_1082198-Ago1	87.929	0	1584	842	IPR014811	Argonaute, linker 1 domain	167	217	2e-21
Ago	Choanephora cucurbitarum NRRL2744 v1.0	JGI 10.1016/j.isci.2022.104840	A0J61_00602	Mlu_Ago_1082198-Ago1	88.047	0	1592	Mlu_Ago_1082198-Ago1	87.929	0	1584	842	IPR036085	PAZ domain superfamily	212	371	1.57e-49
Ago	Choanephora cucurbitarum NRRL2744 v1.0	JGI 10.1016/j.isci.2022.104840	A0J61_00602	Mlu_Ago_1082198-Ago1	88.047	0	1592	Mlu_Ago_1082198-Ago1	87.929	0	1584	842	IPR003100	PAZ domain	222	331	22.0611
Ago	Choanephora cucurbitarum NRRL2744 v1.0	JGI 10.1016/j.isci.2022.104840	A0J61_00602	Mlu_Ago_1082198-Ago1	88.047	0	1592	Mlu_Ago_1082198-Ago1	87.929	0	1584	842	IPR032472	Argonaute linker 2 domain	358	403	1.8e-16
Ago	Choanephora cucurbitarum NRRL2744 v1.0	JGI 10.1016/j.isci.2022.104840	A0J61_00602	Mlu_Ago_1082198-Ago1	88.047	0	1592	Mlu_Ago_1082198-Ago1	87.929	0	1584	842	IPR045246	Argonaute-like, PIWI domain	375	803	0
Ago	Choanephora cucurbitarum NRRL2744 v1.0	JGI 10.1016/j.isci.2022.104840	A0J61_00602	Mlu_Ago_1082198-Ago1	88.047	0	1592	Mlu_Ago_1082198-Ago1	87.929	0	1584	842	IPR032473	Protein argonaute, Mid domain	414	489	1.2e-10
Ago	Choanephora cucurbitarum NRRL2744 v1.0	JGI 10.1016/j.isci.2022.104840	A0J61_00602	Mlu_Ago_1082198-Ago1	88.047	0	1592	Mlu_Ago_1082198-Ago1	87.929	0	1584	842	IPR012337	Ribonuclease H-like superfamily	496	808	4.3e-93
Ago	Choanephora cucurbitarum NRRL2744 v1.0	JGI 10.1016/j.isci.2022.104840	A0J61_00602	Mlu_Ago_1082198-Ago1	88.047	0	1592	Mlu_Ago_1082198-Ago1	87.929	0	1584	842	IPR003165	Piwi domain	504	805	2e-118
Ago	Choanephora cucurbitarum NRRL2744 v1.0	JGI 10.1016/j.isci.2022.104840	A0J61_00602	Mlu_Ago_1082198-Ago1	88.047	0	1592	Mlu_Ago_1082198-Ago1	87.929	0	1584	842	IPR036397	Ribonuclease H superfamily	571	842	2.3e-121
Ago	Gilbertella persicaria CBS190.32 v1.0	JGI 10.1016/j.isci.2022.104840	532919	Mlu_Ago_1082198-Ago1	63.593	0	1207	Mlu_Ago_1082198-Ago1	63.475	0	1161	834	IPR032474	Protein argonaute, N-terminal	19	153	1.8e-23
Ago	Gilbertella persicaria CBS190.32 v1.0	JGI 10.1016/j.isci.2022.104840	532919	Mlu_Ago_1082198-Ago1	63.593	0	1207	Mlu_Ago_1082198-Ago1	63.475	0	1161	834	IPR014811	Argonaute, linker 1 domain	162	212	3.5e-19
Ago	Gilbertella persicaria CBS190.32 v1.0	JGI 10.1016/j.isci.2022.104840	532919	Mlu_Ago_1082198-Ago1	63.593	0	1207	Mlu_Ago_1082198-Ago1	63.475	0	1161	834	IPR036085	PAZ domain superfamily	207	366	3.61e-48
Ago	Gilbertella persicaria CBS190.32 v1.0	JGI 10.1016/j.isci.2022.104840	532919	Mlu_Ago_1082198-Ago1	63.593	0	1207	Mlu_Ago_1082198-Ago1	63.475	0	1161	834	IPR003100	PAZ domain	217	326	22.9748
Ago	Gilbertella persicaria CBS190.32 v1.0	JGI 10.1016/j.isci.2022.104840	532919	Mlu_Ago_1082198-Ago1	63.593	0	1207	Mlu_Ago_1082198-Ago1	63.475	0	1161	834	IPR032472	Argonaute linker 2 domain	353	398	3.6e-16
Ago	Gilbertella persicaria CBS190.32 v1.0	JGI 10.1016/j.isci.2022.104840	532919	Mlu_Ago_1082198-Ago1	63.593	0	1207	Mlu_Ago_1082198-Ago1	63.475	0	1161	834	IPR045246	Argonaute-like, PIWI domain	370	798	0
Ago	Gilbertella persicaria CBS190.32 v1.0	JGI 10.1016/j.isci.2022.104840	532919	Mlu_Ago_1082198-Ago1	63.593	0	1207	Mlu_Ago_1082198-Ago1	63.475	0	1161	834	IPR032473	Protein argonaute, Mid domain	409	484	4.5e-10
Ago	Gilbertella persicaria CBS190.32 v1.0	JGI 10.1016/j.isci.2022.104840	532919	Mlu_Ago_1082198-Ago1	63.593	0	1207	Mlu_Ago_1082198-Ago1	63.475	0	1161	834	IPR012337	Ribonuclease H-like superfamily	491	798	9.61e-86
Ago	Gilbertella persicaria CBS190.32 v1.0	JGI 10.1016/j.isci.2022.104840	532919	Mlu_Ago_1082198-Ago1	63.593	0	1207	Mlu_Ago_1082198-Ago1	63.475	0	1161	834	IPR003165	Piwi domain	499	798	1.1e-101
Ago	Gilbertella persicaria CBS190.32 v1.0	JGI 10.1016/j.isci.2022.104840	532919	Mlu_Ago_1082198-Ago1	63.593	0	1207	Mlu_Ago_1082198-Ago1	63.475	0	1161	834	IPR036397	Ribonuclease H superfamily	566	834	5.9e-117
Ago	Gilbertella persicaria CBS190.32 v1.0	JGI 10.1016/j.isci.2022.104840	604650	Mlu_Ago_1082198-Ago1	87.574	0	1585	Mlu_Ago_1082198-Ago1	87.456	0	1577	842	IPR032474	Protein argonaute, N-terminal	19	157	6.3e-30
Ago	Gilbertella persicaria CBS190.32 v1.0	JGI 10.1016/j.isci.2022.104840	604650	Mlu_Ago_1082198-Ago1	87.574	0	1585	Mlu_Ago_1082198-Ago1	87.456	0	1577	842	IPR014811	Argonaute, linker 1 domain	167	217	2e-21
Ago	Gilbertella persicaria CBS190.32 v1.0	JGI 10.1016/j.isci.2022.104840	604650	Mlu_Ago_1082198-Ago1	87.574	0	1585	Mlu_Ago_1082198-Ago1	87.456	0	1577	842	IPR036085	PAZ domain superfamily	212	371	3.3e-47
Ago	Gilbertella persicaria CBS190.32 v1.0	JGI 10.1016/j.isci.2022.104840	604650	Mlu_Ago_1082198-Ago1	87.574	0	1585	Mlu_Ago_1082198-Ago1	87.456	0	1577	842	IPR003100	PAZ domain	222	331	20.4886
Ago	Gilbertella persicaria CBS190.32 v1.0	JGI 10.1016/j.isci.2022.104840	604650	Mlu_Ago_1082198-Ago1	87.574	0	1585	Mlu_Ago_1082198-Ago1	87.456	0	1577	842	IPR032472	Argonaute linker 2 domain	358	403	3.1e-17
Ago	Gilbertella persicaria CBS190.32 v1.0	JGI 10.1016/j.isci.2022.104840	604650	Mlu_Ago_1082198-Ago1	87.574	0	1585	Mlu_Ago_1082198-Ago1	87.456	0	1577	842	IPR045246	Argonaute-like, PIWI domain	375	803	0
Ago	Gilbertella persicaria CBS190.32 v1.0	JGI 10.1016/j.isci.2022.104840	604650	Mlu_Ago_1082198-Ago1	87.574	0	1585	Mlu_Ago_1082198-Ago1	87.456	0	1577	842	IPR032473	Protein argonaute, Mid domain	414	489	2.3e-10
Ago	Gilbertella persicaria CBS190.32 v1.0	JGI 10.1016/j.isci.2022.104840	604650	Mlu_Ago_1082198-Ago1	87.574	0	1585	Mlu_Ago_1082198-Ago1	87.456	0	1577	842	IPR012337	Ribonuclease H-like superfamily	496	808	2.33e-92
Ago	Gilbertella persicaria CBS190.32 v1.0	JGI 10.1016/j.isci.2022.104840	604650	Mlu_Ago_1082198-Ago1	87.574	0	1585	Mlu_Ago_1082198-Ago1	87.456	0	1577	842	IPR003165	Piwi domain	504	805	4e-118
Ago	Gilbertella persicaria CBS190.32 v1.0	JGI 10.1016/j.isci.2022.104840	604650	Mlu_Ago_1082198-Ago1	87.574	0	1585	Mlu_Ago_1082198-Ago1	87.456	0	1577	842	IPR036397	Ribonuclease H superfamily	571	842	6.8e-121
Ago	Cokeromyces recurvatus NRRL2243 v1.0	JGI 10.1016/j.isci.2022.104840	494491	Mlu_Ago_1082198-Ago1	88.757	0	1592	Mlu_Ago_1082198-Ago1	88.757	0	1588	840	IPR032474	Protein argonaute, N-terminal	19	155	1.9e-27
Ago	Cokeromyces recurvatus NRRL2243 v1.0	JGI 10.1016/j.isci.2022.104840	494491	Mlu_Ago_1082198-Ago1	88.757	0	1592	Mlu_Ago_1082198-Ago1	88.757	0	1588	840	IPR014811	Argonaute, linker 1 domain	165	215	2.8e-21
Ago	Cokeromyces recurvatus NRRL2243 v1.0	JGI 10.1016/j.isci.2022.104840	494491	Mlu_Ago_1082198-Ago1	88.757	0	1592	Mlu_Ago_1082198-Ago1	88.757	0	1588	840	IPR036085	PAZ domain superfamily	210	369	4.08e-49
Ago	Cokeromyces recurvatus NRRL2243 v1.0	JGI 10.1016/j.isci.2022.104840	494491	Mlu_Ago_1082198-Ago1	88.757	0	1592	Mlu_Ago_1082198-Ago1	88.757	0	1588	840	IPR003100	PAZ domain	220	329	23.2299
Ago	Cokeromyces recurvatus NRRL2243 v1.0	JGI 10.1016/j.isci.2022.104840	494491	Mlu_Ago_1082198-Ago1	88.757	0	1592	Mlu_Ago_1082198-Ago1	88.757	0	1588	840	IPR032472	Argonaute linker 2 domain	356	401	1e-15
Ago	Cokeromyces recurvatus NRRL2243 v1.0	JGI 10.1016/j.isci.2022.104840	494491	Mlu_Ago_1082198-Ago1	88.757	0	1592	Mlu_Ago_1082198-Ago1	88.757	0	1588	840	IPR045246	Argonaute-like, PIWI domain	373	801	0
Ago	Cokeromyces recurvatus NRRL2243 v1.0	JGI 10.1016/j.isci.2022.104840	494491	Mlu_Ago_1082198-Ago1	88.757	0	1592	Mlu_Ago_1082198-Ago1	88.757	0	1588	840	IPR032473	Protein argonaute, Mid domain	412	487	1.4e-09
Ago	Cokeromyces recurvatus NRRL2243 v1.0	JGI 10.1016/j.isci.2022.104840	494491	Mlu_Ago_1082198-Ago1	88.757	0	1592	Mlu_Ago_1082198-Ago1	88.757	0	1588	840	IPR012337	Ribonuclease H-like superfamily	494	806	3.54e-92
Ago	Cokeromyces recurvatus NRRL2243 v1.0	JGI 10.1016/j.isci.2022.104840	494491	Mlu_Ago_1082198-Ago1	88.757	0	1592	Mlu_Ago_1082198-Ago1	88.757	0	1588	840	IPR003165	Piwi domain	502	803	52.4929
Ago	Cokeromyces recurvatus NRRL2243 v1.0	JGI 10.1016/j.isci.2022.104840	494491	Mlu_Ago_1082198-Ago1	88.757	0	1592	Mlu_Ago_1082198-Ago1	88.757	0	1588	840	IPR036397	Ribonuclease H superfamily	569	840	4.6e-121
Ago	Cokeromyces recurvatus NRRL2243 v1.0	JGI 10.1016/j.isci.2022.104840	501913	Mlu_Ago_1082198-Ago1	71.834	0	1264	Mlu_Ago_1082198-Ago1	71.479	0	1282	842	IPR032474	Protein argonaute, N-terminal	19	157	1.7e-27
Ago	Cokeromyces recurvatus NRRL2243 v1.0	JGI 10.1016/j.isci.2022.104840	501913	Mlu_Ago_1082198-Ago1	71.834	0	1264	Mlu_Ago_1082198-Ago1	71.479	0	1282	842	IPR014811	Argonaute, linker 1 domain	167	217	1e-19
Ago	Cokeromyces recurvatus NRRL2243 v1.0	JGI 10.1016/j.isci.2022.104840	501913	Mlu_Ago_1082198-Ago1	71.834	0	1264	Mlu_Ago_1082198-Ago1	71.479	0	1282	842	IPR036085	PAZ domain superfamily	212	371	6.28e-50
Ago	Cokeromyces recurvatus NRRL2243 v1.0	JGI 10.1016/j.isci.2022.104840	501913	Mlu_Ago_1082198-Ago1	71.834	0	1264	Mlu_Ago_1082198-Ago1	71.479	0	1282	842	IPR003100	PAZ domain	231	353	0.00031
Ago	Cokeromyces recurvatus NRRL2243 v1.0	JGI 10.1016/j.isci.2022.104840	501913	Mlu_Ago_1082198-Ago1	71.834	0	1264	Mlu_Ago_1082198-Ago1	71.479	0	1282	842	IPR032472	Argonaute linker 2 domain	358	403	1.5e-14
Ago	Cokeromyces recurvatus NRRL2243 v1.0	JGI 10.1016/j.isci.2022.104840	501913	Mlu_Ago_1082198-Ago1	71.834	0	1264	Mlu_Ago_1082198-Ago1	71.479	0	1282	842	IPR045246	Argonaute-like, PIWI domain	375	803	0
Ago	Cokeromyces recurvatus NRRL2243 v1.0	JGI 10.1016/j.isci.2022.104840	501913	Mlu_Ago_1082198-Ago1	71.834	0	1264	Mlu_Ago_1082198-Ago1	71.479	0	1282	842	IPR032473	Protein argonaute, Mid domain	414	489	1.4e-10
Ago	Cokeromyces recurvatus NRRL2243 v1.0	JGI 10.1016/j.isci.2022.104840	501913	Mlu_Ago_1082198-Ago1	71.834	0	1264	Mlu_Ago_1082198-Ago1	71.479	0	1282	842	IPR012337	Ribonuclease H-like superfamily	496	808	1.21e-89
Ago	Cokeromyces recurvatus NRRL2243 v1.0	JGI 10.1016/j.isci.2022.104840	501913	Mlu_Ago_1082198-Ago1	71.834	0	1264	Mlu_Ago_1082198-Ago1	71.479	0	1282	842	IPR003165	Piwi domain	504	805	2.7e-113
Ago	Cokeromyces recurvatus NRRL2243 v1.0	JGI 10.1016/j.isci.2022.104840	501913	Mlu_Ago_1082198-Ago1	71.834	0	1264	Mlu_Ago_1082198-Ago1	71.479	0	1282	842	IPR036397	Ribonuclease H superfamily	571	842	4.1e-113
Ago	Mycotypha africana NRRL2978 v1.0	JGI 10.1016/j.isci.2022.104840	531944	Mlu_Ago_1082198-Ago1	88.423	0	1311	Mlu_Ago_1082198-Ago1	88.423	0	1313	691	IPR014811	Argonaute, linker 1 domain	16	66	1.5e-18
Ago	Mycotypha africana NRRL2978 v1.0	JGI 10.1016/j.isci.2022.104840	531944	Mlu_Ago_1082198-Ago1	88.423	0	1311	Mlu_Ago_1082198-Ago1	88.423	0	1313	691	IPR036085	PAZ domain superfamily	61	219	5.65e-47
Ago	Mycotypha africana NRRL2978 v1.0	JGI 10.1016/j.isci.2022.104840	531944	Mlu_Ago_1082198-Ago1	88.423	0	1311	Mlu_Ago_1082198-Ago1	88.423	0	1313	691	IPR003100	PAZ domain	71	180	22.3799
Ago	Mycotypha africana NRRL2978 v1.0	JGI 10.1016/j.isci.2022.104840	531944	Mlu_Ago_1082198-Ago1	88.423	0	1311	Mlu_Ago_1082198-Ago1	88.423	0	1313	691	IPR032472	Argonaute linker 2 domain	207	252	2e-15
Ago	Mycotypha africana NRRL2978 v1.0	JGI 10.1016/j.isci.2022.104840	531944	Mlu_Ago_1082198-Ago1	88.423	0	1311	Mlu_Ago_1082198-Ago1	88.423	0	1313	691	IPR045246	Argonaute-like, PIWI domain	224	652	0
Ago	Mycotypha africana NRRL2978 v1.0	JGI 10.1016/j.isci.2022.104840	531944	Mlu_Ago_1082198-Ago1	88.423	0	1311	Mlu_Ago_1082198-Ago1	88.423	0	1313	691	IPR032473	Protein argonaute, Mid domain	263	338	1.2e-09
Ago	Mycotypha africana NRRL2978 v1.0	JGI 10.1016/j.isci.2022.104840	531944	Mlu_Ago_1082198-Ago1	88.423	0	1311	Mlu_Ago_1082198-Ago1	88.423	0	1313	691	IPR012337	Ribonuclease H-like superfamily	345	657	6.32e-93
Ago	Mycotypha africana NRRL2978 v1.0	JGI 10.1016/j.isci.2022.104840	531944	Mlu_Ago_1082198-Ago1	88.423	0	1311	Mlu_Ago_1082198-Ago1	88.423	0	1313	691	IPR003165	Piwi domain	353	654	52.382
Ago	Mycotypha africana NRRL2978 v1.0	JGI 10.1016/j.isci.2022.104840	531944	Mlu_Ago_1082198-Ago1	88.423	0	1311	Mlu_Ago_1082198-Ago1	88.423	0	1313	691	IPR036397	Ribonuclease H superfamily	420	691	6e-122
Ago	Mycotypha africana NRRL2978 v1.0	JGI 10.1016/j.isci.2022.104840	871692	Mlu_Ago_1082198-Ago1	68.182	4.56e-69	229	Mlu_Ago_1082198-Ago1	68.182	1.18e-69	226	159	IPR032474	Protein argonaute, N-terminal	19	142	1.4e-27
Ago	Mycotypha africana NRRL2978 v1.0	JGI 10.1016/j.isci.2022.104840	943986	Mlu_Ago_1082198-Ago1	41.827	3.97e-48	172	Mlu_Ago_1082198-Ago1	41.827	1.92e-45	159	169	IPR036085	PAZ domain superfamily	22	163	1.65e-09
Ago	Mycotypha africana NRRL2978 v1.0	JGI 10.1016/j.isci.2022.104840	943986	Mlu_Ago_1082198-Ago1	41.827	3.97e-48	172	Mlu_Ago_1082198-Ago1	41.827	1.92e-45	159	169	IPR014811	Argonaute, linker 1 domain	126	163	4.9e-08
Ago	Rhizopus azygosporus	JGI 10.1534/g3.118.200235	CU097_008856	Mlu_Ago_1082198-Ago1	81.657	0	1469	Mlu_Ago_1082198-Ago1	81.538	0	1465	840	IPR032474	Protein argonaute, N-terminal	19	155	5.6e-26
Ago	Rhizopus azygosporus	JGI 10.1534/g3.118.200235	CU097_008856	Mlu_Ago_1082198-Ago1	81.657	0	1469	Mlu_Ago_1082198-Ago1	81.538	0	1465	840	IPR014811	Argonaute, linker 1 domain	165	215	3.1e-21
Ago	Rhizopus azygosporus	JGI 10.1534/g3.118.200235	CU097_008856	Mlu_Ago_1082198-Ago1	81.657	0	1469	Mlu_Ago_1082198-Ago1	81.538	0	1465	840	IPR036085	PAZ domain superfamily	210	369	8.95e-50
Ago	Rhizopus azygosporus	JGI 10.1534/g3.118.200235	CU097_008856	Mlu_Ago_1082198-Ago1	81.657	0	1469	Mlu_Ago_1082198-Ago1	81.538	0	1465	840	IPR003100	PAZ domain	220	329	23.8886
Ago	Rhizopus azygosporus	JGI 10.1534/g3.118.200235	CU097_008856	Mlu_Ago_1082198-Ago1	81.657	0	1469	Mlu_Ago_1082198-Ago1	81.538	0	1465	840	IPR032472	Argonaute linker 2 domain	356	401	1e-15
Ago	Rhizopus azygosporus	JGI 10.1534/g3.118.200235	CU097_008856	Mlu_Ago_1082198-Ago1	81.657	0	1469	Mlu_Ago_1082198-Ago1	81.538	0	1465	840	IPR045246	Argonaute-like, PIWI domain	373	801	0
Ago	Rhizopus azygosporus	JGI 10.1534/g3.118.200235	CU097_008856	Mlu_Ago_1082198-Ago1	81.657	0	1469	Mlu_Ago_1082198-Ago1	81.538	0	1465	840	IPR032473	Protein argonaute, Mid domain	412	487	1.1e-10
Ago	Rhizopus azygosporus	JGI 10.1534/g3.118.200235	CU097_008856	Mlu_Ago_1082198-Ago1	81.657	0	1469	Mlu_Ago_1082198-Ago1	81.538	0	1465	840	IPR012337	Ribonuclease H-like superfamily	494	805	1.69e-90
Ago	Rhizopus azygosporus	JGI 10.1534/g3.118.200235	CU097_008856	Mlu_Ago_1082198-Ago1	81.657	0	1469	Mlu_Ago_1082198-Ago1	81.538	0	1465	840	IPR003165	Piwi domain	502	803	1.8e-114
Ago	Rhizopus azygosporus	JGI 10.1534/g3.118.200235	CU097_008856	Mlu_Ago_1082198-Ago1	81.657	0	1469	Mlu_Ago_1082198-Ago1	81.538	0	1465	840	IPR036397	Ribonuclease H superfamily	569	840	4.9e-121
Ago	Rhizopus azygosporus	JGI 10.1534/g3.118.200235	CU097_013463	Mlu_Ago_1082198-Ago1	86.214	0	842	Mlu_Ago_1082198-Ago1	86.214	0	843	457	IPR045246	Argonaute-like, PIWI domain	1	418	0
Ago	Rhizopus azygosporus	JGI 10.1534/g3.118.200235	CU097_013463	Mlu_Ago_1082198-Ago1	86.214	0	842	Mlu_Ago_1082198-Ago1	86.214	0	843	457	IPR032473	Protein argonaute, Mid domain	29	104	4.4e-11
Ago	Rhizopus azygosporus	JGI 10.1534/g3.118.200235	CU097_013463	Mlu_Ago_1082198-Ago1	86.214	0	842	Mlu_Ago_1082198-Ago1	86.214	0	843	457	IPR012337	Ribonuclease H-like superfamily	111	422	3.29e-93
Ago	Rhizopus azygosporus	JGI 10.1534/g3.118.200235	CU097_013463	Mlu_Ago_1082198-Ago1	86.214	0	842	Mlu_Ago_1082198-Ago1	86.214	0	843	457	IPR003165	Piwi domain	119	418	6.4e-107
Ago	Rhizopus azygosporus	JGI 10.1534/g3.118.200235	CU097_013463	Mlu_Ago_1082198-Ago1	86.214	0	842	Mlu_Ago_1082198-Ago1	86.214	0	843	457	IPR036397	Ribonuclease H superfamily	186	457	1.2e-122
Ago	Rhizopus delemar 99-880	JGI 10.1371/journal.pgen.1000549	RO3G_10136	Mlu_Ago_1082198-Ago1	81.797	0	1471	Mlu_Ago_1082198-Ago1	81.797	0	1469	840	IPR032474	Protein argonaute, N-terminal	19	155	3.1e-27
Ago	Rhizopus delemar 99-880	JGI 10.1371/journal.pgen.1000549	RO3G_10136	Mlu_Ago_1082198-Ago1	81.797	0	1471	Mlu_Ago_1082198-Ago1	81.797	0	1469	840	IPR014811	Argonaute, linker 1 domain	165	215	2.6e-19
Ago	Rhizopus delemar 99-880	JGI 10.1371/journal.pgen.1000549	RO3G_10136	Mlu_Ago_1082198-Ago1	81.797	0	1471	Mlu_Ago_1082198-Ago1	81.797	0	1469	840	IPR036085	PAZ domain superfamily	210	369	1.88e-48
Ago	Rhizopus delemar 99-880	JGI 10.1371/journal.pgen.1000549	RO3G_10136	Mlu_Ago_1082198-Ago1	81.797	0	1471	Mlu_Ago_1082198-Ago1	81.797	0	1469	840	IPR003100	PAZ domain	220	329	21.0836
Ago	Rhizopus delemar 99-880	JGI 10.1371/journal.pgen.1000549	RO3G_10136	Mlu_Ago_1082198-Ago1	81.797	0	1471	Mlu_Ago_1082198-Ago1	81.797	0	1469	840	IPR032472	Argonaute linker 2 domain	356	401	2.1e-15
Ago	Rhizopus delemar 99-880	JGI 10.1371/journal.pgen.1000549	RO3G_10136	Mlu_Ago_1082198-Ago1	81.797	0	1471	Mlu_Ago_1082198-Ago1	81.797	0	1469	840	IPR045246	Argonaute-like, PIWI domain	373	801	0
Ago	Rhizopus delemar 99-880	JGI 10.1371/journal.pgen.1000549	RO3G_10136	Mlu_Ago_1082198-Ago1	81.797	0	1471	Mlu_Ago_1082198-Ago1	81.797	0	1469	840	IPR032473	Protein argonaute, Mid domain	412	487	2.1e-11
Ago	Rhizopus delemar 99-880	JGI 10.1371/journal.pgen.1000549	RO3G_10136	Mlu_Ago_1082198-Ago1	81.797	0	1471	Mlu_Ago_1082198-Ago1	81.797	0	1469	840	IPR012337	Ribonuclease H-like superfamily	494	804	4.55e-89
Ago	Rhizopus delemar 99-880	JGI 10.1371/journal.pgen.1000549	RO3G_10136	Mlu_Ago_1082198-Ago1	81.797	0	1471	Mlu_Ago_1082198-Ago1	81.797	0	1469	840	IPR003165	Piwi domain	502	803	9.6e-109
Ago	Rhizopus delemar 99-880	JGI 10.1371/journal.pgen.1000549	RO3G_10136	Mlu_Ago_1082198-Ago1	81.797	0	1471	Mlu_Ago_1082198-Ago1	81.797	0	1469	840	IPR036397	Ribonuclease H superfamily	569	840	1.8e-118
Ago	Rhizopus delemar 99-880	JGI 10.1371/journal.pgen.1000549	RO3G_13046	Mlu_Ago_1082198-Ago1	87.149	0	1388	Mlu_Ago_1082198-Ago1	87.015	0	1383	744	IPR014811	Argonaute, linker 1 domain	68	118	6.3e-19
Ago	Rhizopus delemar 99-880	JGI 10.1371/journal.pgen.1000549	RO3G_13046	Mlu_Ago_1082198-Ago1	87.149	0	1388	Mlu_Ago_1082198-Ago1	87.015	0	1383	744	IPR036085	PAZ domain superfamily	113	272	1.37e-49
Ago	Rhizopus delemar 99-880	JGI 10.1371/journal.pgen.1000549	RO3G_13046	Mlu_Ago_1082198-Ago1	87.149	0	1388	Mlu_Ago_1082198-Ago1	87.015	0	1383	744	IPR003100	PAZ domain	123	232	21.7636
Ago	Rhizopus delemar 99-880	JGI 10.1371/journal.pgen.1000549	RO3G_13046	Mlu_Ago_1082198-Ago1	87.149	0	1388	Mlu_Ago_1082198-Ago1	87.015	0	1383	744	IPR032472	Argonaute linker 2 domain	259	304	8.5e-17
Ago	Rhizopus delemar 99-880	JGI 10.1371/journal.pgen.1000549	RO3G_13046	Mlu_Ago_1082198-Ago1	87.149	0	1388	Mlu_Ago_1082198-Ago1	87.015	0	1383	744	IPR045246	Argonaute-like, PIWI domain	276	704	0
Ago	Rhizopus delemar 99-880	JGI 10.1371/journal.pgen.1000549	RO3G_13046	Mlu_Ago_1082198-Ago1	87.149	0	1388	Mlu_Ago_1082198-Ago1	87.015	0	1383	744	IPR032473	Protein argonaute, Mid domain	315	390	7.6e-12
Ago	Rhizopus delemar 99-880	JGI 10.1371/journal.pgen.1000549	RO3G_13046	Mlu_Ago_1082198-Ago1	87.149	0	1388	Mlu_Ago_1082198-Ago1	87.015	0	1383	744	IPR012337	Ribonuclease H-like superfamily	397	708	1.04e-91
Ago	Rhizopus delemar 99-880	JGI 10.1371/journal.pgen.1000549	RO3G_13046	Mlu_Ago_1082198-Ago1	87.149	0	1388	Mlu_Ago_1082198-Ago1	87.015	0	1383	744	IPR003165	Piwi domain	405	706	50.2438
Ago	Rhizopus delemar 99-880	JGI 10.1371/journal.pgen.1000549	RO3G_13046	Mlu_Ago_1082198-Ago1	87.149	0	1388	Mlu_Ago_1082198-Ago1	87.015	0	1383	744	IPR036397	Ribonuclease H superfamily	472	744	2.2e-121
Ago	Rhizopus microsporus var. microsporus ATCC52813 v1.0	JGI 10.1038/s41467-017-02052-8	208446	Mlu_Ago_1082198-Ago1	82.722	0	1488	Mlu_Ago_1082198-Ago1	82.604	0	1484	840	IPR032474	Protein argonaute, N-terminal	19	155	2.3e-25
Ago	Rhizopus microsporus var. microsporus ATCC52813 v1.0	JGI 10.1038/s41467-017-02052-8	208446	Mlu_Ago_1082198-Ago1	82.722	0	1488	Mlu_Ago_1082198-Ago1	82.604	0	1484	840	IPR014811	Argonaute, linker 1 domain	165	215	2.9e-21
Ago	Rhizopus microsporus var. microsporus ATCC52813 v1.0	JGI 10.1038/s41467-017-02052-8	208446	Mlu_Ago_1082198-Ago1	82.722	0	1488	Mlu_Ago_1082198-Ago1	82.604	0	1484	840	IPR036085	PAZ domain superfamily	210	369	1.57e-49
Ago	Rhizopus microsporus var. microsporus ATCC52813 v1.0	JGI 10.1038/s41467-017-02052-8	208446	Mlu_Ago_1082198-Ago1	82.722	0	1488	Mlu_Ago_1082198-Ago1	82.604	0	1484	840	IPR003100	PAZ domain	220	329	23.7399
Ago	Rhizopus microsporus var. microsporus ATCC52813 v1.0	JGI 10.1038/s41467-017-02052-8	208446	Mlu_Ago_1082198-Ago1	82.722	0	1488	Mlu_Ago_1082198-Ago1	82.604	0	1484	840	IPR032472	Argonaute linker 2 domain	356	401	5.5e-16
Ago	Rhizopus microsporus var. microsporus ATCC52813 v1.0	JGI 10.1038/s41467-017-02052-8	208446	Mlu_Ago_1082198-Ago1	82.722	0	1488	Mlu_Ago_1082198-Ago1	82.604	0	1484	840	IPR045246	Argonaute-like, PIWI domain	373	801	0
Ago	Rhizopus microsporus var. microsporus ATCC52813 v1.0	JGI 10.1038/s41467-017-02052-8	208446	Mlu_Ago_1082198-Ago1	82.722	0	1488	Mlu_Ago_1082198-Ago1	82.604	0	1484	840	IPR032473	Protein argonaute, Mid domain	412	487	6.1e-11
Ago	Rhizopus microsporus var. microsporus ATCC52813 v1.0	JGI 10.1038/s41467-017-02052-8	208446	Mlu_Ago_1082198-Ago1	82.722	0	1488	Mlu_Ago_1082198-Ago1	82.604	0	1484	840	IPR012337	Ribonuclease H-like superfamily	494	805	9.36e-90
Ago	Rhizopus microsporus var. microsporus ATCC52813 v1.0	JGI 10.1038/s41467-017-02052-8	208446	Mlu_Ago_1082198-Ago1	82.722	0	1488	Mlu_Ago_1082198-Ago1	82.604	0	1484	840	IPR003165	Piwi domain	502	803	50.2754
Ago	Rhizopus microsporus var. microsporus ATCC52813 v1.0	JGI 10.1038/s41467-017-02052-8	208446	Mlu_Ago_1082198-Ago1	82.722	0	1488	Mlu_Ago_1082198-Ago1	82.604	0	1484	840	IPR036397	Ribonuclease H superfamily	569	840	1.3e-120
Ago	Sporodiniella umbellata MES1446 v1.0	JGI 10.1016/j.isci.2022.104840	410413	Ncr_Ago_NCU09434-SMS2	31.008	1.24e-37	141	Mlu_Ago_1462948-Ago2	37.984	4.43e-21	88.2	123	IPR003165	Piwi domain	1	123	19.7219
Ago	Sporodiniella umbellata MES1446 v1.0	JGI 10.1016/j.isci.2022.104840	410413	Ncr_Ago_NCU09434-SMS2	31.008	1.24e-37	141	Mlu_Ago_1462948-Ago2	37.984	4.43e-21	88.2	123	IPR036397	Ribonuclease H superfamily	1	123	5.5e-38
Ago	Sporodiniella umbellata MES1446 v1.0	JGI 10.1016/j.isci.2022.104840	410413	Ncr_Ago_NCU09434-SMS2	31.008	1.24e-37	141	Mlu_Ago_1462948-Ago2	37.984	4.43e-21	88.2	123	IPR012337	Ribonuclease H-like superfamily	2	122	2.15e-28
Ago	Sporodiniella umbellata MES1446 v1.0	JGI 10.1016/j.isci.2022.104840	455416	Mlu_Ago_1082198-Ago1	84.043	0	1517	Mlu_Ago_1082198-Ago1	83.924	0	1514	841	IPR032474	Protein argonaute, N-terminal	19	155	1.5e-27
Ago	Sporodiniella umbellata MES1446 v1.0	JGI 10.1016/j.isci.2022.104840	455416	Mlu_Ago_1082198-Ago1	84.043	0	1517	Mlu_Ago_1082198-Ago1	83.924	0	1514	841	IPR014811	Argonaute, linker 1 domain	165	215	2.1e-19
Ago	Sporodiniella umbellata MES1446 v1.0	JGI 10.1016/j.isci.2022.104840	455416	Mlu_Ago_1082198-Ago1	84.043	0	1517	Mlu_Ago_1082198-Ago1	83.924	0	1514	841	IPR036085	PAZ domain superfamily	210	369	1.07e-48
Ago	Sporodiniella umbellata MES1446 v1.0	JGI 10.1016/j.isci.2022.104840	455416	Mlu_Ago_1082198-Ago1	84.043	0	1517	Mlu_Ago_1082198-Ago1	83.924	0	1514	841	IPR003100	PAZ domain	220	329	21.2536
Ago	Sporodiniella umbellata MES1446 v1.0	JGI 10.1016/j.isci.2022.104840	455416	Mlu_Ago_1082198-Ago1	84.043	0	1517	Mlu_Ago_1082198-Ago1	83.924	0	1514	841	IPR032472	Argonaute linker 2 domain	356	401	1.6e-14
Ago	Sporodiniella umbellata MES1446 v1.0	JGI 10.1016/j.isci.2022.104840	455416	Mlu_Ago_1082198-Ago1	84.043	0	1517	Mlu_Ago_1082198-Ago1	83.924	0	1514	841	IPR045246	Argonaute-like, PIWI domain	373	801	0
Ago	Sporodiniella umbellata MES1446 v1.0	JGI 10.1016/j.isci.2022.104840	455416	Mlu_Ago_1082198-Ago1	84.043	0	1517	Mlu_Ago_1082198-Ago1	83.924	0	1514	841	IPR032473	Protein argonaute, Mid domain	412	487	1.7e-11
Ago	Sporodiniella umbellata MES1446 v1.0	JGI 10.1016/j.isci.2022.104840	455416	Mlu_Ago_1082198-Ago1	84.043	0	1517	Mlu_Ago_1082198-Ago1	83.924	0	1514	841	IPR012337	Ribonuclease H-like superfamily	494	805	4.55e-92
Ago	Sporodiniella umbellata MES1446 v1.0	JGI 10.1016/j.isci.2022.104840	455416	Mlu_Ago_1082198-Ago1	84.043	0	1517	Mlu_Ago_1082198-Ago1	83.924	0	1514	841	IPR003165	Piwi domain	502	803	2.7e-116
Ago	Sporodiniella umbellata MES1446 v1.0	JGI 10.1016/j.isci.2022.104840	455416	Mlu_Ago_1082198-Ago1	84.043	0	1517	Mlu_Ago_1082198-Ago1	83.924	0	1514	841	IPR036397	Ribonuclease H superfamily	569	841	2.5e-121
Ago	Pilobolus umbonatus NRRL6349 v1.0	JGI 10.1016/j.isci.2022.104840	356494	Mlu_Ago_1082198-Ago1	44.308	2.82e-95	304	Mlu_Ago_1082198-Ago1	44.86	3.24e-83	268	313	IPR032474	Protein argonaute, N-terminal	21	144	1.4e-16
Ago	Pilobolus umbonatus NRRL6349 v1.0	JGI 10.1016/j.isci.2022.104840	356494	Mlu_Ago_1082198-Ago1	44.308	2.82e-95	304	Mlu_Ago_1082198-Ago1	44.86	3.24e-83	268	313	IPR036085	PAZ domain superfamily	200	305	4.4e-16
Ago	Pilobolus umbonatus NRRL6349 v1.0	JGI 10.1016/j.isci.2022.104840	356494	Mlu_Ago_1082198-Ago1	44.308	2.82e-95	304	Mlu_Ago_1082198-Ago1	44.86	3.24e-83	268	313	IPR003100	PAZ domain	208	303	9.33235
Ago	Pilobolus umbonatus NRRL6349 v1.0	JGI 10.1016/j.isci.2022.104840	758342	Mlu_Ago_1082198-Ago1	83.924	0	1508	Mlu_Ago_1082198-Ago1	83.669	0	1505	843	IPR032474	Protein argonaute, N-terminal	19	159	2.4e-28
Ago	Pilobolus umbonatus NRRL6349 v1.0	JGI 10.1016/j.isci.2022.104840	758342	Mlu_Ago_1082198-Ago1	83.924	0	1508	Mlu_Ago_1082198-Ago1	83.669	0	1505	843	IPR014811	Argonaute, linker 1 domain	168	218	4.5e-19
Ago	Pilobolus umbonatus NRRL6349 v1.0	JGI 10.1016/j.isci.2022.104840	758342	Mlu_Ago_1082198-Ago1	83.924	0	1508	Mlu_Ago_1082198-Ago1	83.669	0	1505	843	IPR036085	PAZ domain superfamily	213	372	1.43e-47
Ago	Pilobolus umbonatus NRRL6349 v1.0	JGI 10.1016/j.isci.2022.104840	758342	Mlu_Ago_1082198-Ago1	83.924	0	1508	Mlu_Ago_1082198-Ago1	83.669	0	1505	843	IPR003100	PAZ domain	223	332	23.1236
Ago	Pilobolus umbonatus NRRL6349 v1.0	JGI 10.1016/j.isci.2022.104840	758342	Mlu_Ago_1082198-Ago1	83.924	0	1508	Mlu_Ago_1082198-Ago1	83.669	0	1505	843	IPR032472	Argonaute linker 2 domain	359	404	8.1e-15
Ago	Pilobolus umbonatus NRRL6349 v1.0	JGI 10.1016/j.isci.2022.104840	758342	Mlu_Ago_1082198-Ago1	83.924	0	1508	Mlu_Ago_1082198-Ago1	83.669	0	1505	843	IPR045246	Argonaute-like, PIWI domain	376	804	0
Ago	Pilobolus umbonatus NRRL6349 v1.0	JGI 10.1016/j.isci.2022.104840	758342	Mlu_Ago_1082198-Ago1	83.924	0	1508	Mlu_Ago_1082198-Ago1	83.669	0	1505	843	IPR032473	Protein argonaute, Mid domain	415	490	4.1e-10
Ago	Pilobolus umbonatus NRRL6349 v1.0	JGI 10.1016/j.isci.2022.104840	758342	Mlu_Ago_1082198-Ago1	83.924	0	1508	Mlu_Ago_1082198-Ago1	83.669	0	1505	843	IPR012337	Ribonuclease H-like superfamily	497	809	4.8e-91
Ago	Pilobolus umbonatus NRRL6349 v1.0	JGI 10.1016/j.isci.2022.104840	758342	Mlu_Ago_1082198-Ago1	83.924	0	1508	Mlu_Ago_1082198-Ago1	83.669	0	1505	843	IPR003165	Piwi domain	505	806	52.5563
Ago	Pilobolus umbonatus NRRL6349 v1.0	JGI 10.1016/j.isci.2022.104840	758342	Mlu_Ago_1082198-Ago1	83.924	0	1508	Mlu_Ago_1082198-Ago1	83.669	0	1505	843	IPR036397	Ribonuclease H superfamily	572	843	4e-121
Ago	Absidia glauca CBS101.48	Ensembl 10.1128/genomeA.00153-16	SAM03100	Mlu_Ago_1082198-Ago1	63.942	9.86e-87	277	Mlu_Ago_1082198-Ago1	63.942	2.58e-85	269	201	IPR032474	Protein argonaute, N-terminal	19	155	6.1e-22
Ago	Absidia glauca CBS101.48	Ensembl 10.1128/genomeA.00153-16	SAM03100	Mlu_Ago_1082198-Ago1	63.942	9.86e-87	277	Mlu_Ago_1082198-Ago1	63.942	2.58e-85	269	201	IPR036085	PAZ domain superfamily	142	201	5.49e-11
Ago	Absidia glauca CBS101.48	Ensembl 10.1128/genomeA.00153-16	SAM03100	Mlu_Ago_1082198-Ago1	63.942	9.86e-87	277	Mlu_Ago_1082198-Ago1	63.942	2.58e-85	269	201	IPR014811	Argonaute, linker 1 domain	165	201	0.00077
Ago	Absidia glauca CBS101.48	Ensembl 10.1128/genomeA.00153-16	SAM03101	Mlu_Ago_1082198-Ago1	83.75	0	1144	Mlu_Ago_1082198-Ago1	83.75	0	1144	640	IPR036085	PAZ domain superfamily	9	169	2.2e-49
Ago	Absidia glauca CBS101.48	Ensembl 10.1128/genomeA.00153-16	SAM03101	Mlu_Ago_1082198-Ago1	83.75	0	1144	Mlu_Ago_1082198-Ago1	83.75	0	1144	640	IPR003100	PAZ domain	19	129	20.5311
Ago	Absidia glauca CBS101.48	Ensembl 10.1128/genomeA.00153-16	SAM03101	Mlu_Ago_1082198-Ago1	83.75	0	1144	Mlu_Ago_1082198-Ago1	83.75	0	1144	640	IPR032472	Argonaute linker 2 domain	156	201	2e-15
Ago	Absidia glauca CBS101.48	Ensembl 10.1128/genomeA.00153-16	SAM03101	Mlu_Ago_1082198-Ago1	83.75	0	1144	Mlu_Ago_1082198-Ago1	83.75	0	1144	640	IPR045246	Argonaute-like, PIWI domain	173	601	0
Ago	Absidia glauca CBS101.48	Ensembl 10.1128/genomeA.00153-16	SAM03101	Mlu_Ago_1082198-Ago1	83.75	0	1144	Mlu_Ago_1082198-Ago1	83.75	0	1144	640	IPR032473	Protein argonaute, Mid domain	212	287	7.2e-10
Ago	Absidia glauca CBS101.48	Ensembl 10.1128/genomeA.00153-16	SAM03101	Mlu_Ago_1082198-Ago1	83.75	0	1144	Mlu_Ago_1082198-Ago1	83.75	0	1144	640	IPR012337	Ribonuclease H-like superfamily	294	605	1.67e-93
Ago	Absidia glauca CBS101.48	Ensembl 10.1128/genomeA.00153-16	SAM03101	Mlu_Ago_1082198-Ago1	83.75	0	1144	Mlu_Ago_1082198-Ago1	83.75	0	1144	640	IPR003165	Piwi domain	302	603	1.8e-115
Ago	Absidia glauca CBS101.48	Ensembl 10.1128/genomeA.00153-16	SAM03101	Mlu_Ago_1082198-Ago1	83.75	0	1144	Mlu_Ago_1082198-Ago1	83.75	0	1144	640	IPR036397	Ribonuclease H superfamily	369	640	9.3e-123
Ago	Absidia padenii NRRL2977 v1.0	JGI 10.1016/j.isci.2022.104840	421274	Mlu_Ago_1082198-Ago1	78.538	0	1407	Mlu_Ago_1082198-Ago1	78.538	0	1404	841	IPR032474	Protein argonaute, N-terminal	19	155	3.2e-21
Ago	Absidia padenii NRRL2977 v1.0	JGI 10.1016/j.isci.2022.104840	421274	Mlu_Ago_1082198-Ago1	78.538	0	1407	Mlu_Ago_1082198-Ago1	78.538	0	1404	841	IPR014811	Argonaute, linker 1 domain	165	215	4.5e-22
Ago	Absidia padenii NRRL2977 v1.0	JGI 10.1016/j.isci.2022.104840	421274	Mlu_Ago_1082198-Ago1	78.538	0	1407	Mlu_Ago_1082198-Ago1	78.538	0	1404	841	IPR036085	PAZ domain superfamily	210	370	1.3e-49
Ago	Absidia padenii NRRL2977 v1.0	JGI 10.1016/j.isci.2022.104840	421274	Mlu_Ago_1082198-Ago1	78.538	0	1407	Mlu_Ago_1082198-Ago1	78.538	0	1404	841	IPR003100	PAZ domain	220	330	20.5524
Ago	Absidia padenii NRRL2977 v1.0	JGI 10.1016/j.isci.2022.104840	421274	Mlu_Ago_1082198-Ago1	78.538	0	1407	Mlu_Ago_1082198-Ago1	78.538	0	1404	841	IPR032472	Argonaute linker 2 domain	357	402	7.5e-15
Ago	Absidia padenii NRRL2977 v1.0	JGI 10.1016/j.isci.2022.104840	421274	Mlu_Ago_1082198-Ago1	78.538	0	1407	Mlu_Ago_1082198-Ago1	78.538	0	1404	841	IPR045246	Argonaute-like, PIWI domain	374	802	0
Ago	Absidia padenii NRRL2977 v1.0	JGI 10.1016/j.isci.2022.104840	421274	Mlu_Ago_1082198-Ago1	78.538	0	1407	Mlu_Ago_1082198-Ago1	78.538	0	1404	841	IPR032473	Protein argonaute, Mid domain	413	488	7.7e-10
Ago	Absidia padenii NRRL2977 v1.0	JGI 10.1016/j.isci.2022.104840	421274	Mlu_Ago_1082198-Ago1	78.538	0	1407	Mlu_Ago_1082198-Ago1	78.538	0	1404	841	IPR012337	Ribonuclease H-like superfamily	495	806	2.1e-93
Ago	Absidia padenii NRRL2977 v1.0	JGI 10.1016/j.isci.2022.104840	421274	Mlu_Ago_1082198-Ago1	78.538	0	1407	Mlu_Ago_1082198-Ago1	78.538	0	1404	841	IPR003165	Piwi domain	503	804	51.0674
Ago	Absidia padenii NRRL2977 v1.0	JGI 10.1016/j.isci.2022.104840	421274	Mlu_Ago_1082198-Ago1	78.538	0	1407	Mlu_Ago_1082198-Ago1	78.538	0	1404	841	IPR036397	Ribonuclease H superfamily	570	841	8.7e-123
Ago	Absidia padenii NRRL2977 v1.0	JGI 10.1016/j.isci.2022.104840	439862	Mlu_Ago_1082198-Ago1	64.1	0	1224	Mlu_Ago_1082198-Ago1	64.1	0	1159	842	IPR032474	Protein argonaute, N-terminal	22	157	1.5e-21
Ago	Absidia padenii NRRL2977 v1.0	JGI 10.1016/j.isci.2022.104840	439862	Mlu_Ago_1082198-Ago1	64.1	0	1224	Mlu_Ago_1082198-Ago1	64.1	0	1159	842	IPR014811	Argonaute, linker 1 domain	166	216	4.5e-21
Ago	Absidia padenii NRRL2977 v1.0	JGI 10.1016/j.isci.2022.104840	439862	Mlu_Ago_1082198-Ago1	64.1	0	1224	Mlu_Ago_1082198-Ago1	64.1	0	1159	842	IPR036085	PAZ domain superfamily	211	371	2.04e-47
Ago	Absidia padenii NRRL2977 v1.0	JGI 10.1016/j.isci.2022.104840	439862	Mlu_Ago_1082198-Ago1	64.1	0	1224	Mlu_Ago_1082198-Ago1	64.1	0	1159	842	IPR003100	PAZ domain	221	331	21.9549
Ago	Absidia padenii NRRL2977 v1.0	JGI 10.1016/j.isci.2022.104840	439862	Mlu_Ago_1082198-Ago1	64.1	0	1224	Mlu_Ago_1082198-Ago1	64.1	0	1159	842	IPR032472	Argonaute linker 2 domain	358	403	1.9e-16
Ago	Absidia padenii NRRL2977 v1.0	JGI 10.1016/j.isci.2022.104840	439862	Mlu_Ago_1082198-Ago1	64.1	0	1224	Mlu_Ago_1082198-Ago1	64.1	0	1159	842	IPR045246	Argonaute-like, PIWI domain	375	803	0
Ago	Absidia padenii NRRL2977 v1.0	JGI 10.1016/j.isci.2022.104840	439862	Mlu_Ago_1082198-Ago1	64.1	0	1224	Mlu_Ago_1082198-Ago1	64.1	0	1159	842	IPR032473	Protein argonaute, Mid domain	414	490	1.2e-11
Ago	Absidia padenii NRRL2977 v1.0	JGI 10.1016/j.isci.2022.104840	439862	Mlu_Ago_1082198-Ago1	64.1	0	1224	Mlu_Ago_1082198-Ago1	64.1	0	1159	842	IPR012337	Ribonuclease H-like superfamily	497	807	6.83e-89
Ago	Absidia padenii NRRL2977 v1.0	JGI 10.1016/j.isci.2022.104840	439862	Mlu_Ago_1082198-Ago1	64.1	0	1224	Mlu_Ago_1082198-Ago1	64.1	0	1159	842	IPR003165	Piwi domain	504	805	47.1552
Ago	Absidia padenii NRRL2977 v1.0	JGI 10.1016/j.isci.2022.104840	439862	Mlu_Ago_1082198-Ago1	64.1	0	1224	Mlu_Ago_1082198-Ago1	64.1	0	1159	842	IPR036397	Ribonuclease H superfamily	571	842	6.4e-121
Ago	Absidia repens NRRL1336 v1.0	JGI 10.1038/ng.3859	414694	Mlu_Ago_1082198-Ago1	79.172	0	1408	Mlu_Ago_1082198-Ago1	79.172	0	1405	845	IPR032474	Protein argonaute, N-terminal	23	159	3e-21
Ago	Absidia repens NRRL1336 v1.0	JGI 10.1038/ng.3859	414694	Mlu_Ago_1082198-Ago1	79.172	0	1408	Mlu_Ago_1082198-Ago1	79.172	0	1405	845	IPR014811	Argonaute, linker 1 domain	169	219	4.4e-22
Ago	Absidia repens NRRL1336 v1.0	JGI 10.1038/ng.3859	414694	Mlu_Ago_1082198-Ago1	79.172	0	1408	Mlu_Ago_1082198-Ago1	79.172	0	1405	845	IPR036085	PAZ domain superfamily	214	374	8.16e-49
Ago	Absidia repens NRRL1336 v1.0	JGI 10.1038/ng.3859	414694	Mlu_Ago_1082198-Ago1	79.172	0	1408	Mlu_Ago_1082198-Ago1	79.172	0	1405	845	IPR003100	PAZ domain	224	334	19.4686
Ago	Absidia repens NRRL1336 v1.0	JGI 10.1038/ng.3859	414694	Mlu_Ago_1082198-Ago1	79.172	0	1408	Mlu_Ago_1082198-Ago1	79.172	0	1405	845	IPR032472	Argonaute linker 2 domain	361	406	1.8e-15
Ago	Absidia repens NRRL1336 v1.0	JGI 10.1038/ng.3859	414694	Mlu_Ago_1082198-Ago1	79.172	0	1408	Mlu_Ago_1082198-Ago1	79.172	0	1405	845	IPR045246	Argonaute-like, PIWI domain	378	806	0
Ago	Absidia repens NRRL1336 v1.0	JGI 10.1038/ng.3859	414694	Mlu_Ago_1082198-Ago1	79.172	0	1408	Mlu_Ago_1082198-Ago1	79.172	0	1405	845	IPR032473	Protein argonaute, Mid domain	417	492	1.8e-09
Ago	Absidia repens NRRL1336 v1.0	JGI 10.1038/ng.3859	414694	Mlu_Ago_1082198-Ago1	79.172	0	1408	Mlu_Ago_1082198-Ago1	79.172	0	1405	845	IPR012337	Ribonuclease H-like superfamily	499	810	2.48e-92
Ago	Absidia repens NRRL1336 v1.0	JGI 10.1038/ng.3859	414694	Mlu_Ago_1082198-Ago1	79.172	0	1408	Mlu_Ago_1082198-Ago1	79.172	0	1405	845	IPR003165	Piwi domain	507	806	5.1e-106
Ago	Absidia repens NRRL1336 v1.0	JGI 10.1038/ng.3859	414694	Mlu_Ago_1082198-Ago1	79.172	0	1408	Mlu_Ago_1082198-Ago1	79.172	0	1405	845	IPR036397	Ribonuclease H superfamily	574	845	2.2e-122
Ago	Cunninghamella echinulata NRRL1382 v1.0	JGI 10.1016/j.isci.2022.104840	271995	Mlu_Ago_1082198-Ago1	77.568	0	1381	Mlu_Ago_1082198-Ago1	77.568	0	1377	840	IPR032474	Protein argonaute, N-terminal	21	154	3.3e-19
Ago	Cunninghamella echinulata NRRL1382 v1.0	JGI 10.1016/j.isci.2022.104840	271995	Mlu_Ago_1082198-Ago1	77.568	0	1381	Mlu_Ago_1082198-Ago1	77.568	0	1377	840	IPR014811	Argonaute, linker 1 domain	164	214	4.6e-21
Ago	Cunninghamella echinulata NRRL1382 v1.0	JGI 10.1016/j.isci.2022.104840	271995	Mlu_Ago_1082198-Ago1	77.568	0	1381	Mlu_Ago_1082198-Ago1	77.568	0	1377	840	IPR036085	PAZ domain superfamily	209	369	2.83e-49
Ago	Cunninghamella echinulata NRRL1382 v1.0	JGI 10.1016/j.isci.2022.104840	271995	Mlu_Ago_1082198-Ago1	77.568	0	1381	Mlu_Ago_1082198-Ago1	77.568	0	1377	840	IPR003100	PAZ domain	219	351	0.00012
Ago	Cunninghamella echinulata NRRL1382 v1.0	JGI 10.1016/j.isci.2022.104840	271995	Mlu_Ago_1082198-Ago1	77.568	0	1381	Mlu_Ago_1082198-Ago1	77.568	0	1377	840	IPR032472	Argonaute linker 2 domain	356	401	1.1e-14
Ago	Cunninghamella echinulata NRRL1382 v1.0	JGI 10.1016/j.isci.2022.104840	271995	Mlu_Ago_1082198-Ago1	77.568	0	1381	Mlu_Ago_1082198-Ago1	77.568	0	1377	840	IPR045246	Argonaute-like, PIWI domain	373	801	0
Ago	Cunninghamella echinulata NRRL1382 v1.0	JGI 10.1016/j.isci.2022.104840	271995	Mlu_Ago_1082198-Ago1	77.568	0	1381	Mlu_Ago_1082198-Ago1	77.568	0	1377	840	IPR032473	Protein argonaute, Mid domain	412	487	2.6e-11
Ago	Cunninghamella echinulata NRRL1382 v1.0	JGI 10.1016/j.isci.2022.104840	271995	Mlu_Ago_1082198-Ago1	77.568	0	1381	Mlu_Ago_1082198-Ago1	77.568	0	1377	840	IPR012337	Ribonuclease H-like superfamily	494	806	2.2e-94
Ago	Cunninghamella echinulata NRRL1382 v1.0	JGI 10.1016/j.isci.2022.104840	271995	Mlu_Ago_1082198-Ago1	77.568	0	1381	Mlu_Ago_1082198-Ago1	77.568	0	1377	840	IPR003165	Piwi domain	502	803	1.3e-119
Ago	Cunninghamella echinulata NRRL1382 v1.0	JGI 10.1016/j.isci.2022.104840	271995	Mlu_Ago_1082198-Ago1	77.568	0	1381	Mlu_Ago_1082198-Ago1	77.568	0	1377	840	IPR036397	Ribonuclease H superfamily	569	840	6.8e-122
Ago	Gongronella butleri v1.0	JGI 10.1016/j.isci.2022.104840	308776	Mlu_Ago_1082198-Ago1	73.759	0	1332	Mlu_Ago_1082198-Ago1	73.641	0	1327	840	IPR032474	Protein argonaute, N-terminal	19	156	3.1e-22
Ago	Gongronella butleri v1.0	JGI 10.1016/j.isci.2022.104840	308776	Mlu_Ago_1082198-Ago1	73.759	0	1332	Mlu_Ago_1082198-Ago1	73.641	0	1327	840	IPR014811	Argonaute, linker 1 domain	165	215	6.5e-21
Ago	Gongronella butleri v1.0	JGI 10.1016/j.isci.2022.104840	308776	Mlu_Ago_1082198-Ago1	73.759	0	1332	Mlu_Ago_1082198-Ago1	73.641	0	1327	840	IPR036085	PAZ domain superfamily	210	369	4.87e-52
Ago	Gongronella butleri v1.0	JGI 10.1016/j.isci.2022.104840	308776	Mlu_Ago_1082198-Ago1	73.759	0	1332	Mlu_Ago_1082198-Ago1	73.641	0	1327	840	IPR003100	PAZ domain	220	329	24.9724
Ago	Gongronella butleri v1.0	JGI 10.1016/j.isci.2022.104840	308776	Mlu_Ago_1082198-Ago1	73.759	0	1332	Mlu_Ago_1082198-Ago1	73.641	0	1327	840	IPR032472	Argonaute linker 2 domain	356	401	2.7e-15
Ago	Gongronella butleri v1.0	JGI 10.1016/j.isci.2022.104840	308776	Mlu_Ago_1082198-Ago1	73.759	0	1332	Mlu_Ago_1082198-Ago1	73.641	0	1327	840	IPR045246	Argonaute-like, PIWI domain	373	801	0
Ago	Gongronella butleri v1.0	JGI 10.1016/j.isci.2022.104840	308776	Mlu_Ago_1082198-Ago1	73.759	0	1332	Mlu_Ago_1082198-Ago1	73.641	0	1327	840	IPR032473	Protein argonaute, Mid domain	412	487	9.2e-11
Ago	Gongronella butleri v1.0	JGI 10.1016/j.isci.2022.104840	308776	Mlu_Ago_1082198-Ago1	73.759	0	1332	Mlu_Ago_1082198-Ago1	73.641	0	1327	840	IPR012337	Ribonuclease H-like superfamily	494	806	2.48e-92
Ago	Gongronella butleri v1.0	JGI 10.1016/j.isci.2022.104840	308776	Mlu_Ago_1082198-Ago1	73.759	0	1332	Mlu_Ago_1082198-Ago1	73.641	0	1327	840	IPR003165	Piwi domain	502	803	52.4454
Ago	Gongronella butleri v1.0	JGI 10.1016/j.isci.2022.104840	308776	Mlu_Ago_1082198-Ago1	73.759	0	1332	Mlu_Ago_1082198-Ago1	73.641	0	1327	840	IPR036397	Ribonuclease H superfamily	569	840	5.5e-122
Ago	Hesseltinella vesiculosa NRRL3301 v2.0	JGI 10.1038/ng.3859	1336128	Mlu_Ago_1082198-Ago1	74.731	0	1345	Mlu_Ago_1082198-Ago1	74.731	0	1342	828	IPR032474	Protein argonaute, N-terminal	10	143	7.6e-22
Ago	Hesseltinella vesiculosa NRRL3301 v2.0	JGI 10.1038/ng.3859	1336128	Mlu_Ago_1082198-Ago1	74.731	0	1345	Mlu_Ago_1082198-Ago1	74.731	0	1342	828	IPR014811	Argonaute, linker 1 domain	153	203	6.5e-21
Ago	Hesseltinella vesiculosa NRRL3301 v2.0	JGI 10.1038/ng.3859	1336128	Mlu_Ago_1082198-Ago1	74.731	0	1345	Mlu_Ago_1082198-Ago1	74.731	0	1342	828	IPR036085	PAZ domain superfamily	198	357	6.28e-50
Ago	Hesseltinella vesiculosa NRRL3301 v2.0	JGI 10.1038/ng.3859	1336128	Mlu_Ago_1082198-Ago1	74.731	0	1345	Mlu_Ago_1082198-Ago1	74.731	0	1342	828	IPR003100	PAZ domain	217	339	0.0004
Ago	Hesseltinella vesiculosa NRRL3301 v2.0	JGI 10.1038/ng.3859	1336128	Mlu_Ago_1082198-Ago1	74.731	0	1345	Mlu_Ago_1082198-Ago1	74.731	0	1342	828	IPR032472	Argonaute linker 2 domain	344	389	2e-17
Ago	Hesseltinella vesiculosa NRRL3301 v2.0	JGI 10.1038/ng.3859	1336128	Mlu_Ago_1082198-Ago1	74.731	0	1345	Mlu_Ago_1082198-Ago1	74.731	0	1342	828	IPR045246	Argonaute-like, PIWI domain	361	789	0
Ago	Hesseltinella vesiculosa NRRL3301 v2.0	JGI 10.1038/ng.3859	1336128	Mlu_Ago_1082198-Ago1	74.731	0	1345	Mlu_Ago_1082198-Ago1	74.731	0	1342	828	IPR032473	Protein argonaute, Mid domain	399	475	3.7e-10
Ago	Hesseltinella vesiculosa NRRL3301 v2.0	JGI 10.1038/ng.3859	1336128	Mlu_Ago_1082198-Ago1	74.731	0	1345	Mlu_Ago_1082198-Ago1	74.731	0	1342	828	IPR012337	Ribonuclease H-like superfamily	482	794	3.03e-91
Ago	Hesseltinella vesiculosa NRRL3301 v2.0	JGI 10.1038/ng.3859	1336128	Mlu_Ago_1082198-Ago1	74.731	0	1345	Mlu_Ago_1082198-Ago1	74.731	0	1342	828	IPR003165	Piwi domain	490	791	1.6e-114
Ago	Hesseltinella vesiculosa NRRL3301 v2.0	JGI 10.1038/ng.3859	1336128	Mlu_Ago_1082198-Ago1	74.731	0	1345	Mlu_Ago_1082198-Ago1	74.731	0	1342	828	IPR036397	Ribonuclease H superfamily	557	828	1.9e-121
Ago	Phycomyces blakesleeanus NRRL1555 v2.0	JGI 10.1016/j.cub.2016.04.038	123569	Mlu_Ago_1082198-Ago1	83.787	0	1516	Mlu_Ago_1082198-Ago1	83.787	0	1512	842	IPR032474	Protein argonaute, N-terminal	19	157	4.2e-28
Ago	Phycomyces blakesleeanus NRRL1555 v2.0	JGI 10.1016/j.cub.2016.04.038	123569	Mlu_Ago_1082198-Ago1	83.787	0	1516	Mlu_Ago_1082198-Ago1	83.787	0	1512	842	IPR014811	Argonaute, linker 1 domain	167	217	3e-19
Ago	Phycomyces blakesleeanus NRRL1555 v2.0	JGI 10.1016/j.cub.2016.04.038	123569	Mlu_Ago_1082198-Ago1	83.787	0	1516	Mlu_Ago_1082198-Ago1	83.787	0	1512	842	IPR036085	PAZ domain superfamily	212	371	1.57e-48
Ago	Phycomyces blakesleeanus NRRL1555 v2.0	JGI 10.1016/j.cub.2016.04.038	123569	Mlu_Ago_1082198-Ago1	83.787	0	1516	Mlu_Ago_1082198-Ago1	83.787	0	1512	842	IPR003100	PAZ domain	222	331	24.7173
Ago	Phycomyces blakesleeanus NRRL1555 v2.0	JGI 10.1016/j.cub.2016.04.038	123569	Mlu_Ago_1082198-Ago1	83.787	0	1516	Mlu_Ago_1082198-Ago1	83.787	0	1512	842	IPR032472	Argonaute linker 2 domain	358	403	2.4e-15
Ago	Phycomyces blakesleeanus NRRL1555 v2.0	JGI 10.1016/j.cub.2016.04.038	123569	Mlu_Ago_1082198-Ago1	83.787	0	1516	Mlu_Ago_1082198-Ago1	83.787	0	1512	842	IPR045246	Argonaute-like, PIWI domain	375	803	0
Ago	Phycomyces blakesleeanus NRRL1555 v2.0	JGI 10.1016/j.cub.2016.04.038	123569	Mlu_Ago_1082198-Ago1	83.787	0	1516	Mlu_Ago_1082198-Ago1	83.787	0	1512	842	IPR032473	Protein argonaute, Mid domain	414	489	1.3e-10
Ago	Phycomyces blakesleeanus NRRL1555 v2.0	JGI 10.1016/j.cub.2016.04.038	123569	Mlu_Ago_1082198-Ago1	83.787	0	1516	Mlu_Ago_1082198-Ago1	83.787	0	1512	842	IPR012337	Ribonuclease H-like superfamily	496	808	6.07e-91
Ago	Phycomyces blakesleeanus NRRL1555 v2.0	JGI 10.1016/j.cub.2016.04.038	123569	Mlu_Ago_1082198-Ago1	83.787	0	1516	Mlu_Ago_1082198-Ago1	83.787	0	1512	842	IPR003165	Piwi domain	504	803	1.9e-107
Ago	Phycomyces blakesleeanus NRRL1555 v2.0	JGI 10.1016/j.cub.2016.04.038	123569	Mlu_Ago_1082198-Ago1	83.787	0	1516	Mlu_Ago_1082198-Ago1	83.787	0	1512	842	IPR036397	Ribonuclease H superfamily	571	842	3e-121
Ago	Phycomyces blakesleeanus NRRL1555 v2.0	JGI 10.1016/j.cub.2016.04.038	86520	Mlu_Ago_1082198-Ago1	63.875	0	1140	Mlu_Ago_1082198-Ago1	63.83	0	1098	780	IPR032474	Protein argonaute, N-terminal	10	136	7.2e-28
Ago	Phycomyces blakesleeanus NRRL1555 v2.0	JGI 10.1016/j.cub.2016.04.038	86520	Mlu_Ago_1082198-Ago1	63.875	0	1140	Mlu_Ago_1082198-Ago1	63.83	0	1098	780	IPR014811	Argonaute, linker 1 domain	148	198	6.8e-19
Ago	Phycomyces blakesleeanus NRRL1555 v2.0	JGI 10.1016/j.cub.2016.04.038	86520	Mlu_Ago_1082198-Ago1	63.875	0	1140	Mlu_Ago_1082198-Ago1	63.83	0	1098	780	IPR036085	PAZ domain superfamily	193	352	7.85e-48
Ago	Phycomyces blakesleeanus NRRL1555 v2.0	JGI 10.1016/j.cub.2016.04.038	86520	Mlu_Ago_1082198-Ago1	63.875	0	1140	Mlu_Ago_1082198-Ago1	63.83	0	1098	780	IPR003100	PAZ domain	203	312	22.1461
Ago	Phycomyces blakesleeanus NRRL1555 v2.0	JGI 10.1016/j.cub.2016.04.038	86520	Mlu_Ago_1082198-Ago1	63.875	0	1140	Mlu_Ago_1082198-Ago1	63.83	0	1098	780	IPR032472	Argonaute linker 2 domain	339	384	9.1e-15
Ago	Phycomyces blakesleeanus NRRL1555 v2.0	JGI 10.1016/j.cub.2016.04.038	86520	Mlu_Ago_1082198-Ago1	63.875	0	1140	Mlu_Ago_1082198-Ago1	63.83	0	1098	780	IPR045246	Argonaute-like, PIWI domain	356	780	0
Ago	Phycomyces blakesleeanus NRRL1555 v2.0	JGI 10.1016/j.cub.2016.04.038	86520	Mlu_Ago_1082198-Ago1	63.875	0	1140	Mlu_Ago_1082198-Ago1	63.83	0	1098	780	IPR032473	Protein argonaute, Mid domain	395	465	1.8e-07
Ago	Phycomyces blakesleeanus NRRL1555 v2.0	JGI 10.1016/j.cub.2016.04.038	86520	Mlu_Ago_1082198-Ago1	63.875	0	1140	Mlu_Ago_1082198-Ago1	63.83	0	1098	780	IPR012337	Ribonuclease H-like superfamily	473	779	2.53e-86
Ago	Phycomyces blakesleeanus NRRL1555 v2.0	JGI 10.1016/j.cub.2016.04.038	86520	Mlu_Ago_1082198-Ago1	63.875	0	1140	Mlu_Ago_1082198-Ago1	63.83	0	1098	780	IPR003165	Piwi domain	481	780	48.7707
Ago	Phycomyces blakesleeanus NRRL1555 v2.0	JGI 10.1016/j.cub.2016.04.038	86520	Mlu_Ago_1082198-Ago1	63.875	0	1140	Mlu_Ago_1082198-Ago1	63.83	0	1098	780	IPR036397	Ribonuclease H superfamily	548	780	6.9e-108
Ago	Phycomyces nitens S608 v1.0	JGI 10.1016/j.isci.2022.104840	725081	Mlu_Ago_1082198-Ago1	64.935	0	1203	Mlu_Ago_1082198-Ago1	65.171	0	1210	840	IPR032474	Protein argonaute, N-terminal	19	154	3.9e-28
Ago	Phycomyces nitens S608 v1.0	JGI 10.1016/j.isci.2022.104840	725081	Mlu_Ago_1082198-Ago1	64.935	0	1203	Mlu_Ago_1082198-Ago1	65.171	0	1210	840	IPR014811	Argonaute, linker 1 domain	166	216	4.8e-19
Ago	Phycomyces nitens S608 v1.0	JGI 10.1016/j.isci.2022.104840	725081	Mlu_Ago_1082198-Ago1	64.935	0	1203	Mlu_Ago_1082198-Ago1	65.171	0	1210	840	IPR036085	PAZ domain superfamily	211	370	5.18e-48
Ago	Phycomyces nitens S608 v1.0	JGI 10.1016/j.isci.2022.104840	725081	Mlu_Ago_1082198-Ago1	64.935	0	1203	Mlu_Ago_1082198-Ago1	65.171	0	1210	840	IPR003100	PAZ domain	221	330	22.0824
Ago	Phycomyces nitens S608 v1.0	JGI 10.1016/j.isci.2022.104840	725081	Mlu_Ago_1082198-Ago1	64.935	0	1203	Mlu_Ago_1082198-Ago1	65.171	0	1210	840	IPR032472	Argonaute linker 2 domain	357	402	4.4e-13
Ago	Phycomyces nitens S608 v1.0	JGI 10.1016/j.isci.2022.104840	725081	Mlu_Ago_1082198-Ago1	64.935	0	1203	Mlu_Ago_1082198-Ago1	65.171	0	1210	840	IPR045246	Argonaute-like, PIWI domain	374	787	6.92132e-180
Ago	Phycomyces nitens S608 v1.0	JGI 10.1016/j.isci.2022.104840	725081	Mlu_Ago_1082198-Ago1	64.935	0	1203	Mlu_Ago_1082198-Ago1	65.171	0	1210	840	IPR032473	Protein argonaute, Mid domain	413	488	1.6e-09
Ago	Phycomyces nitens S608 v1.0	JGI 10.1016/j.isci.2022.104840	725081	Mlu_Ago_1082198-Ago1	64.935	0	1203	Mlu_Ago_1082198-Ago1	65.171	0	1210	840	IPR012337	Ribonuclease H-like superfamily	495	806	4.3e-88
Ago	Phycomyces nitens S608 v1.0	JGI 10.1016/j.isci.2022.104840	725081	Mlu_Ago_1082198-Ago1	64.935	0	1203	Mlu_Ago_1082198-Ago1	65.171	0	1210	840	IPR003165	Piwi domain	503	804	48.6599
Ago	Phycomyces nitens S608 v1.0	JGI 10.1016/j.isci.2022.104840	725081	Mlu_Ago_1082198-Ago1	64.935	0	1203	Mlu_Ago_1082198-Ago1	65.171	0	1210	840	IPR036397	Ribonuclease H superfamily	570	840	8e-114
Ago	Phycomyces nitens S608 v1.0	JGI 10.1016/j.isci.2022.104840	727788	Mlu_Ago_1082198-Ago1	84.024	0	1521	Mlu_Ago_1082198-Ago1	84.024	0	1515	842	IPR032474	Protein argonaute, N-terminal	19	157	2.6e-27
Ago	Phycomyces nitens S608 v1.0	JGI 10.1016/j.isci.2022.104840	727788	Mlu_Ago_1082198-Ago1	84.024	0	1521	Mlu_Ago_1082198-Ago1	84.024	0	1515	842	IPR014811	Argonaute, linker 1 domain	167	217	4.4e-21
Ago	Phycomyces nitens S608 v1.0	JGI 10.1016/j.isci.2022.104840	727788	Mlu_Ago_1082198-Ago1	84.024	0	1521	Mlu_Ago_1082198-Ago1	84.024	0	1515	842	IPR036085	PAZ domain superfamily	212	371	3.92e-49
Ago	Phycomyces nitens S608 v1.0	JGI 10.1016/j.isci.2022.104840	727788	Mlu_Ago_1082198-Ago1	84.024	0	1521	Mlu_Ago_1082198-Ago1	84.024	0	1515	842	IPR003100	PAZ domain	222	331	25.0573
Ago	Phycomyces nitens S608 v1.0	JGI 10.1016/j.isci.2022.104840	727788	Mlu_Ago_1082198-Ago1	84.024	0	1521	Mlu_Ago_1082198-Ago1	84.024	0	1515	842	IPR032472	Argonaute linker 2 domain	358	403	2.4e-15
Ago	Phycomyces nitens S608 v1.0	JGI 10.1016/j.isci.2022.104840	727788	Mlu_Ago_1082198-Ago1	84.024	0	1521	Mlu_Ago_1082198-Ago1	84.024	0	1515	842	IPR045246	Argonaute-like, PIWI domain	375	803	0
Ago	Phycomyces nitens S608 v1.0	JGI 10.1016/j.isci.2022.104840	727788	Mlu_Ago_1082198-Ago1	84.024	0	1521	Mlu_Ago_1082198-Ago1	84.024	0	1515	842	IPR032473	Protein argonaute, Mid domain	414	489	1e-10
Ago	Phycomyces nitens S608 v1.0	JGI 10.1016/j.isci.2022.104840	727788	Mlu_Ago_1082198-Ago1	84.024	0	1521	Mlu_Ago_1082198-Ago1	84.024	0	1515	842	IPR012337	Ribonuclease H-like superfamily	496	808	7.59e-91
Ago	Phycomyces nitens S608 v1.0	JGI 10.1016/j.isci.2022.104840	727788	Mlu_Ago_1082198-Ago1	84.024	0	1521	Mlu_Ago_1082198-Ago1	84.024	0	1515	842	IPR003165	Piwi domain	504	805	51.8435
Ago	Phycomyces nitens S608 v1.0	JGI 10.1016/j.isci.2022.104840	727788	Mlu_Ago_1082198-Ago1	84.024	0	1521	Mlu_Ago_1082198-Ago1	84.024	0	1515	842	IPR036397	Ribonuclease H superfamily	571	842	2.5e-121
Ago	Saksenaea vasiformis B4078	JGI 10.1038/ncomms12218	7810	Mlu_Ago_1082198-Ago1	68.415	0	1250	Mlu_Ago_1082198-Ago1	68.415	0	1243	837	IPR032474	Protein argonaute, N-terminal	19	156	1.3e-24
Ago	Saksenaea vasiformis B4078	JGI 10.1038/ncomms12218	7810	Mlu_Ago_1082198-Ago1	68.415	0	1250	Mlu_Ago_1082198-Ago1	68.415	0	1243	837	IPR014811	Argonaute, linker 1 domain	165	215	3.7e-14
Ago	Saksenaea vasiformis B4078	JGI 10.1038/ncomms12218	7810	Mlu_Ago_1082198-Ago1	68.415	0	1250	Mlu_Ago_1082198-Ago1	68.415	0	1243	837	IPR036085	PAZ domain superfamily	210	369	1.38e-51
Ago	Saksenaea vasiformis B4078	JGI 10.1038/ncomms12218	7810	Mlu_Ago_1082198-Ago1	68.415	0	1250	Mlu_Ago_1082198-Ago1	68.415	0	1243	837	IPR003100	PAZ domain	220	351	1.7e-05
Ago	Saksenaea vasiformis B4078	JGI 10.1038/ncomms12218	7810	Mlu_Ago_1082198-Ago1	68.415	0	1250	Mlu_Ago_1082198-Ago1	68.415	0	1243	837	IPR032472	Argonaute linker 2 domain	356	398	6.2e-12
Ago	Saksenaea vasiformis B4078	JGI 10.1038/ncomms12218	7810	Mlu_Ago_1082198-Ago1	68.415	0	1250	Mlu_Ago_1082198-Ago1	68.415	0	1243	837	IPR045246	Argonaute-like, PIWI domain	372	800	0
Ago	Saksenaea vasiformis B4078	JGI 10.1038/ncomms12218	7810	Mlu_Ago_1082198-Ago1	68.415	0	1250	Mlu_Ago_1082198-Ago1	68.415	0	1243	837	IPR032473	Protein argonaute, Mid domain	410	486	4.6e-12
Ago	Saksenaea vasiformis B4078	JGI 10.1038/ncomms12218	7810	Mlu_Ago_1082198-Ago1	68.415	0	1250	Mlu_Ago_1082198-Ago1	68.415	0	1243	837	IPR012337	Ribonuclease H-like superfamily	493	805	3.54e-92
Ago	Saksenaea vasiformis B4078	JGI 10.1038/ncomms12218	7810	Mlu_Ago_1082198-Ago1	68.415	0	1250	Mlu_Ago_1082198-Ago1	68.415	0	1243	837	IPR003165	Piwi domain	501	802	1.1e-115
Ago	Saksenaea vasiformis B4078	JGI 10.1038/ncomms12218	7810	Mlu_Ago_1082198-Ago1	68.415	0	1250	Mlu_Ago_1082198-Ago1	68.415	0	1243	837	IPR036397	Ribonuclease H superfamily	567	835	8.4e-118
Ago	Saksenaea vasiformis B4078	JGI 10.1038/ncomms12218	8703	Mlu_Ago_1082198-Ago1	81.429	0	1468	Mlu_Ago_1082198-Ago1	81.429	0	1464	839	IPR032474	Protein argonaute, N-terminal	19	158	1.3e-29
Ago	Saksenaea vasiformis B4078	JGI 10.1038/ncomms12218	8703	Mlu_Ago_1082198-Ago1	81.429	0	1468	Mlu_Ago_1082198-Ago1	81.429	0	1464	839	IPR014811	Argonaute, linker 1 domain	168	218	1.2e-20
Ago	Saksenaea vasiformis B4078	JGI 10.1038/ncomms12218	8703	Mlu_Ago_1082198-Ago1	81.429	0	1468	Mlu_Ago_1082198-Ago1	81.429	0	1464	839	IPR036085	PAZ domain superfamily	213	372	3.3e-49
Ago	Saksenaea vasiformis B4078	JGI 10.1038/ncomms12218	8703	Mlu_Ago_1082198-Ago1	81.429	0	1468	Mlu_Ago_1082198-Ago1	81.429	0	1464	839	IPR003100	PAZ domain	223	332	23.6974
Ago	Saksenaea vasiformis B4078	JGI 10.1038/ncomms12218	8703	Mlu_Ago_1082198-Ago1	81.429	0	1468	Mlu_Ago_1082198-Ago1	81.429	0	1464	839	IPR032472	Argonaute linker 2 domain	359	404	5.7e-16
Ago	Saksenaea vasiformis B4078	JGI 10.1038/ncomms12218	8703	Mlu_Ago_1082198-Ago1	81.429	0	1468	Mlu_Ago_1082198-Ago1	81.429	0	1464	839	IPR045246	Argonaute-like, PIWI domain	376	804	0
Ago	Saksenaea vasiformis B4078	JGI 10.1038/ncomms12218	8703	Mlu_Ago_1082198-Ago1	81.429	0	1468	Mlu_Ago_1082198-Ago1	81.429	0	1464	839	IPR032473	Protein argonaute, Mid domain	415	490	2.8e-10
Ago	Saksenaea vasiformis B4078	JGI 10.1038/ncomms12218	8703	Mlu_Ago_1082198-Ago1	81.429	0	1468	Mlu_Ago_1082198-Ago1	81.429	0	1464	839	IPR012337	Ribonuclease H-like superfamily	497	809	7.33e-93
Ago	Saksenaea vasiformis B4078	JGI 10.1038/ncomms12218	8703	Mlu_Ago_1082198-Ago1	81.429	0	1468	Mlu_Ago_1082198-Ago1	81.429	0	1464	839	IPR003165	Piwi domain	505	806	52.4295
Ago	Saksenaea vasiformis B4078	JGI 10.1038/ncomms12218	8703	Mlu_Ago_1082198-Ago1	81.429	0	1468	Mlu_Ago_1082198-Ago1	81.429	0	1464	839	IPR036397	Ribonuclease H superfamily	572	838	2.4e-118
Ago	Circinella umbellata NRRL1351 v1.0	JGI 10.1016/j.isci.2022.104840	216746	Mlu_Ago_1082198-Ago1	78.066	0	1421	Mlu_Ago_1082198-Ago1	77.988	0	1416	843	IPR032474	Protein argonaute, N-terminal	19	159	6e-28
Ago	Circinella umbellata NRRL1351 v1.0	JGI 10.1016/j.isci.2022.104840	216746	Mlu_Ago_1082198-Ago1	78.066	0	1421	Mlu_Ago_1082198-Ago1	77.988	0	1416	843	IPR014811	Argonaute, linker 1 domain	168	218	6.4e-19
Ago	Circinella umbellata NRRL1351 v1.0	JGI 10.1016/j.isci.2022.104840	216746	Mlu_Ago_1082198-Ago1	78.066	0	1421	Mlu_Ago_1082198-Ago1	77.988	0	1416	843	IPR036085	PAZ domain superfamily	213	372	2.04e-51
Ago	Circinella umbellata NRRL1351 v1.0	JGI 10.1016/j.isci.2022.104840	216746	Mlu_Ago_1082198-Ago1	78.066	0	1421	Mlu_Ago_1082198-Ago1	77.988	0	1416	843	IPR003100	PAZ domain	223	354	2.6e-11
Ago	Circinella umbellata NRRL1351 v1.0	JGI 10.1016/j.isci.2022.104840	216746	Mlu_Ago_1082198-Ago1	78.066	0	1421	Mlu_Ago_1082198-Ago1	77.988	0	1416	843	IPR032472	Argonaute linker 2 domain	359	404	2.4e-15
Ago	Circinella umbellata NRRL1351 v1.0	JGI 10.1016/j.isci.2022.104840	216746	Mlu_Ago_1082198-Ago1	78.066	0	1421	Mlu_Ago_1082198-Ago1	77.988	0	1416	843	IPR045246	Argonaute-like, PIWI domain	376	804	0
Ago	Circinella umbellata NRRL1351 v1.0	JGI 10.1016/j.isci.2022.104840	216746	Mlu_Ago_1082198-Ago1	78.066	0	1421	Mlu_Ago_1082198-Ago1	77.988	0	1416	843	IPR032473	Protein argonaute, Mid domain	415	490	1.1e-11
Ago	Circinella umbellata NRRL1351 v1.0	JGI 10.1016/j.isci.2022.104840	216746	Mlu_Ago_1082198-Ago1	78.066	0	1421	Mlu_Ago_1082198-Ago1	77.988	0	1416	843	IPR012337	Ribonuclease H-like superfamily	497	809	1.11e-93
Ago	Circinella umbellata NRRL1351 v1.0	JGI 10.1016/j.isci.2022.104840	216746	Mlu_Ago_1082198-Ago1	78.066	0	1421	Mlu_Ago_1082198-Ago1	77.988	0	1416	843	IPR003165	Piwi domain	505	806	54.1243
Ago	Circinella umbellata NRRL1351 v1.0	JGI 10.1016/j.isci.2022.104840	216746	Mlu_Ago_1082198-Ago1	78.066	0	1421	Mlu_Ago_1082198-Ago1	77.988	0	1416	843	IPR036397	Ribonuclease H superfamily	572	843	3.2e-123
Ago	Circinella umbellata NRRL1351 v1.0	JGI 10.1016/j.isci.2022.104840	460977	Mlu_Ago_1082198-Ago1	62.235	0	1202	Mlu_Ago_1082198-Ago1	62.353	0	1116	837	IPR032474	Protein argonaute, N-terminal	19	150	1.1e-19
Ago	Circinella umbellata NRRL1351 v1.0	JGI 10.1016/j.isci.2022.104840	460977	Mlu_Ago_1082198-Ago1	62.235	0	1202	Mlu_Ago_1082198-Ago1	62.353	0	1116	837	IPR014811	Argonaute, linker 1 domain	161	211	1.4e-18
Ago	Circinella umbellata NRRL1351 v1.0	JGI 10.1016/j.isci.2022.104840	460977	Mlu_Ago_1082198-Ago1	62.235	0	1202	Mlu_Ago_1082198-Ago1	62.353	0	1116	837	IPR036085	PAZ domain superfamily	206	366	5.18e-49
Ago	Circinella umbellata NRRL1351 v1.0	JGI 10.1016/j.isci.2022.104840	460977	Mlu_Ago_1082198-Ago1	62.235	0	1202	Mlu_Ago_1082198-Ago1	62.353	0	1116	837	IPR003100	PAZ domain	216	326	21.1686
Ago	Circinella umbellata NRRL1351 v1.0	JGI 10.1016/j.isci.2022.104840	460977	Mlu_Ago_1082198-Ago1	62.235	0	1202	Mlu_Ago_1082198-Ago1	62.353	0	1116	837	IPR032472	Argonaute linker 2 domain	353	398	3.4e-14
Ago	Circinella umbellata NRRL1351 v1.0	JGI 10.1016/j.isci.2022.104840	460977	Mlu_Ago_1082198-Ago1	62.235	0	1202	Mlu_Ago_1082198-Ago1	62.353	0	1116	837	IPR045246	Argonaute-like, PIWI domain	370	798	0
Ago	Circinella umbellata NRRL1351 v1.0	JGI 10.1016/j.isci.2022.104840	460977	Mlu_Ago_1082198-Ago1	62.235	0	1202	Mlu_Ago_1082198-Ago1	62.353	0	1116	837	IPR032473	Protein argonaute, Mid domain	409	486	3.6e-11
Ago	Circinella umbellata NRRL1351 v1.0	JGI 10.1016/j.isci.2022.104840	460977	Mlu_Ago_1082198-Ago1	62.235	0	1202	Mlu_Ago_1082198-Ago1	62.353	0	1116	837	IPR012337	Ribonuclease H-like superfamily	490	802	2.53e-90
Ago	Circinella umbellata NRRL1351 v1.0	JGI 10.1016/j.isci.2022.104840	460977	Mlu_Ago_1082198-Ago1	62.235	0	1202	Mlu_Ago_1082198-Ago1	62.353	0	1116	837	IPR003165	Piwi domain	499	800	51.1783
Ago	Circinella umbellata NRRL1351 v1.0	JGI 10.1016/j.isci.2022.104840	460977	Mlu_Ago_1082198-Ago1	62.235	0	1202	Mlu_Ago_1082198-Ago1	62.353	0	1116	837	IPR036397	Ribonuclease H superfamily	566	837	1.9e-121
Ago	Circinella umbellata NRRL1351 v1.0	JGI 10.1016/j.isci.2022.104840	470463	Mlu_Ago_1082198-Ago1	64.421	0	1250	Mlu_Ago_1082198-Ago1	64.657	0	1183	842	IPR032474	Protein argonaute, N-terminal	19	160	2.1e-27
Ago	Circinella umbellata NRRL1351 v1.0	JGI 10.1016/j.isci.2022.104840	470463	Mlu_Ago_1082198-Ago1	64.421	0	1250	Mlu_Ago_1082198-Ago1	64.657	0	1183	842	IPR014811	Argonaute, linker 1 domain	170	220	2.5e-19
Ago	Circinella umbellata NRRL1351 v1.0	JGI 10.1016/j.isci.2022.104840	470463	Mlu_Ago_1082198-Ago1	64.421	0	1250	Mlu_Ago_1082198-Ago1	64.657	0	1183	842	IPR036085	PAZ domain superfamily	215	373	4.24e-50
Ago	Circinella umbellata NRRL1351 v1.0	JGI 10.1016/j.isci.2022.104840	470463	Mlu_Ago_1082198-Ago1	64.421	0	1250	Mlu_Ago_1082198-Ago1	64.657	0	1183	842	IPR003100	PAZ domain	225	334	24.2286
Ago	Circinella umbellata NRRL1351 v1.0	JGI 10.1016/j.isci.2022.104840	470463	Mlu_Ago_1082198-Ago1	64.421	0	1250	Mlu_Ago_1082198-Ago1	64.657	0	1183	842	IPR032472	Argonaute linker 2 domain	361	405	3.5e-14
Ago	Circinella umbellata NRRL1351 v1.0	JGI 10.1016/j.isci.2022.104840	470463	Mlu_Ago_1082198-Ago1	64.421	0	1250	Mlu_Ago_1082198-Ago1	64.657	0	1183	842	IPR045246	Argonaute-like, PIWI domain	377	803	0
Ago	Circinella umbellata NRRL1351 v1.0	JGI 10.1016/j.isci.2022.104840	470463	Mlu_Ago_1082198-Ago1	64.421	0	1250	Mlu_Ago_1082198-Ago1	64.657	0	1183	842	IPR032473	Protein argonaute, Mid domain	416	491	4.6e-12
Ago	Circinella umbellata NRRL1351 v1.0	JGI 10.1016/j.isci.2022.104840	470463	Mlu_Ago_1082198-Ago1	64.421	0	1250	Mlu_Ago_1082198-Ago1	64.657	0	1183	842	IPR012337	Ribonuclease H-like superfamily	498	803	9.1e-93
Ago	Circinella umbellata NRRL1351 v1.0	JGI 10.1016/j.isci.2022.104840	470463	Mlu_Ago_1082198-Ago1	64.421	0	1250	Mlu_Ago_1082198-Ago1	64.657	0	1183	842	IPR003165	Piwi domain	506	805	7e-117
Ago	Circinella umbellata NRRL1351 v1.0	JGI 10.1016/j.isci.2022.104840	470463	Mlu_Ago_1082198-Ago1	64.421	0	1250	Mlu_Ago_1082198-Ago1	64.657	0	1183	842	IPR036397	Ribonuclease H superfamily	571	842	2.7e-121
Ago	Circinella umbellata NRRL1351 v1.0	JGI 10.1016/j.isci.2022.104840	514670	Mlu_Ago_1082198-Ago1	73.168	0	1358	Mlu_Ago_1082198-Ago1	73.168	0	1356	846	IPR032474	Protein argonaute, N-terminal	19	160	2.7e-25
Ago	Circinella umbellata NRRL1351 v1.0	JGI 10.1016/j.isci.2022.104840	514670	Mlu_Ago_1082198-Ago1	73.168	0	1358	Mlu_Ago_1082198-Ago1	73.168	0	1356	846	IPR014811	Argonaute, linker 1 domain	170	220	2.5e-19
Ago	Circinella umbellata NRRL1351 v1.0	JGI 10.1016/j.isci.2022.104840	514670	Mlu_Ago_1082198-Ago1	73.168	0	1358	Mlu_Ago_1082198-Ago1	73.168	0	1356	846	IPR036085	PAZ domain superfamily	215	375	6.59e-48
Ago	Circinella umbellata NRRL1351 v1.0	JGI 10.1016/j.isci.2022.104840	514670	Mlu_Ago_1082198-Ago1	73.168	0	1358	Mlu_Ago_1082198-Ago1	73.168	0	1356	846	IPR003100	PAZ domain	225	335	23.9736
Ago	Circinella umbellata NRRL1351 v1.0	JGI 10.1016/j.isci.2022.104840	514670	Mlu_Ago_1082198-Ago1	73.168	0	1358	Mlu_Ago_1082198-Ago1	73.168	0	1356	846	IPR032472	Argonaute linker 2 domain	362	407	7.2e-16
Ago	Circinella umbellata NRRL1351 v1.0	JGI 10.1016/j.isci.2022.104840	514670	Mlu_Ago_1082198-Ago1	73.168	0	1358	Mlu_Ago_1082198-Ago1	73.168	0	1356	846	IPR045246	Argonaute-like, PIWI domain	379	807	0
Ago	Circinella umbellata NRRL1351 v1.0	JGI 10.1016/j.isci.2022.104840	514670	Mlu_Ago_1082198-Ago1	73.168	0	1358	Mlu_Ago_1082198-Ago1	73.168	0	1356	846	IPR032473	Protein argonaute, Mid domain	417	493	8.7e-11
Ago	Circinella umbellata NRRL1351 v1.0	JGI 10.1016/j.isci.2022.104840	514670	Mlu_Ago_1082198-Ago1	73.168	0	1358	Mlu_Ago_1082198-Ago1	73.168	0	1356	846	IPR012337	Ribonuclease H-like superfamily	501	812	4.3e-90
Ago	Circinella umbellata NRRL1351 v1.0	JGI 10.1016/j.isci.2022.104840	514670	Mlu_Ago_1082198-Ago1	73.168	0	1358	Mlu_Ago_1082198-Ago1	73.168	0	1356	846	IPR003165	Piwi domain	508	809	3e-114
Ago	Circinella umbellata NRRL1351 v1.0	JGI 10.1016/j.isci.2022.104840	514670	Mlu_Ago_1082198-Ago1	73.168	0	1358	Mlu_Ago_1082198-Ago1	73.168	0	1356	846	IPR036397	Ribonuclease H superfamily	575	846	1e-121
Ago	Phascolomyces articulosus v1.0	JGI 10.1016/j.isci.2022.104840	499268	Mlu_Ago_1082198-Ago1	77.83	0	1414	Mlu_Ago_1082198-Ago1	77.751	0	1409	843	IPR032474	Protein argonaute, N-terminal	19	159	4.6e-29
Ago	Phascolomyces articulosus v1.0	JGI 10.1016/j.isci.2022.104840	499268	Mlu_Ago_1082198-Ago1	77.83	0	1414	Mlu_Ago_1082198-Ago1	77.751	0	1409	843	IPR014811	Argonaute, linker 1 domain	168	218	5.6e-19
Ago	Phascolomyces articulosus v1.0	JGI 10.1016/j.isci.2022.104840	499268	Mlu_Ago_1082198-Ago1	77.83	0	1414	Mlu_Ago_1082198-Ago1	77.751	0	1409	843	IPR036085	PAZ domain superfamily	213	372	9.26e-52
Ago	Phascolomyces articulosus v1.0	JGI 10.1016/j.isci.2022.104840	499268	Mlu_Ago_1082198-Ago1	77.83	0	1414	Mlu_Ago_1082198-Ago1	77.751	0	1409	843	IPR003100	PAZ domain	223	332	27.1399
Ago	Phascolomyces articulosus v1.0	JGI 10.1016/j.isci.2022.104840	499268	Mlu_Ago_1082198-Ago1	77.83	0	1414	Mlu_Ago_1082198-Ago1	77.751	0	1409	843	IPR032472	Argonaute linker 2 domain	359	404	2.4e-15
Ago	Phascolomyces articulosus v1.0	JGI 10.1016/j.isci.2022.104840	499268	Mlu_Ago_1082198-Ago1	77.83	0	1414	Mlu_Ago_1082198-Ago1	77.751	0	1409	843	IPR045246	Argonaute-like, PIWI domain	376	804	0
Ago	Phascolomyces articulosus v1.0	JGI 10.1016/j.isci.2022.104840	499268	Mlu_Ago_1082198-Ago1	77.83	0	1414	Mlu_Ago_1082198-Ago1	77.751	0	1409	843	IPR032473	Protein argonaute, Mid domain	415	490	8.6e-11
Ago	Phascolomyces articulosus v1.0	JGI 10.1016/j.isci.2022.104840	499268	Mlu_Ago_1082198-Ago1	77.83	0	1414	Mlu_Ago_1082198-Ago1	77.751	0	1409	843	IPR012337	Ribonuclease H-like superfamily	497	809	2.78e-94
Ago	Phascolomyces articulosus v1.0	JGI 10.1016/j.isci.2022.104840	499268	Mlu_Ago_1082198-Ago1	77.83	0	1414	Mlu_Ago_1082198-Ago1	77.751	0	1409	843	IPR003165	Piwi domain	505	804	2.8e-109
Ago	Phascolomyces articulosus v1.0	JGI 10.1016/j.isci.2022.104840	499268	Mlu_Ago_1082198-Ago1	77.83	0	1414	Mlu_Ago_1082198-Ago1	77.751	0	1409	843	IPR036397	Ribonuclease H superfamily	572	843	8.4e-123
Ago	Phascolomyces articulosus v1.0	JGI 10.1016/j.isci.2022.104840	511971	Mlu_Ago_1082198-Ago1	40.789	6.33e-45	162	Mlu_Ago_1082198-Ago1	40.373	4.7e-30	115	156	IPR032474	Protein argonaute, N-terminal	21	143	2.9e-25
Ago	Phascolomyces articulosus v1.0	JGI 10.1016/j.isci.2022.104840	526476	Mlu_Ago_1082198-Ago1	61.131	0	1224	Mlu_Ago_1082198-Ago1	61.131	0	1127	837	IPR032474	Protein argonaute, N-terminal	19	151	2.7e-23
Ago	Phascolomyces articulosus v1.0	JGI 10.1016/j.isci.2022.104840	526476	Mlu_Ago_1082198-Ago1	61.131	0	1224	Mlu_Ago_1082198-Ago1	61.131	0	1127	837	IPR014811	Argonaute, linker 1 domain	162	212	9.4e-17
Ago	Phascolomyces articulosus v1.0	JGI 10.1016/j.isci.2022.104840	526476	Mlu_Ago_1082198-Ago1	61.131	0	1224	Mlu_Ago_1082198-Ago1	61.131	0	1127	837	IPR036085	PAZ domain superfamily	207	366	2.67e-50
Ago	Phascolomyces articulosus v1.0	JGI 10.1016/j.isci.2022.104840	526476	Mlu_Ago_1082198-Ago1	61.131	0	1224	Mlu_Ago_1082198-Ago1	61.131	0	1127	837	IPR003100	PAZ domain	217	348	2.2e-09
Ago	Phascolomyces articulosus v1.0	JGI 10.1016/j.isci.2022.104840	526476	Mlu_Ago_1082198-Ago1	61.131	0	1224	Mlu_Ago_1082198-Ago1	61.131	0	1127	837	IPR032472	Argonaute linker 2 domain	353	398	1.6e-12
Ago	Phascolomyces articulosus v1.0	JGI 10.1016/j.isci.2022.104840	526476	Mlu_Ago_1082198-Ago1	61.131	0	1224	Mlu_Ago_1082198-Ago1	61.131	0	1127	837	IPR045246	Argonaute-like, PIWI domain	370	798	0
Ago	Phascolomyces articulosus v1.0	JGI 10.1016/j.isci.2022.104840	526476	Mlu_Ago_1082198-Ago1	61.131	0	1224	Mlu_Ago_1082198-Ago1	61.131	0	1127	837	IPR032473	Protein argonaute, Mid domain	408	484	1.6e-11
Ago	Phascolomyces articulosus v1.0	JGI 10.1016/j.isci.2022.104840	526476	Mlu_Ago_1082198-Ago1	61.131	0	1224	Mlu_Ago_1082198-Ago1	61.131	0	1127	837	IPR012337	Ribonuclease H-like superfamily	491	802	4.8e-92
Ago	Phascolomyces articulosus v1.0	JGI 10.1016/j.isci.2022.104840	526476	Mlu_Ago_1082198-Ago1	61.131	0	1224	Mlu_Ago_1082198-Ago1	61.131	0	1127	837	IPR003165	Piwi domain	499	800	52.0019
Ago	Phascolomyces articulosus v1.0	JGI 10.1016/j.isci.2022.104840	526476	Mlu_Ago_1082198-Ago1	61.131	0	1224	Mlu_Ago_1082198-Ago1	61.131	0	1127	837	IPR036397	Ribonuclease H superfamily	566	837	2.6e-122
Ago	Phascolomyces articulosus v1.0	JGI 10.1016/j.isci.2022.104840	530114	Mlu_Ago_1082198-Ago1	65.012	0	1246	Mlu_Ago_1082198-Ago1	65.012	0	1186	840	IPR032474	Protein argonaute, N-terminal	19	157	6.6e-27
Ago	Phascolomyces articulosus v1.0	JGI 10.1016/j.isci.2022.104840	530114	Mlu_Ago_1082198-Ago1	65.012	0	1246	Mlu_Ago_1082198-Ago1	65.012	0	1186	840	IPR014811	Argonaute, linker 1 domain	168	218	5.4e-20
Ago	Phascolomyces articulosus v1.0	JGI 10.1016/j.isci.2022.104840	530114	Mlu_Ago_1082198-Ago1	65.012	0	1246	Mlu_Ago_1082198-Ago1	65.012	0	1186	840	IPR036085	PAZ domain superfamily	213	370	2.04e-49
Ago	Phascolomyces articulosus v1.0	JGI 10.1016/j.isci.2022.104840	530114	Mlu_Ago_1082198-Ago1	65.012	0	1246	Mlu_Ago_1082198-Ago1	65.012	0	1186	840	IPR003100	PAZ domain	223	332	25.2274
Ago	Phascolomyces articulosus v1.0	JGI 10.1016/j.isci.2022.104840	530114	Mlu_Ago_1082198-Ago1	65.012	0	1246	Mlu_Ago_1082198-Ago1	65.012	0	1186	840	IPR032472	Argonaute linker 2 domain	359	403	2.4e-13
Ago	Phascolomyces articulosus v1.0	JGI 10.1016/j.isci.2022.104840	530114	Mlu_Ago_1082198-Ago1	65.012	0	1246	Mlu_Ago_1082198-Ago1	65.012	0	1186	840	IPR045246	Argonaute-like, PIWI domain	375	801	0
Ago	Phascolomyces articulosus v1.0	JGI 10.1016/j.isci.2022.104840	530114	Mlu_Ago_1082198-Ago1	65.012	0	1246	Mlu_Ago_1082198-Ago1	65.012	0	1186	840	IPR032473	Protein argonaute, Mid domain	413	489	1.3e-11
Ago	Phascolomyces articulosus v1.0	JGI 10.1016/j.isci.2022.104840	530114	Mlu_Ago_1082198-Ago1	65.012	0	1246	Mlu_Ago_1082198-Ago1	65.012	0	1186	840	IPR012337	Ribonuclease H-like superfamily	496	801	9.1e-91
Ago	Phascolomyces articulosus v1.0	JGI 10.1016/j.isci.2022.104840	530114	Mlu_Ago_1082198-Ago1	65.012	0	1246	Mlu_Ago_1082198-Ago1	65.012	0	1186	840	IPR003165	Piwi domain	504	803	51.9702
Ago	Phascolomyces articulosus v1.0	JGI 10.1016/j.isci.2022.104840	530114	Mlu_Ago_1082198-Ago1	65.012	0	1246	Mlu_Ago_1082198-Ago1	65.012	0	1186	840	IPR036397	Ribonuclease H superfamily	569	840	6.7e-117
Ago	Phascolomyces articulosus v1.0	JGI 10.1016/j.isci.2022.104840	546849	Mlu_Ago_1082198-Ago1	74.435	0	1368	Mlu_Ago_1082198-Ago1	74.435	0	1365	852	IPR032474	Protein argonaute, N-terminal	19	160	1.2e-25
Ago	Phascolomyces articulosus v1.0	JGI 10.1016/j.isci.2022.104840	546849	Mlu_Ago_1082198-Ago1	74.435	0	1368	Mlu_Ago_1082198-Ago1	74.435	0	1365	852	IPR014811	Argonaute, linker 1 domain	170	220	3.3e-20
Ago	Phascolomyces articulosus v1.0	JGI 10.1016/j.isci.2022.104840	546849	Mlu_Ago_1082198-Ago1	74.435	0	1368	Mlu_Ago_1082198-Ago1	74.435	0	1365	852	IPR036085	PAZ domain superfamily	215	375	2.2e-47
Ago	Phascolomyces articulosus v1.0	JGI 10.1016/j.isci.2022.104840	546849	Mlu_Ago_1082198-Ago1	74.435	0	1368	Mlu_Ago_1082198-Ago1	74.435	0	1365	852	IPR003100	PAZ domain	225	335	23.5486
Ago	Phascolomyces articulosus v1.0	JGI 10.1016/j.isci.2022.104840	546849	Mlu_Ago_1082198-Ago1	74.435	0	1368	Mlu_Ago_1082198-Ago1	74.435	0	1365	852	IPR032472	Argonaute linker 2 domain	362	407	2.4e-13
Ago	Phascolomyces articulosus v1.0	JGI 10.1016/j.isci.2022.104840	546849	Mlu_Ago_1082198-Ago1	74.435	0	1368	Mlu_Ago_1082198-Ago1	74.435	0	1365	852	IPR045246	Argonaute-like, PIWI domain	379	807	0
Ago	Phascolomyces articulosus v1.0	JGI 10.1016/j.isci.2022.104840	546849	Mlu_Ago_1082198-Ago1	74.435	0	1368	Mlu_Ago_1082198-Ago1	74.435	0	1365	852	IPR032473	Protein argonaute, Mid domain	418	493	6.3e-10
Ago	Phascolomyces articulosus v1.0	JGI 10.1016/j.isci.2022.104840	546849	Mlu_Ago_1082198-Ago1	74.435	0	1368	Mlu_Ago_1082198-Ago1	74.435	0	1365	852	IPR012337	Ribonuclease H-like superfamily	500	812	5.56e-92
Ago	Phascolomyces articulosus v1.0	JGI 10.1016/j.isci.2022.104840	546849	Mlu_Ago_1082198-Ago1	74.435	0	1368	Mlu_Ago_1082198-Ago1	74.435	0	1365	852	IPR003165	Piwi domain	508	809	52.3187
Ago	Phascolomyces articulosus v1.0	JGI 10.1016/j.isci.2022.104840	546849	Mlu_Ago_1082198-Ago1	74.435	0	1368	Mlu_Ago_1082198-Ago1	74.435	0	1365	852	IPR036397	Ribonuclease H superfamily	575	848	9.8e-119
Ago	Zychaea mexicana RSA1403 v1.0	JGI 10.1016/j.isci.2022.104840	769758	Mlu_Ago_1082198-Ago1	63.991	0	1208	Mlu_Ago_1082198-Ago1	64.227	0	1165	861	IPR032474	Protein argonaute, N-terminal	21	154	2.1e-20
Ago	Zychaea mexicana RSA1403 v1.0	JGI 10.1016/j.isci.2022.104840	769758	Mlu_Ago_1082198-Ago1	63.991	0	1208	Mlu_Ago_1082198-Ago1	64.227	0	1165	861	IPR014811	Argonaute, linker 1 domain	165	215	2.6e-14
Ago	Zychaea mexicana RSA1403 v1.0	JGI 10.1016/j.isci.2022.104840	769758	Mlu_Ago_1082198-Ago1	63.991	0	1208	Mlu_Ago_1082198-Ago1	64.227	0	1165	861	IPR036085	PAZ domain superfamily	210	367	1.18e-48
Ago	Zychaea mexicana RSA1403 v1.0	JGI 10.1016/j.isci.2022.104840	769758	Mlu_Ago_1082198-Ago1	63.991	0	1208	Mlu_Ago_1082198-Ago1	64.227	0	1165	861	IPR003100	PAZ domain	220	329	25.8224
Ago	Zychaea mexicana RSA1403 v1.0	JGI 10.1016/j.isci.2022.104840	769758	Mlu_Ago_1082198-Ago1	63.991	0	1208	Mlu_Ago_1082198-Ago1	64.227	0	1165	861	IPR032472	Argonaute linker 2 domain	356	400	4.7e-13
Ago	Zychaea mexicana RSA1403 v1.0	JGI 10.1016/j.isci.2022.104840	769758	Mlu_Ago_1082198-Ago1	63.991	0	1208	Mlu_Ago_1082198-Ago1	64.227	0	1165	861	IPR045246	Argonaute-like, PIWI domain	372	801	0
Ago	Zychaea mexicana RSA1403 v1.0	JGI 10.1016/j.isci.2022.104840	769758	Mlu_Ago_1082198-Ago1	63.991	0	1208	Mlu_Ago_1082198-Ago1	64.227	0	1165	861	IPR032473	Protein argonaute, Mid domain	412	487	2.9e-10
Ago	Zychaea mexicana RSA1403 v1.0	JGI 10.1016/j.isci.2022.104840	769758	Mlu_Ago_1082198-Ago1	63.991	0	1208	Mlu_Ago_1082198-Ago1	64.227	0	1165	861	IPR012337	Ribonuclease H-like superfamily	494	801	2.38e-88
Ago	Zychaea mexicana RSA1403 v1.0	JGI 10.1016/j.isci.2022.104840	769758	Mlu_Ago_1082198-Ago1	63.991	0	1208	Mlu_Ago_1082198-Ago1	64.227	0	1165	861	IPR003165	Piwi domain	502	803	2.9e-109
Ago	Zychaea mexicana RSA1403 v1.0	JGI 10.1016/j.isci.2022.104840	769758	Mlu_Ago_1082198-Ago1	63.991	0	1208	Mlu_Ago_1082198-Ago1	64.227	0	1165	861	IPR036397	Ribonuclease H superfamily	569	837	5e-114
Ago	Zychaea mexicana RSA1403 v1.0	JGI 10.1016/j.isci.2022.104840	791490	Por_Ago_MGG_13617-MoAGO2	21.918	6.23e-30	120	Mlu_Ago_1082198-Ago1	34.058	2.65e-21	90.5	159	IPR012337	Ribonuclease H-like superfamily	12	132	9.61e-05
Ago	Zychaea mexicana RSA1403 v1.0	JGI 10.1016/j.isci.2022.104840	791490	Por_Ago_MGG_13617-MoAGO2	21.918	6.23e-30	120	Mlu_Ago_1082198-Ago1	34.058	2.65e-21	90.5	159	IPR036397	Ribonuclease H superfamily	12	142	2.1e-14
Ago	Zychaea mexicana RSA1403 v1.0	JGI 10.1016/j.isci.2022.104840	791490	Por_Ago_MGG_13617-MoAGO2	21.918	6.23e-30	120	Mlu_Ago_1082198-Ago1	34.058	2.65e-21	90.5	159	IPR003165	Piwi domain	16	83	3.2e-07
Ago	Zychaea mexicana RSA1403 v1.0	JGI 10.1016/j.isci.2022.104840	797049	Mlu_Ago_1082198-Ago1	77.842	0	1188	Mlu_Ago_1082198-Ago1	77.842	0	1189	712	IPR014811	Argonaute, linker 1 domain	37	87	4.3e-20
Ago	Zychaea mexicana RSA1403 v1.0	JGI 10.1016/j.isci.2022.104840	797049	Mlu_Ago_1082198-Ago1	77.842	0	1188	Mlu_Ago_1082198-Ago1	77.842	0	1189	712	IPR036085	PAZ domain superfamily	82	241	3.77e-50
Ago	Zychaea mexicana RSA1403 v1.0	JGI 10.1016/j.isci.2022.104840	797049	Mlu_Ago_1082198-Ago1	77.842	0	1188	Mlu_Ago_1082198-Ago1	77.842	0	1189	712	IPR003100	PAZ domain	101	223	7.5e-08
Ago	Zychaea mexicana RSA1403 v1.0	JGI 10.1016/j.isci.2022.104840	797049	Mlu_Ago_1082198-Ago1	77.842	0	1188	Mlu_Ago_1082198-Ago1	77.842	0	1189	712	IPR032472	Argonaute linker 2 domain	228	273	2.2e-14
Ago	Zychaea mexicana RSA1403 v1.0	JGI 10.1016/j.isci.2022.104840	797049	Mlu_Ago_1082198-Ago1	77.842	0	1188	Mlu_Ago_1082198-Ago1	77.842	0	1189	712	IPR045246	Argonaute-like, PIWI domain	245	673	0
Ago	Zychaea mexicana RSA1403 v1.0	JGI 10.1016/j.isci.2022.104840	797049	Mlu_Ago_1082198-Ago1	77.842	0	1188	Mlu_Ago_1082198-Ago1	77.842	0	1189	712	IPR032473	Protein argonaute, Mid domain	283	359	2.1e-10
Ago	Zychaea mexicana RSA1403 v1.0	JGI 10.1016/j.isci.2022.104840	797049	Mlu_Ago_1082198-Ago1	77.842	0	1188	Mlu_Ago_1082198-Ago1	77.842	0	1189	712	IPR012337	Ribonuclease H-like superfamily	366	678	2.02e-92
Ago	Zychaea mexicana RSA1403 v1.0	JGI 10.1016/j.isci.2022.104840	797049	Mlu_Ago_1082198-Ago1	77.842	0	1188	Mlu_Ago_1082198-Ago1	77.842	0	1189	712	IPR003165	Piwi domain	374	675	51.3367
Ago	Zychaea mexicana RSA1403 v1.0	JGI 10.1016/j.isci.2022.104840	797049	Mlu_Ago_1082198-Ago1	77.842	0	1188	Mlu_Ago_1082198-Ago1	77.842	0	1189	712	IPR036397	Ribonuclease H superfamily	441	712	6.6e-121
Ago	Zychaea mexicana RSA1403 v1.0	JGI 10.1016/j.isci.2022.104840	803828	Mlu_Ago_1082198-Ago1	78.184	0	1415	Mlu_Ago_1082198-Ago1	78.107	0	1409	843	IPR032474	Protein argonaute, N-terminal	19	159	8.2e-29
Ago	Zychaea mexicana RSA1403 v1.0	JGI 10.1016/j.isci.2022.104840	803828	Mlu_Ago_1082198-Ago1	78.184	0	1415	Mlu_Ago_1082198-Ago1	78.107	0	1409	843	IPR014811	Argonaute, linker 1 domain	168	218	6.9e-19
Ago	Zychaea mexicana RSA1403 v1.0	JGI 10.1016/j.isci.2022.104840	803828	Mlu_Ago_1082198-Ago1	78.184	0	1415	Mlu_Ago_1082198-Ago1	78.107	0	1409	843	IPR036085	PAZ domain superfamily	213	372	2.04e-51
Ago	Zychaea mexicana RSA1403 v1.0	JGI 10.1016/j.isci.2022.104840	803828	Mlu_Ago_1082198-Ago1	78.184	0	1415	Mlu_Ago_1082198-Ago1	78.107	0	1409	843	IPR003100	PAZ domain	223	332	25.5674
Ago	Zychaea mexicana RSA1403 v1.0	JGI 10.1016/j.isci.2022.104840	803828	Mlu_Ago_1082198-Ago1	78.184	0	1415	Mlu_Ago_1082198-Ago1	78.107	0	1409	843	IPR032472	Argonaute linker 2 domain	359	404	5.9e-16
Ago	Zychaea mexicana RSA1403 v1.0	JGI 10.1016/j.isci.2022.104840	803828	Mlu_Ago_1082198-Ago1	78.184	0	1415	Mlu_Ago_1082198-Ago1	78.107	0	1409	843	IPR045246	Argonaute-like, PIWI domain	376	804	0
Ago	Zychaea mexicana RSA1403 v1.0	JGI 10.1016/j.isci.2022.104840	803828	Mlu_Ago_1082198-Ago1	78.184	0	1415	Mlu_Ago_1082198-Ago1	78.107	0	1409	843	IPR032473	Protein argonaute, Mid domain	415	490	8.5e-11
Ago	Zychaea mexicana RSA1403 v1.0	JGI 10.1016/j.isci.2022.104840	803828	Mlu_Ago_1082198-Ago1	78.184	0	1415	Mlu_Ago_1082198-Ago1	78.107	0	1409	843	IPR012337	Ribonuclease H-like superfamily	497	809	4.8e-93
Ago	Zychaea mexicana RSA1403 v1.0	JGI 10.1016/j.isci.2022.104840	803828	Mlu_Ago_1082198-Ago1	78.184	0	1415	Mlu_Ago_1082198-Ago1	78.107	0	1409	843	IPR003165	Piwi domain	505	806	1.1e-118
Ago	Zychaea mexicana RSA1403 v1.0	JGI 10.1016/j.isci.2022.104840	803828	Mlu_Ago_1082198-Ago1	78.184	0	1415	Mlu_Ago_1082198-Ago1	78.107	0	1409	843	IPR036397	Ribonuclease H superfamily	572	843	4.7e-122
Ago	Zychaea mexicana RSA1403 v1.0	JGI 10.1016/j.isci.2022.104840	809501	Mlu_Ago_1082198-Ago1	64.615	8.7e-25	102	Mlu_Ago_1082198-Ago1	64.615	2.8e-23	92	72	IPR003165	Piwi domain	1	51	9.03058
Ago	Zychaea mexicana RSA1403 v1.0	JGI 10.1016/j.isci.2022.104840	809501	Mlu_Ago_1082198-Ago1	64.615	8.7e-25	102	Mlu_Ago_1082198-Ago1	64.615	2.8e-23	92	72	IPR036397	Ribonuclease H superfamily	14	71	1.1e-13
Ago	Zychaea mexicana RSA1403 v1.0	JGI 10.1016/j.isci.2022.104840	823240	Mlu_Ago_1082198-Ago1	65.079	1.47e-23	98.8	Mlu_Ago_1082198-Ago1	65.079	1.04e-22	90.1	63	IPR003165	Piwi domain	1	63	9.4424
Ago	Zychaea mexicana RSA1403 v1.0	JGI 10.1016/j.isci.2022.104840	823240	Mlu_Ago_1082198-Ago1	65.079	1.47e-23	98.8	Mlu_Ago_1082198-Ago1	65.079	1.04e-22	90.1	63	IPR036397	Ribonuclease H superfamily	14	63	2.3e-12
Ago	Zychaea mexicana RSA1403 v1.0	JGI 10.1016/j.isci.2022.104840	836225	Mlu_Ago_1082198-Ago1	67.692	4.37e-24	100	Mlu_Ago_1082198-Ago1	67.692	2e-24	95.1	72	IPR003165	Piwi domain	1	51	8.69796
Ago	Zychaea mexicana RSA1403 v1.0	JGI 10.1016/j.isci.2022.104840	836225	Mlu_Ago_1082198-Ago1	67.692	4.37e-24	100	Mlu_Ago_1082198-Ago1	67.692	2e-24	95.1	72	IPR036397	Ribonuclease H superfamily	14	71	1.7e-13
Ago	Zychaea mexicana RSA1403 v1.0	JGI 10.1016/j.isci.2022.104840	837775	Mlu_Ago_1082198-Ago1	66.154	1.88e-24	101	Mlu_Ago_1082198-Ago1	66.154	5.95e-24	94	72	IPR003165	Piwi domain	1	51	8.96723
Ago	Zychaea mexicana RSA1403 v1.0	JGI 10.1016/j.isci.2022.104840	837775	Mlu_Ago_1082198-Ago1	66.154	1.88e-24	101	Mlu_Ago_1082198-Ago1	66.154	5.95e-24	94	72	IPR036397	Ribonuclease H superfamily	14	71	1.1e-13
Ago	Zychaea mexicana RSA1403 v1.0	JGI 10.1016/j.isci.2022.104840	840509	Mlu_Ago_1082198-Ago1	66.154	1.88e-24	101	Mlu_Ago_1082198-Ago1	66.154	5.95e-24	94	72	IPR003165	Piwi domain	1	51	8.96723
Ago	Zychaea mexicana RSA1403 v1.0	JGI 10.1016/j.isci.2022.104840	840509	Mlu_Ago_1082198-Ago1	66.154	1.88e-24	101	Mlu_Ago_1082198-Ago1	66.154	5.95e-24	94	72	IPR036397	Ribonuclease H superfamily	14	71	1.1e-13
Ago	Zychaea mexicana RSA1403 v1.0	JGI 10.1016/j.isci.2022.104840	845140	Mlu_Ago_1082198-Ago1	64.615	2.86e-23	98.1	Mlu_Ago_1082198-Ago1	64.615	3.78e-23	91.7	72	IPR003165	Piwi domain	3	65	4.3e-07
Ago	Zychaea mexicana RSA1403 v1.0	JGI 10.1016/j.isci.2022.104840	845140	Mlu_Ago_1082198-Ago1	64.615	2.86e-23	98.1	Mlu_Ago_1082198-Ago1	64.615	3.78e-23	91.7	72	IPR036397	Ribonuclease H superfamily	14	71	3.8e-12
Ago	Zychaea mexicana RSA1403 v1.0	JGI 10.1016/j.isci.2022.104840	845282	Mlu_Ago_1082198-Ago1	64.615	2.86e-23	98.1	Mlu_Ago_1082198-Ago1	64.615	3.78e-23	91.7	72	IPR003165	Piwi domain	3	65	4.3e-07
Ago	Zychaea mexicana RSA1403 v1.0	JGI 10.1016/j.isci.2022.104840	845282	Mlu_Ago_1082198-Ago1	64.615	2.86e-23	98.1	Mlu_Ago_1082198-Ago1	64.615	3.78e-23	91.7	72	IPR036397	Ribonuclease H superfamily	14	71	3.8e-12
Ago	Zychaea mexicana RSA1403 v1.0	JGI 10.1016/j.isci.2022.104840	875314	Mlu_Ago_1082198-Ago1	51.232	2.22e-151	459	Mlu_Ago_1082198-Ago1	51.852	2.46e-136	416	538	IPR032474	Protein argonaute, N-terminal	21	171	7.3e-24
Ago	Zychaea mexicana RSA1403 v1.0	JGI 10.1016/j.isci.2022.104840	875314	Mlu_Ago_1082198-Ago1	51.232	2.22e-151	459	Mlu_Ago_1082198-Ago1	51.852	2.46e-136	416	538	IPR014811	Argonaute, linker 1 domain	182	232	2.6e-14
Ago	Zychaea mexicana RSA1403 v1.0	JGI 10.1016/j.isci.2022.104840	875314	Mlu_Ago_1082198-Ago1	51.232	2.22e-151	459	Mlu_Ago_1082198-Ago1	51.852	2.46e-136	416	538	IPR036085	PAZ domain superfamily	227	351	7.53e-35
Ago	Zychaea mexicana RSA1403 v1.0	JGI 10.1016/j.isci.2022.104840	875314	Mlu_Ago_1082198-Ago1	51.232	2.22e-151	459	Mlu_Ago_1082198-Ago1	51.852	2.46e-136	416	538	IPR003100	PAZ domain	255	330	4.3e-16
Ago	Zychaea mexicana RSA1403 v1.0	JGI 10.1016/j.isci.2022.104840	875314	Mlu_Ago_1082198-Ago1	51.232	2.22e-151	459	Mlu_Ago_1082198-Ago1	51.852	2.46e-136	416	538	IPR011990	Tetratricopeptide-like helical domain superfamily	371	538	4.8e-33
Ago	Zychaea mexicana RSA1403 v1.0	JGI 10.1016/j.isci.2022.104840	875873	Mlu_Ago_1082198-Ago1	66.157	0	1227	Mlu_Ago_1082198-Ago1	66.275	0	1179	846	IPR032474	Protein argonaute, N-terminal	19	163	6.8e-28
Ago	Zychaea mexicana RSA1403 v1.0	JGI 10.1016/j.isci.2022.104840	875873	Mlu_Ago_1082198-Ago1	66.157	0	1227	Mlu_Ago_1082198-Ago1	66.275	0	1179	846	IPR014811	Argonaute, linker 1 domain	174	224	3.5e-16
Ago	Zychaea mexicana RSA1403 v1.0	JGI 10.1016/j.isci.2022.104840	875873	Mlu_Ago_1082198-Ago1	66.157	0	1227	Mlu_Ago_1082198-Ago1	66.275	0	1179	846	IPR036085	PAZ domain superfamily	219	377	7.69e-47
Ago	Zychaea mexicana RSA1403 v1.0	JGI 10.1016/j.isci.2022.104840	875873	Mlu_Ago_1082198-Ago1	66.157	0	1227	Mlu_Ago_1082198-Ago1	66.275	0	1179	846	IPR003100	PAZ domain	229	338	24.2286
Ago	Zychaea mexicana RSA1403 v1.0	JGI 10.1016/j.isci.2022.104840	875873	Mlu_Ago_1082198-Ago1	66.157	0	1227	Mlu_Ago_1082198-Ago1	66.275	0	1179	846	IPR032472	Argonaute linker 2 domain	365	411	3.8e-13
Ago	Zychaea mexicana RSA1403 v1.0	JGI 10.1016/j.isci.2022.104840	875873	Mlu_Ago_1082198-Ago1	66.157	0	1227	Mlu_Ago_1082198-Ago1	66.275	0	1179	846	IPR045246	Argonaute-like, PIWI domain	383	807	0
Ago	Zychaea mexicana RSA1403 v1.0	JGI 10.1016/j.isci.2022.104840	875873	Mlu_Ago_1082198-Ago1	66.157	0	1227	Mlu_Ago_1082198-Ago1	66.275	0	1179	846	IPR032473	Protein argonaute, Mid domain	416	492	4.4e-10
Ago	Zychaea mexicana RSA1403 v1.0	JGI 10.1016/j.isci.2022.104840	875873	Mlu_Ago_1082198-Ago1	66.157	0	1227	Mlu_Ago_1082198-Ago1	66.275	0	1179	846	IPR012337	Ribonuclease H-like superfamily	499	809	1.67e-89
Ago	Zychaea mexicana RSA1403 v1.0	JGI 10.1016/j.isci.2022.104840	875873	Mlu_Ago_1082198-Ago1	66.157	0	1227	Mlu_Ago_1082198-Ago1	66.275	0	1179	846	IPR003165	Piwi domain	508	809	2.8e-113
Ago	Zychaea mexicana RSA1403 v1.0	JGI 10.1016/j.isci.2022.104840	875873	Mlu_Ago_1082198-Ago1	66.157	0	1227	Mlu_Ago_1082198-Ago1	66.275	0	1179	846	IPR036397	Ribonuclease H superfamily	574	846	9.4e-122
Ago	Lichtheimia corymbifera JMRC:FSU:9682	JGI 10.1371/journal.pgen.1004496	10578	Mlu_Ago_1082198-Ago1	77.948	0	1410	Mlu_Ago_1082198-Ago1	77.87	0	1405	843	IPR032474	Protein argonaute, N-terminal	19	159	1.1e-29
Ago	Lichtheimia corymbifera JMRC:FSU:9682	JGI 10.1371/journal.pgen.1004496	10578	Mlu_Ago_1082198-Ago1	77.948	0	1410	Mlu_Ago_1082198-Ago1	77.87	0	1405	843	IPR014811	Argonaute, linker 1 domain	168	218	6.8e-18
Ago	Lichtheimia corymbifera JMRC:FSU:9682	JGI 10.1371/journal.pgen.1004496	10578	Mlu_Ago_1082198-Ago1	77.948	0	1410	Mlu_Ago_1082198-Ago1	77.87	0	1405	843	IPR036085	PAZ domain superfamily	213	372	1.57e-51
Ago	Lichtheimia corymbifera JMRC:FSU:9682	JGI 10.1371/journal.pgen.1004496	10578	Mlu_Ago_1082198-Ago1	77.948	0	1410	Mlu_Ago_1082198-Ago1	77.87	0	1405	843	IPR003100	PAZ domain	223	332	24.7386
Ago	Lichtheimia corymbifera JMRC:FSU:9682	JGI 10.1371/journal.pgen.1004496	10578	Mlu_Ago_1082198-Ago1	77.948	0	1410	Mlu_Ago_1082198-Ago1	77.87	0	1405	843	IPR032472	Argonaute linker 2 domain	359	404	4.7e-15
Ago	Lichtheimia corymbifera JMRC:FSU:9682	JGI 10.1371/journal.pgen.1004496	10578	Mlu_Ago_1082198-Ago1	77.948	0	1410	Mlu_Ago_1082198-Ago1	77.87	0	1405	843	IPR045246	Argonaute-like, PIWI domain	376	804	0
Ago	Lichtheimia corymbifera JMRC:FSU:9682	JGI 10.1371/journal.pgen.1004496	10578	Mlu_Ago_1082198-Ago1	77.948	0	1410	Mlu_Ago_1082198-Ago1	77.87	0	1405	843	IPR032473	Protein argonaute, Mid domain	415	490	2.4e-11
Ago	Lichtheimia corymbifera JMRC:FSU:9682	JGI 10.1371/journal.pgen.1004496	10578	Mlu_Ago_1082198-Ago1	77.948	0	1410	Mlu_Ago_1082198-Ago1	77.87	0	1405	843	IPR012337	Ribonuclease H-like superfamily	497	809	3.03e-94
Ago	Lichtheimia corymbifera JMRC:FSU:9682	JGI 10.1371/journal.pgen.1004496	10578	Mlu_Ago_1082198-Ago1	77.948	0	1410	Mlu_Ago_1082198-Ago1	77.87	0	1405	843	IPR003165	Piwi domain	505	806	54.6312
Ago	Lichtheimia corymbifera JMRC:FSU:9682	JGI 10.1371/journal.pgen.1004496	10578	Mlu_Ago_1082198-Ago1	77.948	0	1410	Mlu_Ago_1082198-Ago1	77.87	0	1405	843	IPR036397	Ribonuclease H superfamily	572	843	1.4e-123
Ago	Lichtheimia corymbifera JMRC:FSU:9682	JGI 10.1371/journal.pgen.1004496	12777	Mlu_Ago_1465653-Ago3	51.22	1.52e-10	63.8	Mlu_Ago_1082198-Ago1	58.537	1.25e-09	55.8	128	IPR036397	Ribonuclease H superfamily	60	128	1.3e-09
Ago	Lichtheimia corymbifera JMRC:FSU:9682	JGI 10.1371/journal.pgen.1004496	12777	Mlu_Ago_1465653-Ago3	51.22	1.52e-10	63.8	Mlu_Ago_1082198-Ago1	58.537	1.25e-09	55.8	128	IPR012337	Ribonuclease H-like superfamily	73	126	3.54e-05
Ago	Lichtheimia corymbifera JMRC:FSU:9682	JGI 10.1371/journal.pgen.1004496	7216	Mlu_Ago_1082198-Ago1	50.294	0	1075	Mlu_Ago_1082198-Ago1	50.177	0	859	832	IPR032474	Protein argonaute, N-terminal	21	153	3.5e-21
Ago	Lichtheimia corymbifera JMRC:FSU:9682	JGI 10.1371/journal.pgen.1004496	7216	Mlu_Ago_1082198-Ago1	50.294	0	1075	Mlu_Ago_1082198-Ago1	50.177	0	859	832	IPR014811	Argonaute, linker 1 domain	162	212	2.7e-17
Ago	Lichtheimia corymbifera JMRC:FSU:9682	JGI 10.1371/journal.pgen.1004496	7216	Mlu_Ago_1082198-Ago1	50.294	0	1075	Mlu_Ago_1082198-Ago1	50.177	0	859	832	IPR036085	PAZ domain superfamily	207	366	1.41e-47
Ago	Lichtheimia corymbifera JMRC:FSU:9682	JGI 10.1371/journal.pgen.1004496	7216	Mlu_Ago_1082198-Ago1	50.294	0	1075	Mlu_Ago_1082198-Ago1	50.177	0	859	832	IPR003100	PAZ domain	217	348	2.4e-05
Ago	Lichtheimia corymbifera JMRC:FSU:9682	JGI 10.1371/journal.pgen.1004496	7216	Mlu_Ago_1082198-Ago1	50.294	0	1075	Mlu_Ago_1082198-Ago1	50.177	0	859	832	IPR032472	Argonaute linker 2 domain	353	397	1.5e-15
Ago	Lichtheimia corymbifera JMRC:FSU:9682	JGI 10.1371/journal.pgen.1004496	7216	Mlu_Ago_1082198-Ago1	50.294	0	1075	Mlu_Ago_1082198-Ago1	50.177	0	859	832	IPR045246	Argonaute-like, PIWI domain	371	800	0
Ago	Lichtheimia corymbifera JMRC:FSU:9682	JGI 10.1371/journal.pgen.1004496	7216	Mlu_Ago_1082198-Ago1	50.294	0	1075	Mlu_Ago_1082198-Ago1	50.177	0	859	832	IPR032473	Protein argonaute, Mid domain	407	479	7.5e-09
Ago	Lichtheimia corymbifera JMRC:FSU:9682	JGI 10.1371/journal.pgen.1004496	7216	Mlu_Ago_1082198-Ago1	50.294	0	1075	Mlu_Ago_1082198-Ago1	50.177	0	859	832	IPR012337	Ribonuclease H-like superfamily	492	799	9.1e-85
Ago	Lichtheimia corymbifera JMRC:FSU:9682	JGI 10.1371/journal.pgen.1004496	7216	Mlu_Ago_1082198-Ago1	50.294	0	1075	Mlu_Ago_1082198-Ago1	50.177	0	859	832	IPR003165	Piwi domain	501	801	2.6e-110
Ago	Lichtheimia corymbifera JMRC:FSU:9682	JGI 10.1371/journal.pgen.1004496	7216	Mlu_Ago_1082198-Ago1	50.294	0	1075	Mlu_Ago_1082198-Ago1	50.177	0	859	832	IPR036397	Ribonuclease H superfamily	569	832	7.8e-114
Ago	Lichtheimia ramosa JMRC:FSU:6197	JGI 10.1128/genomeA.00888-14	3834	Mlu_Ago_1082198-Ago1	75.354	0	1380	Mlu_Ago_1082198-Ago1	75.354	0	1375	845	IPR032474	Protein argonaute, N-terminal	19	157	6.9e-29
Ago	Lichtheimia ramosa JMRC:FSU:6197	JGI 10.1128/genomeA.00888-14	3834	Mlu_Ago_1082198-Ago1	75.354	0	1380	Mlu_Ago_1082198-Ago1	75.354	0	1375	845	IPR014811	Argonaute, linker 1 domain	167	217	8.9e-19
Ago	Lichtheimia ramosa JMRC:FSU:6197	JGI 10.1128/genomeA.00888-14	3834	Mlu_Ago_1082198-Ago1	75.354	0	1380	Mlu_Ago_1082198-Ago1	75.354	0	1375	845	IPR036085	PAZ domain superfamily	212	374	1.88e-47
Ago	Lichtheimia ramosa JMRC:FSU:6197	JGI 10.1128/genomeA.00888-14	3834	Mlu_Ago_1082198-Ago1	75.354	0	1380	Mlu_Ago_1082198-Ago1	75.354	0	1375	845	IPR003100	PAZ domain	222	334	22.5286
Ago	Lichtheimia ramosa JMRC:FSU:6197	JGI 10.1128/genomeA.00888-14	3834	Mlu_Ago_1082198-Ago1	75.354	0	1380	Mlu_Ago_1082198-Ago1	75.354	0	1375	845	IPR032472	Argonaute linker 2 domain	361	406	2.1e-16
Ago	Lichtheimia ramosa JMRC:FSU:6197	JGI 10.1128/genomeA.00888-14	3834	Mlu_Ago_1082198-Ago1	75.354	0	1380	Mlu_Ago_1082198-Ago1	75.354	0	1375	845	IPR045246	Argonaute-like, PIWI domain	378	806	0
Ago	Lichtheimia ramosa JMRC:FSU:6197	JGI 10.1128/genomeA.00888-14	3834	Mlu_Ago_1082198-Ago1	75.354	0	1380	Mlu_Ago_1082198-Ago1	75.354	0	1375	845	IPR032473	Protein argonaute, Mid domain	417	492	1.5e-11
Ago	Lichtheimia ramosa JMRC:FSU:6197	JGI 10.1128/genomeA.00888-14	3834	Mlu_Ago_1082198-Ago1	75.354	0	1380	Mlu_Ago_1082198-Ago1	75.354	0	1375	845	IPR012337	Ribonuclease H-like superfamily	499	811	1.64e-92
Ago	Lichtheimia ramosa JMRC:FSU:6197	JGI 10.1128/genomeA.00888-14	3834	Mlu_Ago_1082198-Ago1	75.354	0	1380	Mlu_Ago_1082198-Ago1	75.354	0	1375	845	IPR003165	Piwi domain	507	808	2.3e-119
Ago	Lichtheimia ramosa JMRC:FSU:6197	JGI 10.1128/genomeA.00888-14	3834	Mlu_Ago_1082198-Ago1	75.354	0	1380	Mlu_Ago_1082198-Ago1	75.354	0	1375	845	IPR036397	Ribonuclease H superfamily	574	845	4.9e-122
Ago	Lichtheimia ramosa JMRC:FSU:6197	JGI 10.1128/genomeA.00888-14	4360	Mlu_Ago_1082198-Ago1	77.83	0	1416	Mlu_Ago_1082198-Ago1	77.751	0	1409	843	IPR032474	Protein argonaute, N-terminal	19	159	1.3e-28
Ago	Lichtheimia ramosa JMRC:FSU:6197	JGI 10.1128/genomeA.00888-14	4360	Mlu_Ago_1082198-Ago1	77.83	0	1416	Mlu_Ago_1082198-Ago1	77.751	0	1409	843	IPR014811	Argonaute, linker 1 domain	168	218	7.2e-18
Ago	Lichtheimia ramosa JMRC:FSU:6197	JGI 10.1128/genomeA.00888-14	4360	Mlu_Ago_1082198-Ago1	77.83	0	1416	Mlu_Ago_1082198-Ago1	77.751	0	1409	843	IPR036085	PAZ domain superfamily	213	372	6.12e-51
Ago	Lichtheimia ramosa JMRC:FSU:6197	JGI 10.1128/genomeA.00888-14	4360	Mlu_Ago_1082198-Ago1	77.83	0	1416	Mlu_Ago_1082198-Ago1	77.751	0	1409	843	IPR003100	PAZ domain	223	332	24.3136
Ago	Lichtheimia ramosa JMRC:FSU:6197	JGI 10.1128/genomeA.00888-14	4360	Mlu_Ago_1082198-Ago1	77.83	0	1416	Mlu_Ago_1082198-Ago1	77.751	0	1409	843	IPR032472	Argonaute linker 2 domain	359	404	4.7e-15
Ago	Lichtheimia ramosa JMRC:FSU:6197	JGI 10.1128/genomeA.00888-14	4360	Mlu_Ago_1082198-Ago1	77.83	0	1416	Mlu_Ago_1082198-Ago1	77.751	0	1409	843	IPR045246	Argonaute-like, PIWI domain	376	804	0
Ago	Lichtheimia ramosa JMRC:FSU:6197	JGI 10.1128/genomeA.00888-14	4360	Mlu_Ago_1082198-Ago1	77.83	0	1416	Mlu_Ago_1082198-Ago1	77.751	0	1409	843	IPR032473	Protein argonaute, Mid domain	415	490	2.8e-11
Ago	Lichtheimia ramosa JMRC:FSU:6197	JGI 10.1128/genomeA.00888-14	4360	Mlu_Ago_1082198-Ago1	77.83	0	1416	Mlu_Ago_1082198-Ago1	77.751	0	1409	843	IPR012337	Ribonuclease H-like superfamily	497	809	5.56e-94
Ago	Lichtheimia ramosa JMRC:FSU:6197	JGI 10.1128/genomeA.00888-14	4360	Mlu_Ago_1082198-Ago1	77.83	0	1416	Mlu_Ago_1082198-Ago1	77.751	0	1409	843	IPR003165	Piwi domain	505	804	2.4e-109
Ago	Lichtheimia ramosa JMRC:FSU:6197	JGI 10.1128/genomeA.00888-14	4360	Mlu_Ago_1082198-Ago1	77.83	0	1416	Mlu_Ago_1082198-Ago1	77.751	0	1409	843	IPR036397	Ribonuclease H superfamily	572	843	1e-122
Ago	Lichtheimia ramosa JMRC:FSU:6197	JGI 10.1128/genomeA.00888-14	4611	Mlu_Ago_1082198-Ago1	50	0	1066	Mlu_Ago_1082198-Ago1	50.118	0	850	829	IPR032474	Protein argonaute, N-terminal	20	151	2.5e-20
Ago	Lichtheimia ramosa JMRC:FSU:6197	JGI 10.1128/genomeA.00888-14	4611	Mlu_Ago_1082198-Ago1	50	0	1066	Mlu_Ago_1082198-Ago1	50.118	0	850	829	IPR014811	Argonaute, linker 1 domain	161	209	4.2e-14
Ago	Lichtheimia ramosa JMRC:FSU:6197	JGI 10.1128/genomeA.00888-14	4611	Mlu_Ago_1082198-Ago1	50	0	1066	Mlu_Ago_1082198-Ago1	50.118	0	850	829	IPR036085	PAZ domain superfamily	204	362	2.51e-47
Ago	Lichtheimia ramosa JMRC:FSU:6197	JGI 10.1128/genomeA.00888-14	4611	Mlu_Ago_1082198-Ago1	50	0	1066	Mlu_Ago_1082198-Ago1	50.118	0	850	829	IPR003100	PAZ domain	215	344	2.1e-05
Ago	Lichtheimia ramosa JMRC:FSU:6197	JGI 10.1128/genomeA.00888-14	4611	Mlu_Ago_1082198-Ago1	50	0	1066	Mlu_Ago_1082198-Ago1	50.118	0	850	829	IPR032472	Argonaute linker 2 domain	349	394	1.1e-15
Ago	Lichtheimia ramosa JMRC:FSU:6197	JGI 10.1128/genomeA.00888-14	4611	Mlu_Ago_1082198-Ago1	50	0	1066	Mlu_Ago_1082198-Ago1	50.118	0	850	829	IPR045246	Argonaute-like, PIWI domain	366	797	0
Ago	Lichtheimia ramosa JMRC:FSU:6197	JGI 10.1128/genomeA.00888-14	4611	Mlu_Ago_1082198-Ago1	50	0	1066	Mlu_Ago_1082198-Ago1	50.118	0	850	829	IPR032473	Protein argonaute, Mid domain	405	478	1.9e-09
Ago	Lichtheimia ramosa JMRC:FSU:6197	JGI 10.1128/genomeA.00888-14	4611	Mlu_Ago_1082198-Ago1	50	0	1066	Mlu_Ago_1082198-Ago1	50.118	0	850	829	IPR012337	Ribonuclease H-like superfamily	488	796	7.84e-86
Ago	Lichtheimia ramosa JMRC:FSU:6197	JGI 10.1128/genomeA.00888-14	4611	Mlu_Ago_1082198-Ago1	50	0	1066	Mlu_Ago_1082198-Ago1	50.118	0	850	829	IPR003165	Piwi domain	498	798	4.8e-114
Ago	Lichtheimia ramosa JMRC:FSU:6197	JGI 10.1128/genomeA.00888-14	4611	Mlu_Ago_1082198-Ago1	50	0	1066	Mlu_Ago_1082198-Ago1	50.118	0	850	829	IPR036397	Ribonuclease H superfamily	566	829	1.7e-113
Ago	Dichotomocladium elegans RSA919- v1.0	JGI 10.1016/j.isci.2022.104840	1919220	Mlu_Ago_1082198-Ago1	77.332	0	1400	Mlu_Ago_1082198-Ago1	76.805	0	1393	843	IPR032474	Protein argonaute, N-terminal	19	159	2.9e-28
Ago	Dichotomocladium elegans RSA919- v1.0	JGI 10.1016/j.isci.2022.104840	1919220	Mlu_Ago_1082198-Ago1	77.332	0	1400	Mlu_Ago_1082198-Ago1	76.805	0	1393	843	IPR014811	Argonaute, linker 1 domain	168	218	1.4e-17
Ago	Dichotomocladium elegans RSA919- v1.0	JGI 10.1016/j.isci.2022.104840	1919220	Mlu_Ago_1082198-Ago1	77.332	0	1400	Mlu_Ago_1082198-Ago1	76.805	0	1393	843	IPR036085	PAZ domain superfamily	213	372	1.88e-51
Ago	Dichotomocladium elegans RSA919- v1.0	JGI 10.1016/j.isci.2022.104840	1919220	Mlu_Ago_1082198-Ago1	77.332	0	1400	Mlu_Ago_1082198-Ago1	76.805	0	1393	843	IPR003100	PAZ domain	223	332	25.1424
Ago	Dichotomocladium elegans RSA919- v1.0	JGI 10.1016/j.isci.2022.104840	1919220	Mlu_Ago_1082198-Ago1	77.332	0	1400	Mlu_Ago_1082198-Ago1	76.805	0	1393	843	IPR032472	Argonaute linker 2 domain	359	404	1.1e-12
Ago	Dichotomocladium elegans RSA919- v1.0	JGI 10.1016/j.isci.2022.104840	1919220	Mlu_Ago_1082198-Ago1	77.332	0	1400	Mlu_Ago_1082198-Ago1	76.805	0	1393	843	IPR045246	Argonaute-like, PIWI domain	376	804	0
Ago	Dichotomocladium elegans RSA919- v1.0	JGI 10.1016/j.isci.2022.104840	1919220	Mlu_Ago_1082198-Ago1	77.332	0	1400	Mlu_Ago_1082198-Ago1	76.805	0	1393	843	IPR032473	Protein argonaute, Mid domain	415	490	5.7e-11
Ago	Dichotomocladium elegans RSA919- v1.0	JGI 10.1016/j.isci.2022.104840	1919220	Mlu_Ago_1082198-Ago1	77.332	0	1400	Mlu_Ago_1082198-Ago1	76.805	0	1393	843	IPR012337	Ribonuclease H-like superfamily	497	809	2.17e-93
Ago	Dichotomocladium elegans RSA919- v1.0	JGI 10.1016/j.isci.2022.104840	1919220	Mlu_Ago_1082198-Ago1	77.332	0	1400	Mlu_Ago_1082198-Ago1	76.805	0	1393	843	IPR003165	Piwi domain	505	804	1.6e-109
Ago	Dichotomocladium elegans RSA919- v1.0	JGI 10.1016/j.isci.2022.104840	1919220	Mlu_Ago_1082198-Ago1	77.332	0	1400	Mlu_Ago_1082198-Ago1	76.805	0	1393	843	IPR036397	Ribonuclease H superfamily	572	843	2.2e-123
Ago	Dichotomocladium elegans RSA919- v1.0	JGI 10.1016/j.isci.2022.104840	1963229	Mlu_Ago_1082198-Ago1	74.704	0	1368	Mlu_Ago_1082198-Ago1	74.704	0	1365	842	IPR032474	Protein argonaute, N-terminal	19	156	2.5e-27
Ago	Dichotomocladium elegans RSA919- v1.0	JGI 10.1016/j.isci.2022.104840	1963229	Mlu_Ago_1082198-Ago1	74.704	0	1368	Mlu_Ago_1082198-Ago1	74.704	0	1365	842	IPR014811	Argonaute, linker 1 domain	166	216	2e-17
Ago	Dichotomocladium elegans RSA919- v1.0	JGI 10.1016/j.isci.2022.104840	1963229	Mlu_Ago_1082198-Ago1	74.704	0	1368	Mlu_Ago_1082198-Ago1	74.704	0	1365	842	IPR036085	PAZ domain superfamily	211	371	2.35e-49
Ago	Dichotomocladium elegans RSA919- v1.0	JGI 10.1016/j.isci.2022.104840	1963229	Mlu_Ago_1082198-Ago1	74.704	0	1368	Mlu_Ago_1082198-Ago1	74.704	0	1365	842	IPR003100	PAZ domain	221	331	23.2086
Ago	Dichotomocladium elegans RSA919- v1.0	JGI 10.1016/j.isci.2022.104840	1963229	Mlu_Ago_1082198-Ago1	74.704	0	1368	Mlu_Ago_1082198-Ago1	74.704	0	1365	842	IPR032472	Argonaute linker 2 domain	358	403	2.9e-16
Ago	Dichotomocladium elegans RSA919- v1.0	JGI 10.1016/j.isci.2022.104840	1963229	Mlu_Ago_1082198-Ago1	74.704	0	1368	Mlu_Ago_1082198-Ago1	74.704	0	1365	842	IPR045246	Argonaute-like, PIWI domain	375	803	0
Ago	Dichotomocladium elegans RSA919- v1.0	JGI 10.1016/j.isci.2022.104840	1963229	Mlu_Ago_1082198-Ago1	74.704	0	1368	Mlu_Ago_1082198-Ago1	74.704	0	1365	842	IPR032473	Protein argonaute, Mid domain	414	489	3.2e-09
Ago	Dichotomocladium elegans RSA919- v1.0	JGI 10.1016/j.isci.2022.104840	1963229	Mlu_Ago_1082198-Ago1	74.704	0	1368	Mlu_Ago_1082198-Ago1	74.704	0	1365	842	IPR012337	Ribonuclease H-like superfamily	498	808	3.29e-93
Ago	Dichotomocladium elegans RSA919- v1.0	JGI 10.1016/j.isci.2022.104840	1963229	Mlu_Ago_1082198-Ago1	74.704	0	1368	Mlu_Ago_1082198-Ago1	74.704	0	1365	842	IPR003165	Piwi domain	504	805	53.1423
Ago	Dichotomocladium elegans RSA919- v1.0	JGI 10.1016/j.isci.2022.104840	1963229	Mlu_Ago_1082198-Ago1	74.704	0	1368	Mlu_Ago_1082198-Ago1	74.704	0	1365	842	IPR036397	Ribonuclease H superfamily	571	842	2.9e-123
Ago	Dichotomocladium elegans RSA919- v1.0	JGI 10.1016/j.isci.2022.104840	2029380	Mlu_Ago_1082198-Ago1	36.986	2.37e-12	67.3	Mlu_Ago_1082198-Ago1	37.5	2.3e-10	55.5	NA	NA	NA	NA	NA	NA
Ago	Syncephalastrum racemosum NRRL2496 v1.0	JGI 10.1038/ng.3859	452564	Mlu_Ago_1082198-Ago1	74.468	0	1359	Mlu_Ago_1082198-Ago1	74.468	0	1352	842	IPR032474	Protein argonaute, N-terminal	19	157	7.6e-24
Ago	Syncephalastrum racemosum NRRL2496 v1.0	JGI 10.1038/ng.3859	452564	Mlu_Ago_1082198-Ago1	74.468	0	1359	Mlu_Ago_1082198-Ago1	74.468	0	1352	842	IPR014811	Argonaute, linker 1 domain	167	217	9.4e-19
Ago	Syncephalastrum racemosum NRRL2496 v1.0	JGI 10.1038/ng.3859	452564	Mlu_Ago_1082198-Ago1	74.468	0	1359	Mlu_Ago_1082198-Ago1	74.468	0	1352	842	IPR036085	PAZ domain superfamily	212	371	6.91e-50
Ago	Syncephalastrum racemosum NRRL2496 v1.0	JGI 10.1038/ng.3859	452564	Mlu_Ago_1082198-Ago1	74.468	0	1359	Mlu_Ago_1082198-Ago1	74.468	0	1352	842	IPR003100	PAZ domain	222	331	23.6336
Ago	Syncephalastrum racemosum NRRL2496 v1.0	JGI 10.1038/ng.3859	452564	Mlu_Ago_1082198-Ago1	74.468	0	1359	Mlu_Ago_1082198-Ago1	74.468	0	1352	842	IPR032472	Argonaute linker 2 domain	358	403	3.3e-09
Ago	Syncephalastrum racemosum NRRL2496 v1.0	JGI 10.1038/ng.3859	452564	Mlu_Ago_1082198-Ago1	74.468	0	1359	Mlu_Ago_1082198-Ago1	74.468	0	1352	842	IPR045246	Argonaute-like, PIWI domain	381	803	0
Ago	Syncephalastrum racemosum NRRL2496 v1.0	JGI 10.1038/ng.3859	452564	Mlu_Ago_1082198-Ago1	74.468	0	1359	Mlu_Ago_1082198-Ago1	74.468	0	1352	842	IPR032473	Protein argonaute, Mid domain	414	489	9.5e-11
Ago	Syncephalastrum racemosum NRRL2496 v1.0	JGI 10.1038/ng.3859	452564	Mlu_Ago_1082198-Ago1	74.468	0	1359	Mlu_Ago_1082198-Ago1	74.468	0	1352	842	IPR012337	Ribonuclease H-like superfamily	496	808	3.54e-92
Ago	Syncephalastrum racemosum NRRL2496 v1.0	JGI 10.1038/ng.3859	452564	Mlu_Ago_1082198-Ago1	74.468	0	1359	Mlu_Ago_1082198-Ago1	74.468	0	1352	842	IPR003165	Piwi domain	504	805	53.269
Ago	Syncephalastrum racemosum NRRL2496 v1.0	JGI 10.1038/ng.3859	452564	Mlu_Ago_1082198-Ago1	74.468	0	1359	Mlu_Ago_1082198-Ago1	74.468	0	1352	842	IPR036397	Ribonuclease H superfamily	571	842	7e-124
Ago	Syncephalastrum racemosum NRRL2496 v1.0	JGI 10.1038/ng.3859	466708	Mlu_Ago_1082198-Ago1	71.025	0	1290	Mlu_Ago_1082198-Ago1	71.025	0	1284	847	IPR032474	Protein argonaute, N-terminal	19	159	8e-27
Ago	Syncephalastrum racemosum NRRL2496 v1.0	JGI 10.1038/ng.3859	466708	Mlu_Ago_1082198-Ago1	71.025	0	1290	Mlu_Ago_1082198-Ago1	71.025	0	1284	847	IPR014811	Argonaute, linker 1 domain	169	219	1.6e-19
Ago	Syncephalastrum racemosum NRRL2496 v1.0	JGI 10.1038/ng.3859	466708	Mlu_Ago_1082198-Ago1	71.025	0	1290	Mlu_Ago_1082198-Ago1	71.025	0	1284	847	IPR036085	PAZ domain superfamily	214	375	8.01e-52
Ago	Syncephalastrum racemosum NRRL2496 v1.0	JGI 10.1038/ng.3859	466708	Mlu_Ago_1082198-Ago1	71.025	0	1290	Mlu_Ago_1082198-Ago1	71.025	0	1284	847	IPR003100	PAZ domain	224	357	3.7e-11
Ago	Syncephalastrum racemosum NRRL2496 v1.0	JGI 10.1038/ng.3859	466708	Mlu_Ago_1082198-Ago1	71.025	0	1290	Mlu_Ago_1082198-Ago1	71.025	0	1284	847	IPR032472	Argonaute linker 2 domain	362	407	5.7e-15
Ago	Syncephalastrum racemosum NRRL2496 v1.0	JGI 10.1038/ng.3859	466708	Mlu_Ago_1082198-Ago1	71.025	0	1290	Mlu_Ago_1082198-Ago1	71.025	0	1284	847	IPR045246	Argonaute-like, PIWI domain	379	808	0
Ago	Syncephalastrum racemosum NRRL2496 v1.0	JGI 10.1038/ng.3859	466708	Mlu_Ago_1082198-Ago1	71.025	0	1290	Mlu_Ago_1082198-Ago1	71.025	0	1284	847	IPR032473	Protein argonaute, Mid domain	418	494	4.3e-11
Ago	Syncephalastrum racemosum NRRL2496 v1.0	JGI 10.1038/ng.3859	466708	Mlu_Ago_1082198-Ago1	71.025	0	1290	Mlu_Ago_1082198-Ago1	71.025	0	1284	847	IPR012337	Ribonuclease H-like superfamily	501	813	1.97e-92
Ago	Syncephalastrum racemosum NRRL2496 v1.0	JGI 10.1038/ng.3859	466708	Mlu_Ago_1082198-Ago1	71.025	0	1290	Mlu_Ago_1082198-Ago1	71.025	0	1284	847	IPR003165	Piwi domain	509	810	4.1e-116
Ago	Syncephalastrum racemosum NRRL2496 v1.0	JGI 10.1038/ng.3859	466708	Mlu_Ago_1082198-Ago1	71.025	0	1290	Mlu_Ago_1082198-Ago1	71.025	0	1284	847	IPR036397	Ribonuclease H superfamily	575	847	1.2e-121
Ago	Umbelopsis ramanniana AG v1.0	JGI 10.1073/pnas.2116841119	215715	Mlu_Ago_1082198-Ago1	74.205	0	1340	Mlu_Ago_1082198-Ago1	74.35	0	1335	847	IPR032474	Protein argonaute, N-terminal	20	159	9.8e-31
Ago	Umbelopsis ramanniana AG v1.0	JGI 10.1073/pnas.2116841119	215715	Mlu_Ago_1082198-Ago1	74.205	0	1340	Mlu_Ago_1082198-Ago1	74.35	0	1335	847	IPR014811	Argonaute, linker 1 domain	169	219	4.2e-22
Ago	Umbelopsis ramanniana AG v1.0	JGI 10.1073/pnas.2116841119	215715	Mlu_Ago_1082198-Ago1	74.205	0	1340	Mlu_Ago_1082198-Ago1	74.35	0	1335	847	IPR036085	PAZ domain superfamily	214	374	8.32e-49
Ago	Umbelopsis ramanniana AG v1.0	JGI 10.1073/pnas.2116841119	215715	Mlu_Ago_1082198-Ago1	74.205	0	1340	Mlu_Ago_1082198-Ago1	74.35	0	1335	847	IPR003100	PAZ domain	224	334	23.2936
Ago	Umbelopsis ramanniana AG v1.0	JGI 10.1073/pnas.2116841119	215715	Mlu_Ago_1082198-Ago1	74.205	0	1340	Mlu_Ago_1082198-Ago1	74.35	0	1335	847	IPR032472	Argonaute linker 2 domain	361	406	4.1e-16
Ago	Umbelopsis ramanniana AG v1.0	JGI 10.1073/pnas.2116841119	215715	Mlu_Ago_1082198-Ago1	74.205	0	1340	Mlu_Ago_1082198-Ago1	74.35	0	1335	847	IPR045246	Argonaute-like, PIWI domain	379	808	0
Ago	Umbelopsis ramanniana AG v1.0	JGI 10.1073/pnas.2116841119	215715	Mlu_Ago_1082198-Ago1	74.205	0	1340	Mlu_Ago_1082198-Ago1	74.35	0	1335	847	IPR032473	Protein argonaute, Mid domain	417	494	2.4e-16
Ago	Umbelopsis ramanniana AG v1.0	JGI 10.1073/pnas.2116841119	215715	Mlu_Ago_1082198-Ago1	74.205	0	1340	Mlu_Ago_1082198-Ago1	74.35	0	1335	847	IPR012337	Ribonuclease H-like superfamily	501	812	1.19e-91
Ago	Umbelopsis ramanniana AG v1.0	JGI 10.1073/pnas.2116841119	215715	Mlu_Ago_1082198-Ago1	74.205	0	1340	Mlu_Ago_1082198-Ago1	74.35	0	1335	847	IPR003165	Piwi domain	509	810	51.4159
Ago	Umbelopsis ramanniana AG v1.0	JGI 10.1073/pnas.2116841119	215715	Mlu_Ago_1082198-Ago1	74.205	0	1340	Mlu_Ago_1082198-Ago1	74.35	0	1335	847	IPR036397	Ribonuclease H superfamily	576	847	1.4e-122
Ago	Umbelopsis sp. nov. AD052 v1.0	JGI 10.1016/j.isci.2022.104840	330626	Mlu_Ago_1082198-Ago1	73.263	0	1335	Mlu_Ago_1082198-Ago1	73.491	0	1319	847	IPR032474	Protein argonaute, N-terminal	20	159	5.4e-30
Ago	Umbelopsis sp. nov. AD052 v1.0	JGI 10.1016/j.isci.2022.104840	330626	Mlu_Ago_1082198-Ago1	73.263	0	1335	Mlu_Ago_1082198-Ago1	73.491	0	1319	847	IPR014811	Argonaute, linker 1 domain	169	219	8.5e-22
Ago	Umbelopsis sp. nov. AD052 v1.0	JGI 10.1016/j.isci.2022.104840	330626	Mlu_Ago_1082198-Ago1	73.263	0	1335	Mlu_Ago_1082198-Ago1	73.491	0	1319	847	IPR036085	PAZ domain superfamily	214	374	3.45e-49
Ago	Umbelopsis sp. nov. AD052 v1.0	JGI 10.1016/j.isci.2022.104840	330626	Mlu_Ago_1082198-Ago1	73.263	0	1335	Mlu_Ago_1082198-Ago1	73.491	0	1319	847	IPR003100	PAZ domain	224	334	23.8249
Ago	Umbelopsis sp. nov. AD052 v1.0	JGI 10.1016/j.isci.2022.104840	330626	Mlu_Ago_1082198-Ago1	73.263	0	1335	Mlu_Ago_1082198-Ago1	73.491	0	1319	847	IPR032472	Argonaute linker 2 domain	361	406	5.1e-17
Ago	Umbelopsis sp. nov. AD052 v1.0	JGI 10.1016/j.isci.2022.104840	330626	Mlu_Ago_1082198-Ago1	73.263	0	1335	Mlu_Ago_1082198-Ago1	73.491	0	1319	847	IPR045246	Argonaute-like, PIWI domain	379	808	0
Ago	Umbelopsis sp. nov. AD052 v1.0	JGI 10.1016/j.isci.2022.104840	330626	Mlu_Ago_1082198-Ago1	73.263	0	1335	Mlu_Ago_1082198-Ago1	73.491	0	1319	847	IPR032473	Protein argonaute, Mid domain	417	494	2.4e-16
Ago	Umbelopsis sp. nov. AD052 v1.0	JGI 10.1016/j.isci.2022.104840	330626	Mlu_Ago_1082198-Ago1	73.263	0	1335	Mlu_Ago_1082198-Ago1	73.491	0	1319	847	IPR012337	Ribonuclease H-like superfamily	501	812	1.39e-91
Ago	Umbelopsis sp. nov. AD052 v1.0	JGI 10.1016/j.isci.2022.104840	330626	Mlu_Ago_1082198-Ago1	73.263	0	1335	Mlu_Ago_1082198-Ago1	73.491	0	1319	847	IPR003165	Piwi domain	509	810	5.9e-119
Ago	Umbelopsis sp. nov. AD052 v1.0	JGI 10.1016/j.isci.2022.104840	330626	Mlu_Ago_1082198-Ago1	73.263	0	1335	Mlu_Ago_1082198-Ago1	73.491	0	1319	847	IPR036397	Ribonuclease H superfamily	576	847	1.3e-122
Ago	Jimgerdemannia flammicorona AD002	JGI 10.1111/nph.15613	471812	Mlu_Ago_1082198-Ago1	53.198	0	743	Mlu_Ago_1082198-Ago1	53.086	0	662	603	IPR014811	Argonaute, linker 1 domain	16	79	2.9e-11
Ago	Jimgerdemannia flammicorona AD002	JGI 10.1111/nph.15613	471812	Mlu_Ago_1082198-Ago1	53.198	0	743	Mlu_Ago_1082198-Ago1	53.086	0	662	603	IPR036085	PAZ domain superfamily	75	223	8.63e-38
Ago	Jimgerdemannia flammicorona AD002	JGI 10.1111/nph.15613	471812	Mlu_Ago_1082198-Ago1	53.198	0	743	Mlu_Ago_1082198-Ago1	53.086	0	662	603	IPR003100	PAZ domain	125	200	5.4e-10
Ago	Jimgerdemannia flammicorona AD002	JGI 10.1111/nph.15613	471812	Mlu_Ago_1082198-Ago1	53.198	0	743	Mlu_Ago_1082198-Ago1	53.086	0	662	603	IPR032472	Argonaute linker 2 domain	211	254	7.2e-15
Ago	Jimgerdemannia flammicorona AD002	JGI 10.1111/nph.15613	471812	Mlu_Ago_1082198-Ago1	53.198	0	743	Mlu_Ago_1082198-Ago1	53.086	0	662	603	IPR032473	Protein argonaute, Mid domain	261	338	1.5e-10
Ago	Jimgerdemannia flammicorona AD002	JGI 10.1111/nph.15613	471812	Mlu_Ago_1082198-Ago1	53.198	0	743	Mlu_Ago_1082198-Ago1	53.086	0	662	603	IPR012337	Ribonuclease H-like superfamily	345	590	1.54e-56
Ago	Jimgerdemannia flammicorona AD002	JGI 10.1111/nph.15613	471812	Mlu_Ago_1082198-Ago1	53.198	0	743	Mlu_Ago_1082198-Ago1	53.086	0	662	603	IPR003165	Piwi domain	353	598	9e-53
Ago	Jimgerdemannia flammicorona AD002	JGI 10.1111/nph.15613	471812	Mlu_Ago_1082198-Ago1	53.198	0	743	Mlu_Ago_1082198-Ago1	53.086	0	662	603	IPR036397	Ribonuclease H superfamily	407	549	3.9e-55
Ago	Jimgerdemannia flammicorona AD002	JGI 10.1111/nph.15613	472430	Mlu_Ago_1082198-Ago1	62.704	0	1255	Mlu_Ago_1082198-Ago1	62.807	0	1117	853	IPR032474	Protein argonaute, N-terminal	20	159	6e-30
Ago	Jimgerdemannia flammicorona AD002	JGI 10.1111/nph.15613	472430	Mlu_Ago_1082198-Ago1	62.704	0	1255	Mlu_Ago_1082198-Ago1	62.807	0	1117	853	IPR014811	Argonaute, linker 1 domain	169	219	3.2e-20
Ago	Jimgerdemannia flammicorona AD002	JGI 10.1111/nph.15613	472430	Mlu_Ago_1082198-Ago1	62.704	0	1255	Mlu_Ago_1082198-Ago1	62.807	0	1117	853	IPR036085	PAZ domain superfamily	214	375	9.73e-47
Ago	Jimgerdemannia flammicorona AD002	JGI 10.1111/nph.15613	472430	Mlu_Ago_1082198-Ago1	62.704	0	1255	Mlu_Ago_1082198-Ago1	62.807	0	1117	853	IPR003100	PAZ domain	224	335	20.2974
Ago	Jimgerdemannia flammicorona AD002	JGI 10.1111/nph.15613	472430	Mlu_Ago_1082198-Ago1	62.704	0	1255	Mlu_Ago_1082198-Ago1	62.807	0	1117	853	IPR032472	Argonaute linker 2 domain	362	407	1.4e-16
Ago	Jimgerdemannia flammicorona AD002	JGI 10.1111/nph.15613	472430	Mlu_Ago_1082198-Ago1	62.704	0	1255	Mlu_Ago_1082198-Ago1	62.807	0	1117	853	IPR045246	Argonaute-like, PIWI domain	380	811	0
Ago	Jimgerdemannia flammicorona AD002	JGI 10.1111/nph.15613	472430	Mlu_Ago_1082198-Ago1	62.704	0	1255	Mlu_Ago_1082198-Ago1	62.807	0	1117	853	IPR032473	Protein argonaute, Mid domain	418	498	3.3e-11
Ago	Jimgerdemannia flammicorona AD002	JGI 10.1111/nph.15613	472430	Mlu_Ago_1082198-Ago1	62.704	0	1255	Mlu_Ago_1082198-Ago1	62.807	0	1117	853	IPR012337	Ribonuclease H-like superfamily	505	811	2.48e-89
Ago	Jimgerdemannia flammicorona AD002	JGI 10.1111/nph.15613	472430	Mlu_Ago_1082198-Ago1	62.704	0	1255	Mlu_Ago_1082198-Ago1	62.807	0	1117	853	IPR003165	Piwi domain	513	811	7.2e-106
Ago	Jimgerdemannia flammicorona AD002	JGI 10.1111/nph.15613	472430	Mlu_Ago_1082198-Ago1	62.704	0	1255	Mlu_Ago_1082198-Ago1	62.807	0	1117	853	IPR036397	Ribonuclease H superfamily	580	853	1.2e-119
Ago	Jimgerdemannia flammicorona AD002	JGI 10.1111/nph.15613	473053	Afu_Ago-Afu3g11010-Ago1	25.714	0	590	Mlu_Ago_1082198-Ago1	37.598	3.51e-130	406	699	IPR036085	PAZ domain superfamily	2	116	1.73e-29
Ago	Jimgerdemannia flammicorona AD002	JGI 10.1111/nph.15613	473053	Afu_Ago-Afu3g11010-Ago1	25.714	0	590	Mlu_Ago_1082198-Ago1	37.598	3.51e-130	406	699	IPR003100	PAZ domain	2	76	13.7311
Ago	Jimgerdemannia flammicorona AD002	JGI 10.1111/nph.15613	473053	Afu_Ago-Afu3g11010-Ago1	25.714	0	590	Mlu_Ago_1082198-Ago1	37.598	3.51e-130	406	699	IPR012337	Ribonuclease H-like superfamily	145	601	1.14e-60
Ago	Jimgerdemannia flammicorona AD002	JGI 10.1111/nph.15613	473053	Afu_Ago-Afu3g11010-Ago1	25.714	0	590	Mlu_Ago_1082198-Ago1	37.598	3.51e-130	406	699	IPR032473	Protein argonaute, Mid domain	166	230	1.2e-08
Ago	Jimgerdemannia flammicorona AD002	JGI 10.1111/nph.15613	473053	Afu_Ago-Afu3g11010-Ago1	25.714	0	590	Mlu_Ago_1082198-Ago1	37.598	3.51e-130	406	699	IPR003165	Piwi domain	261	492	2.1e-56
Ago	Jimgerdemannia flammicorona AD002	JGI 10.1111/nph.15613	473053	Afu_Ago-Afu3g11010-Ago1	25.714	0	590	Mlu_Ago_1082198-Ago1	37.598	3.51e-130	406	699	IPR036397	Ribonuclease H superfamily	335	503	3.2e-55
Ago	Jimgerdemannia flammicorona AD002	JGI 10.1111/nph.15613	478814	Mlu_Ago_1082198-Ago1	47.059	2.42e-09	57.7	Mlu_Ago_1465653-Ago3	50	6.24e-06	40.8	NA	NA	NA	NA	NA	NA
Ago	Jimgerdemannia flammicorona AD002	JGI 10.1111/nph.15613	479258	Mlu_Ago_1465653-Ago3	26.889	0	601	Mlu_Ago_1082198-Ago1	31.29	2.64e-109	355	810	IPR032474	Protein argonaute, N-terminal	55	218	1.4e-16
Ago	Jimgerdemannia flammicorona AD002	JGI 10.1111/nph.15613	479258	Mlu_Ago_1465653-Ago3	26.889	0	601	Mlu_Ago_1082198-Ago1	31.29	2.64e-109	355	810	IPR014811	Argonaute, linker 1 domain	227	285	5.6e-08
Ago	Jimgerdemannia flammicorona AD002	JGI 10.1111/nph.15613	479258	Mlu_Ago_1465653-Ago3	26.889	0	601	Mlu_Ago_1082198-Ago1	31.29	2.64e-109	355	810	IPR036085	PAZ domain superfamily	280	441	1.07e-36
Ago	Jimgerdemannia flammicorona AD002	JGI 10.1111/nph.15613	479258	Mlu_Ago_1465653-Ago3	26.889	0	601	Mlu_Ago_1082198-Ago1	31.29	2.64e-109	355	810	IPR003100	PAZ domain	294	426	0.0011
Ago	Jimgerdemannia flammicorona AD002	JGI 10.1111/nph.15613	479258	Mlu_Ago_1465653-Ago3	26.889	0	601	Mlu_Ago_1082198-Ago1	31.29	2.64e-109	355	810	IPR032473	Protein argonaute, Mid domain	489	551	2.1e-09
Ago	Jimgerdemannia flammicorona AD002	JGI 10.1111/nph.15613	479258	Mlu_Ago_1465653-Ago3	26.889	0	601	Mlu_Ago_1082198-Ago1	31.29	2.64e-109	355	810	IPR012337	Ribonuclease H-like superfamily	609	803	9.86e-35
Ago	Jimgerdemannia flammicorona AD002	JGI 10.1111/nph.15613	479258	Mlu_Ago_1465653-Ago3	26.889	0	601	Mlu_Ago_1082198-Ago1	31.29	2.64e-109	355	810	IPR003165	Piwi domain	620	810	5.3e-06
Ago	Jimgerdemannia flammicorona AD002	JGI 10.1111/nph.15613	479258	Mlu_Ago_1465653-Ago3	26.889	0	601	Mlu_Ago_1082198-Ago1	31.29	2.64e-109	355	810	IPR036397	Ribonuclease H superfamily	693	809	3.3e-31
Ago	Jimgerdemannia flammicorona AD002	JGI 10.1111/nph.15613	479291	Mlu_Ago_1082198-Ago1	37.725	0	893	Mlu_Ago_1082198-Ago1	38.68	0	580	913	IPR032474	Protein argonaute, N-terminal	24	184	2.5e-15
Ago	Jimgerdemannia flammicorona AD002	JGI 10.1111/nph.15613	479291	Mlu_Ago_1082198-Ago1	37.725	0	893	Mlu_Ago_1082198-Ago1	38.68	0	580	913	IPR014811	Argonaute, linker 1 domain	197	248	1.4e-14
Ago	Jimgerdemannia flammicorona AD002	JGI 10.1111/nph.15613	479291	Mlu_Ago_1082198-Ago1	37.725	0	893	Mlu_Ago_1082198-Ago1	38.68	0	580	913	IPR036085	PAZ domain superfamily	243	410	4.24e-41
Ago	Jimgerdemannia flammicorona AD002	JGI 10.1111/nph.15613	479291	Mlu_Ago_1082198-Ago1	37.725	0	893	Mlu_Ago_1082198-Ago1	38.68	0	580	913	IPR003100	PAZ domain	253	392	0.00027
Ago	Jimgerdemannia flammicorona AD002	JGI 10.1111/nph.15613	479291	Mlu_Ago_1082198-Ago1	37.725	0	893	Mlu_Ago_1082198-Ago1	38.68	0	580	913	IPR032472	Argonaute linker 2 domain	396	443	1.9e-09
Ago	Jimgerdemannia flammicorona AD002	JGI 10.1111/nph.15613	479291	Mlu_Ago_1082198-Ago1	37.725	0	893	Mlu_Ago_1082198-Ago1	38.68	0	580	913	IPR045246	Argonaute-like, PIWI domain	416	853	0
Ago	Jimgerdemannia flammicorona AD002	JGI 10.1111/nph.15613	479291	Mlu_Ago_1082198-Ago1	37.725	0	893	Mlu_Ago_1082198-Ago1	38.68	0	580	913	IPR032473	Protein argonaute, Mid domain	453	520	3.2e-10
Ago	Jimgerdemannia flammicorona AD002	JGI 10.1111/nph.15613	479291	Mlu_Ago_1082198-Ago1	37.725	0	893	Mlu_Ago_1082198-Ago1	38.68	0	580	913	IPR012337	Ribonuclease H-like superfamily	549	855	7.33e-83
Ago	Jimgerdemannia flammicorona AD002	JGI 10.1111/nph.15613	479291	Mlu_Ago_1082198-Ago1	37.725	0	893	Mlu_Ago_1082198-Ago1	38.68	0	580	913	IPR003165	Piwi domain	551	854	5.2e-93
Ago	Jimgerdemannia flammicorona AD002	JGI 10.1111/nph.15613	479291	Mlu_Ago_1082198-Ago1	37.725	0	893	Mlu_Ago_1082198-Ago1	38.68	0	580	913	IPR036397	Ribonuclease H superfamily	623	893	6.2e-105
Ago	Jimgerdemannia flammicorona AD002	JGI 10.1111/nph.15613	480063	Mlu_Ago_1082198-Ago1	47.022	0	1002	Mlu_Ago_1082198-Ago1	47.226	0	783	835	IPR032474	Protein argonaute, N-terminal	10	132	4.4e-20
Ago	Jimgerdemannia flammicorona AD002	JGI 10.1111/nph.15613	480063	Mlu_Ago_1082198-Ago1	47.022	0	1002	Mlu_Ago_1082198-Ago1	47.226	0	783	835	IPR014811	Argonaute, linker 1 domain	142	192	1.1e-19
Ago	Jimgerdemannia flammicorona AD002	JGI 10.1111/nph.15613	480063	Mlu_Ago_1082198-Ago1	47.022	0	1002	Mlu_Ago_1082198-Ago1	47.226	0	783	835	IPR036085	PAZ domain superfamily	187	347	5.34e-45
Ago	Jimgerdemannia flammicorona AD002	JGI 10.1111/nph.15613	480063	Mlu_Ago_1082198-Ago1	47.022	0	1002	Mlu_Ago_1082198-Ago1	47.226	0	783	835	IPR003100	PAZ domain	197	329	0.00016
Ago	Jimgerdemannia flammicorona AD002	JGI 10.1111/nph.15613	480063	Mlu_Ago_1082198-Ago1	47.022	0	1002	Mlu_Ago_1082198-Ago1	47.226	0	783	835	IPR032472	Argonaute linker 2 domain	334	379	6.8e-12
Ago	Jimgerdemannia flammicorona AD002	JGI 10.1111/nph.15613	480063	Mlu_Ago_1082198-Ago1	47.022	0	1002	Mlu_Ago_1082198-Ago1	47.226	0	783	835	IPR045246	Argonaute-like, PIWI domain	351	786	0
Ago	Jimgerdemannia flammicorona AD002	JGI 10.1111/nph.15613	480063	Mlu_Ago_1082198-Ago1	47.022	0	1002	Mlu_Ago_1082198-Ago1	47.226	0	783	835	IPR032473	Protein argonaute, Mid domain	389	467	1.1e-13
Ago	Jimgerdemannia flammicorona AD002	JGI 10.1111/nph.15613	480063	Mlu_Ago_1082198-Ago1	47.022	0	1002	Mlu_Ago_1082198-Ago1	47.226	0	783	835	IPR012337	Ribonuclease H-like superfamily	476	785	2.05e-82
Ago	Jimgerdemannia flammicorona AD002	JGI 10.1111/nph.15613	480063	Mlu_Ago_1082198-Ago1	47.022	0	1002	Mlu_Ago_1082198-Ago1	47.226	0	783	835	IPR003165	Piwi domain	487	787	45.5237
Ago	Jimgerdemannia flammicorona AD002	JGI 10.1111/nph.15613	480063	Mlu_Ago_1082198-Ago1	47.022	0	1002	Mlu_Ago_1082198-Ago1	47.226	0	783	835	IPR036397	Ribonuclease H superfamily	553	827	1.2e-112
Ago	Jimgerdemannia flammicorona AD002	JGI 10.1111/nph.15613	482154	Mlu_Ago_1082198-Ago1	52.288	0	1104	Mlu_Ago_1082198-Ago1	52.355	0	918	901	IPR032474	Protein argonaute, N-terminal	16	162	3.7e-28
Ago	Jimgerdemannia flammicorona AD002	JGI 10.1111/nph.15613	482154	Mlu_Ago_1082198-Ago1	52.288	0	1104	Mlu_Ago_1082198-Ago1	52.355	0	918	901	IPR014811	Argonaute, linker 1 domain	172	222	9e-17
Ago	Jimgerdemannia flammicorona AD002	JGI 10.1111/nph.15613	482154	Mlu_Ago_1082198-Ago1	52.288	0	1104	Mlu_Ago_1082198-Ago1	52.355	0	918	901	IPR036085	PAZ domain superfamily	217	377	4.55e-41
Ago	Jimgerdemannia flammicorona AD002	JGI 10.1111/nph.15613	482154	Mlu_Ago_1082198-Ago1	52.288	0	1104	Mlu_Ago_1082198-Ago1	52.355	0	918	901	IPR003100	PAZ domain	240	353	1.3e-15
Ago	Jimgerdemannia flammicorona AD002	JGI 10.1111/nph.15613	482154	Mlu_Ago_1082198-Ago1	52.288	0	1104	Mlu_Ago_1082198-Ago1	52.355	0	918	901	IPR032472	Argonaute linker 2 domain	364	409	1.4e-12
Ago	Jimgerdemannia flammicorona AD002	JGI 10.1111/nph.15613	482154	Mlu_Ago_1082198-Ago1	52.288	0	1104	Mlu_Ago_1082198-Ago1	52.355	0	918	901	IPR045246	Argonaute-like, PIWI domain	382	855	0
Ago	Jimgerdemannia flammicorona AD002	JGI 10.1111/nph.15613	482154	Mlu_Ago_1082198-Ago1	52.288	0	1104	Mlu_Ago_1082198-Ago1	52.355	0	918	901	IPR032473	Protein argonaute, Mid domain	418	497	2.1e-09
Ago	Jimgerdemannia flammicorona AD002	JGI 10.1111/nph.15613	482154	Mlu_Ago_1082198-Ago1	52.288	0	1104	Mlu_Ago_1082198-Ago1	52.355	0	918	901	IPR012337	Ribonuclease H-like superfamily	506	693	6.32e-40
Ago	Jimgerdemannia flammicorona AD002	JGI 10.1111/nph.15613	482154	Mlu_Ago_1082198-Ago1	52.288	0	1104	Mlu_Ago_1082198-Ago1	52.355	0	918	901	IPR003165	Piwi domain	513	864	4.9e-70
Ago	Jimgerdemannia flammicorona AD002	JGI 10.1111/nph.15613	482154	Mlu_Ago_1082198-Ago1	52.288	0	1104	Mlu_Ago_1082198-Ago1	52.355	0	918	901	IPR036397	Ribonuclease H superfamily	580	901	7.3e-96
Ago	Jimgerdemannia flammicorona AD002	JGI 10.1111/nph.15613	482525	Afu_Ago-Afu3g11010-Ago1	37.736	8.36e-38	142	Mlu_Ago_1082198-Ago1	56.962	4.64e-25	99.8	127	IPR036397	Ribonuclease H superfamily	8	112	3.7e-33
Ago	Jimgerdemannia flammicorona AD002	JGI 10.1111/nph.15613	482525	Afu_Ago-Afu3g11010-Ago1	37.736	8.36e-38	142	Mlu_Ago_1082198-Ago1	56.962	4.64e-25	99.8	127	IPR012337	Ribonuclease H-like superfamily	10	79	2.38e-19
Ago	Jimgerdemannia flammicorona AD002	JGI 10.1111/nph.15613	482525	Afu_Ago-Afu3g11010-Ago1	37.736	8.36e-38	142	Mlu_Ago_1082198-Ago1	56.962	4.64e-25	99.8	127	IPR003165	Piwi domain	10	79	13.7823
Ago	Jimgerdemannia flammicorona AD002	JGI 10.1111/nph.15613	484249	Mlu_Ago_1465653-Ago3	25.234	3.25e-41	154	Mlu_Ago_1462948-Ago2	27.962	1.64e-17	81.6	220	IPR032474	Protein argonaute, N-terminal	20	168	2.4e-20
Ago	Endogone sp FLAS59071	JGI 10.1111/nph.15613	86998	Mlu_Ago_1465653-Ago3	25.364	1.71e-68	234	Mlu_Ago_1462948-Ago2	29.429	1.21e-27	114	339	IPR032474	Protein argonaute, N-terminal	26	152	9e-09
Ago	Endogone sp FLAS59071	JGI 10.1111/nph.15613	86998	Mlu_Ago_1465653-Ago3	25.364	1.71e-68	234	Mlu_Ago_1462948-Ago2	29.429	1.21e-27	114	339	IPR014811	Argonaute, linker 1 domain	170	223	8.4e-05
Ago	Endogone sp FLAS59071	JGI 10.1111/nph.15613	86998	Mlu_Ago_1465653-Ago3	25.364	1.71e-68	234	Mlu_Ago_1462948-Ago2	29.429	1.21e-27	114	339	IPR036085	PAZ domain superfamily	220	338	2.35e-24
Ago	Endogone sp FLAS59071	JGI 10.1111/nph.15613	86998	Mlu_Ago_1465653-Ago3	25.364	1.71e-68	234	Mlu_Ago_1462948-Ago2	29.429	1.21e-27	114	339	IPR003100	PAZ domain	226	337	18.9799
Ago	Endogone sp FLAS59071	JGI 10.1111/nph.15613	91705	Mlu_Ago_1082198-Ago1	54.835	0	1135	Mlu_Ago_1082198-Ago1	54.846	0	951	892	IPR032474	Protein argonaute, N-terminal	72	207	1.3e-29
Ago	Endogone sp FLAS59071	JGI 10.1111/nph.15613	91705	Mlu_Ago_1082198-Ago1	54.835	0	1135	Mlu_Ago_1082198-Ago1	54.846	0	951	892	IPR014811	Argonaute, linker 1 domain	217	267	6.1e-20
Ago	Endogone sp FLAS59071	JGI 10.1111/nph.15613	91705	Mlu_Ago_1082198-Ago1	54.835	0	1135	Mlu_Ago_1082198-Ago1	54.846	0	951	892	IPR036085	PAZ domain superfamily	262	422	4.4e-41
Ago	Endogone sp FLAS59071	JGI 10.1111/nph.15613	91705	Mlu_Ago_1082198-Ago1	54.835	0	1135	Mlu_Ago_1082198-Ago1	54.846	0	951	892	IPR003100	PAZ domain	268	382	22.7199
Ago	Endogone sp FLAS59071	JGI 10.1111/nph.15613	91705	Mlu_Ago_1082198-Ago1	54.835	0	1135	Mlu_Ago_1082198-Ago1	54.846	0	951	892	IPR032472	Argonaute linker 2 domain	409	454	1.3e-12
Ago	Endogone sp FLAS59071	JGI 10.1111/nph.15613	91705	Mlu_Ago_1082198-Ago1	54.835	0	1135	Mlu_Ago_1082198-Ago1	54.846	0	951	892	IPR045246	Argonaute-like, PIWI domain	427	854	0
Ago	Endogone sp FLAS59071	JGI 10.1111/nph.15613	91705	Mlu_Ago_1082198-Ago1	54.835	0	1135	Mlu_Ago_1082198-Ago1	54.846	0	951	892	IPR032473	Protein argonaute, Mid domain	465	539	4.5e-11
Ago	Endogone sp FLAS59071	JGI 10.1111/nph.15613	91705	Mlu_Ago_1082198-Ago1	54.835	0	1135	Mlu_Ago_1082198-Ago1	54.846	0	951	892	IPR012337	Ribonuclease H-like superfamily	549	858	6.83e-86
Ago	Endogone sp FLAS59071	JGI 10.1111/nph.15613	91705	Mlu_Ago_1082198-Ago1	54.835	0	1135	Mlu_Ago_1082198-Ago1	54.846	0	951	892	IPR003165	Piwi domain	555	856	2.7e-106
Ago	Endogone sp FLAS59071	JGI 10.1111/nph.15613	91705	Mlu_Ago_1082198-Ago1	54.835	0	1135	Mlu_Ago_1082198-Ago1	54.846	0	951	892	IPR036397	Ribonuclease H superfamily	621	892	2.5e-113
Ago	Endogone sp FLAS59071	JGI 10.1111/nph.15613	91967	Mlu_Ago_1462948-Ago2	24.878	1.03e-31	125	Mlu_Ago_1082198-Ago1	31.579	4.43e-18	81.3	158	IPR036397	Ribonuclease H superfamily	1	158	2.3e-10
Ago	Endogone sp FLAS59071	JGI 10.1111/nph.15613	91967	Mlu_Ago_1462948-Ago2	24.878	1.03e-31	125	Mlu_Ago_1082198-Ago1	31.579	4.43e-18	81.3	158	IPR012337	Ribonuclease H-like superfamily	5	107	9.1e-05
Ago	Endogone sp FLAS59071	JGI 10.1111/nph.15613	93307	Spo_Ago_SPCC736.11-ago1	20.08	3.97e-111	352	Mlu_Ago_1082198-Ago1	28.657	5.12e-52	190	499	IPR032474	Protein argonaute, N-terminal	27	179	5.5e-14
Ago	Endogone sp FLAS59071	JGI 10.1111/nph.15613	93307	Spo_Ago_SPCC736.11-ago1	20.08	3.97e-111	352	Mlu_Ago_1082198-Ago1	28.657	5.12e-52	190	499	IPR014811	Argonaute, linker 1 domain	188	246	1.5e-05
Ago	Endogone sp FLAS59071	JGI 10.1111/nph.15613	93307	Spo_Ago_SPCC736.11-ago1	20.08	3.97e-111	352	Mlu_Ago_1082198-Ago1	28.657	5.12e-52	190	499	IPR036085	PAZ domain superfamily	241	401	6.28e-30
Ago	Endogone sp FLAS59071	JGI 10.1111/nph.15613	93307	Spo_Ago_SPCC736.11-ago1	20.08	3.97e-111	352	Mlu_Ago_1082198-Ago1	28.657	5.12e-52	190	499	IPR003100	PAZ domain	258	403	0.0034
Ago	Endogone sp FLAS59071	JGI 10.1111/nph.15613	93307	Spo_Ago_SPCC736.11-ago1	20.08	3.97e-111	352	Mlu_Ago_1082198-Ago1	28.657	5.12e-52	190	499	IPR032473	Protein argonaute, Mid domain	449	495	1.4e-08
Ago	Endogone sp FLAS59071	JGI 10.1111/nph.15613	94623	Por_Ago_MGG_13617-MoAGO2	26.23	1.21e-32	127	Mlu_Ago_1082198-Ago1	38.136	8.24e-20	85.1	132	IPR012337	Ribonuclease H-like superfamily	8	128	1.62e-14
Ago	Endogone sp FLAS59071	JGI 10.1111/nph.15613	94623	Por_Ago_MGG_13617-MoAGO2	26.23	1.21e-32	127	Mlu_Ago_1082198-Ago1	38.136	8.24e-20	85.1	132	IPR003165	Piwi domain	49	127	6.7e-14
Ago	Endogone sp FLAS59071	JGI 10.1111/nph.15613	94624	Cne_Ago_CNAG_04609-AGO1	30.233	2.61e-54	190	Mlu_Ago_1082198-Ago1	40.23	4.84e-33	125	181	IPR003165	Piwi domain	1	181	15.873
Ago	Endogone sp FLAS59071	JGI 10.1111/nph.15613	94624	Cne_Ago_CNAG_04609-AGO1	30.233	2.61e-54	190	Mlu_Ago_1082198-Ago1	40.23	4.84e-33	125	181	IPR036397	Ribonuclease H superfamily	2	181	2.8e-49
Ago	Endogone sp FLAS59071	JGI 10.1111/nph.15613	94624	Cne_Ago_CNAG_04609-AGO1	30.233	2.61e-54	190	Mlu_Ago_1082198-Ago1	40.23	4.84e-33	125	181	IPR012337	Ribonuclease H-like superfamily	10	181	1.87e-25
Ago	Endogone sp FLAS59071	JGI 10.1111/nph.15613	94837	Spo_Ago_SPCC736.11-ago1	33.333	1.28e-142	430	Mlu_Ago_1082198-Ago1	45.845	5.18e-93	297	377	IPR012337	Ribonuclease H-like superfamily	11	334	3.54e-74
Ago	Endogone sp FLAS59071	JGI 10.1111/nph.15613	94837	Spo_Ago_SPCC736.11-ago1	33.333	1.28e-142	430	Mlu_Ago_1082198-Ago1	45.845	5.18e-93	297	377	IPR003165	Piwi domain	25	333	35.9094
Ago	Endogone sp FLAS59071	JGI 10.1111/nph.15613	94837	Spo_Ago_SPCC736.11-ago1	33.333	1.28e-142	430	Mlu_Ago_1082198-Ago1	45.845	5.18e-93	297	377	IPR036397	Ribonuclease H superfamily	91	365	9.8e-93
Ago	Endogone sp FLAS59071	JGI 10.1111/nph.15613	94838	Mlu_Ago_1465653-Ago3	27.103	1.29e-41	155	Spo_Ago_SPCC736.11-ago1	29.648	3.88e-17	80.5	213	IPR036085	PAZ domain superfamily	1	135	2.83e-28
Ago	Endogone sp FLAS59071	JGI 10.1111/nph.15613	94838	Mlu_Ago_1465653-Ago3	27.103	1.29e-41	155	Spo_Ago_SPCC736.11-ago1	29.648	3.88e-17	80.5	213	IPR003100	PAZ domain	2	85	4.7e-14
Ago	Endogone sp FLAS59071	JGI 10.1111/nph.15613	94893	Por_Ago_MGG_01294-MoAGO3	22.105	5.16e-19	87.4	Mlu_Ago_1465653-Ago3	33.333	4.17e-06	44.3	97	IPR036085	PAZ domain superfamily	3	33	6.12e-05
Ago	Endogone sp FLAS59071	JGI 10.1111/nph.15613	94894	Spo_Ago_SPCC736.11-ago1	29.722	4.41e-119	367	Mlu_Ago_1082198-Ago1	39.823	6.71e-66	223	338	IPR012337	Ribonuclease H-like superfamily	11	303	5.82e-65
Ago	Endogone sp FLAS59071	JGI 10.1111/nph.15613	94894	Spo_Ago_SPCC736.11-ago1	29.722	4.41e-119	367	Mlu_Ago_1082198-Ago1	39.823	6.71e-66	223	338	IPR003165	Piwi domain	25	300	26.9604
Ago	Endogone sp FLAS59071	JGI 10.1111/nph.15613	94894	Spo_Ago_SPCC736.11-ago1	29.722	4.41e-119	367	Mlu_Ago_1082198-Ago1	39.823	6.71e-66	223	338	IPR036397	Ribonuclease H superfamily	91	205	4.7e-33
Ago	Endogone sp FLAS59071	JGI 10.1111/nph.15613	95106	Mlu_Ago_1082198-Ago1	55.621	0	1156	Mlu_Ago_1082198-Ago1	55.621	0	982	877	IPR032474	Protein argonaute, N-terminal	55	192	1e-29
Ago	Endogone sp FLAS59071	JGI 10.1111/nph.15613	95106	Mlu_Ago_1082198-Ago1	55.621	0	1156	Mlu_Ago_1082198-Ago1	55.621	0	982	877	IPR014811	Argonaute, linker 1 domain	201	251	7.2e-17
Ago	Endogone sp FLAS59071	JGI 10.1111/nph.15613	95106	Mlu_Ago_1082198-Ago1	55.621	0	1156	Mlu_Ago_1082198-Ago1	55.621	0	982	877	IPR036085	PAZ domain superfamily	246	405	2.51e-44
Ago	Endogone sp FLAS59071	JGI 10.1111/nph.15613	95106	Mlu_Ago_1082198-Ago1	55.621	0	1156	Mlu_Ago_1082198-Ago1	55.621	0	982	877	IPR003100	PAZ domain	255	365	22.1036
Ago	Endogone sp FLAS59071	JGI 10.1111/nph.15613	95106	Mlu_Ago_1082198-Ago1	55.621	0	1156	Mlu_Ago_1082198-Ago1	55.621	0	982	877	IPR032472	Argonaute linker 2 domain	392	437	7.2e-14
Ago	Endogone sp FLAS59071	JGI 10.1111/nph.15613	95106	Mlu_Ago_1082198-Ago1	55.621	0	1156	Mlu_Ago_1082198-Ago1	55.621	0	982	877	IPR045246	Argonaute-like, PIWI domain	410	838	0
Ago	Endogone sp FLAS59071	JGI 10.1111/nph.15613	95106	Mlu_Ago_1082198-Ago1	55.621	0	1156	Mlu_Ago_1082198-Ago1	55.621	0	982	877	IPR032473	Protein argonaute, Mid domain	448	524	3.2e-13
Ago	Endogone sp FLAS59071	JGI 10.1111/nph.15613	95106	Mlu_Ago_1082198-Ago1	55.621	0	1156	Mlu_Ago_1082198-Ago1	55.621	0	982	877	IPR012337	Ribonuclease H-like superfamily	531	842	3.03e-85
Ago	Endogone sp FLAS59071	JGI 10.1111/nph.15613	95106	Mlu_Ago_1082198-Ago1	55.621	0	1156	Mlu_Ago_1082198-Ago1	55.621	0	982	877	IPR003165	Piwi domain	539	840	49.7844
Ago	Endogone sp FLAS59071	JGI 10.1111/nph.15613	95106	Mlu_Ago_1082198-Ago1	55.621	0	1156	Mlu_Ago_1082198-Ago1	55.621	0	982	877	IPR036397	Ribonuclease H superfamily	605	877	2.5e-111
Ago	Lobosporangium transversale NRRL3116 v1.0	JGI 10.1038/ng.3859	312043	Mlu_Ago_1465653-Ago3	38.028	0	933	Mlu_Ago_1082198-Ago1	41.618	0	640	852	IPR032474	Protein argonaute, N-terminal	25	167	4.5e-24
Ago	Lobosporangium transversale NRRL3116 v1.0	JGI 10.1038/ng.3859	312043	Mlu_Ago_1465653-Ago3	38.028	0	933	Mlu_Ago_1082198-Ago1	41.618	0	640	852	IPR014811	Argonaute, linker 1 domain	176	226	1e-12
Ago	Lobosporangium transversale NRRL3116 v1.0	JGI 10.1038/ng.3859	312043	Mlu_Ago_1465653-Ago3	38.028	0	933	Mlu_Ago_1082198-Ago1	41.618	0	640	852	IPR036085	PAZ domain superfamily	221	388	1.24e-41
Ago	Lobosporangium transversale NRRL3116 v1.0	JGI 10.1038/ng.3859	312043	Mlu_Ago_1465653-Ago3	38.028	0	933	Mlu_Ago_1082198-Ago1	41.618	0	640	852	IPR003100	PAZ domain	231	348	22.5711
Ago	Lobosporangium transversale NRRL3116 v1.0	JGI 10.1038/ng.3859	312043	Mlu_Ago_1465653-Ago3	38.028	0	933	Mlu_Ago_1082198-Ago1	41.618	0	640	852	IPR032472	Argonaute linker 2 domain	375	420	7.4e-14
Ago	Lobosporangium transversale NRRL3116 v1.0	JGI 10.1038/ng.3859	312043	Mlu_Ago_1465653-Ago3	38.028	0	933	Mlu_Ago_1082198-Ago1	41.618	0	640	852	IPR045246	Argonaute-like, PIWI domain	392	824	0
Ago	Lobosporangium transversale NRRL3116 v1.0	JGI 10.1038/ng.3859	312043	Mlu_Ago_1465653-Ago3	38.028	0	933	Mlu_Ago_1082198-Ago1	41.618	0	640	852	IPR012337	Ribonuclease H-like superfamily	502	825	7.08e-84
Ago	Lobosporangium transversale NRRL3116 v1.0	JGI 10.1038/ng.3859	312043	Mlu_Ago_1465653-Ago3	38.028	0	933	Mlu_Ago_1082198-Ago1	41.618	0	640	852	IPR003165	Piwi domain	519	826	43.8765
Ago	Lobosporangium transversale NRRL3116 v1.0	JGI 10.1038/ng.3859	312043	Mlu_Ago_1465653-Ago3	38.028	0	933	Mlu_Ago_1082198-Ago1	41.618	0	640	852	IPR036397	Ribonuclease H superfamily	587	850	5.1e-110
Ago	Lobosporangium transversale NRRL3116 v1.0	JGI 10.1038/ng.3859	319003	Mlu_Ago_1082198-Ago1	56.792	0	1235	Mlu_Ago_1082198-Ago1	57.344	0	1023	845	IPR032474	Protein argonaute, N-terminal	20	155	5.8e-31
Ago	Lobosporangium transversale NRRL3116 v1.0	JGI 10.1038/ng.3859	319003	Mlu_Ago_1082198-Ago1	56.792	0	1235	Mlu_Ago_1082198-Ago1	57.344	0	1023	845	IPR014811	Argonaute, linker 1 domain	165	215	8e-21
Ago	Lobosporangium transversale NRRL3116 v1.0	JGI 10.1038/ng.3859	319003	Mlu_Ago_1082198-Ago1	56.792	0	1235	Mlu_Ago_1082198-Ago1	57.344	0	1023	845	IPR036085	PAZ domain superfamily	210	376	2.51e-50
Ago	Lobosporangium transversale NRRL3116 v1.0	JGI 10.1038/ng.3859	319003	Mlu_Ago_1082198-Ago1	56.792	0	1235	Mlu_Ago_1082198-Ago1	57.344	0	1023	845	IPR003100	PAZ domain	225	357	0.0027
Ago	Lobosporangium transversale NRRL3116 v1.0	JGI 10.1038/ng.3859	319003	Mlu_Ago_1082198-Ago1	56.792	0	1235	Mlu_Ago_1082198-Ago1	57.344	0	1023	845	IPR032472	Argonaute linker 2 domain	362	407	1.2e-15
Ago	Lobosporangium transversale NRRL3116 v1.0	JGI 10.1038/ng.3859	319003	Mlu_Ago_1082198-Ago1	56.792	0	1235	Mlu_Ago_1082198-Ago1	57.344	0	1023	845	IPR045246	Argonaute-like, PIWI domain	379	809	0
Ago	Lobosporangium transversale NRRL3116 v1.0	JGI 10.1038/ng.3859	319003	Mlu_Ago_1082198-Ago1	56.792	0	1235	Mlu_Ago_1082198-Ago1	57.344	0	1023	845	IPR032473	Protein argonaute, Mid domain	418	496	6e-16
Ago	Lobosporangium transversale NRRL3116 v1.0	JGI 10.1038/ng.3859	319003	Mlu_Ago_1082198-Ago1	56.792	0	1235	Mlu_Ago_1082198-Ago1	57.344	0	1023	845	IPR012337	Ribonuclease H-like superfamily	497	809	6.83e-88
Ago	Lobosporangium transversale NRRL3116 v1.0	JGI 10.1038/ng.3859	319003	Mlu_Ago_1082198-Ago1	56.792	0	1235	Mlu_Ago_1082198-Ago1	57.344	0	1023	845	IPR003165	Piwi domain	510	811	49.9745
Ago	Lobosporangium transversale NRRL3116 v1.0	JGI 10.1038/ng.3859	319003	Mlu_Ago_1082198-Ago1	56.792	0	1235	Mlu_Ago_1082198-Ago1	57.344	0	1023	845	IPR036397	Ribonuclease H superfamily	577	845	7.1e-117
Ago	Lobosporangium transversale NRRL3116 v1.0	JGI 10.1038/ng.3859	350282	Mlu_Ago_1082198-Ago1	58.539	0	1245	Mlu_Ago_1082198-Ago1	58.726	0	1062	842	IPR032474	Protein argonaute, N-terminal	21	157	4.8e-34
Ago	Lobosporangium transversale NRRL3116 v1.0	JGI 10.1038/ng.3859	350282	Mlu_Ago_1082198-Ago1	58.539	0	1245	Mlu_Ago_1082198-Ago1	58.726	0	1062	842	IPR014811	Argonaute, linker 1 domain	167	217	4.6e-15
Ago	Lobosporangium transversale NRRL3116 v1.0	JGI 10.1038/ng.3859	350282	Mlu_Ago_1082198-Ago1	58.539	0	1245	Mlu_Ago_1082198-Ago1	58.726	0	1062	842	IPR036085	PAZ domain superfamily	212	369	8.32e-46
Ago	Lobosporangium transversale NRRL3116 v1.0	JGI 10.1038/ng.3859	350282	Mlu_Ago_1082198-Ago1	58.539	0	1245	Mlu_Ago_1082198-Ago1	58.726	0	1062	842	IPR003100	PAZ domain	222	330	22.1886
Ago	Lobosporangium transversale NRRL3116 v1.0	JGI 10.1038/ng.3859	350282	Mlu_Ago_1082198-Ago1	58.539	0	1245	Mlu_Ago_1082198-Ago1	58.726	0	1062	842	IPR032472	Argonaute linker 2 domain	357	402	2e-15
Ago	Lobosporangium transversale NRRL3116 v1.0	JGI 10.1038/ng.3859	350282	Mlu_Ago_1082198-Ago1	58.539	0	1245	Mlu_Ago_1082198-Ago1	58.726	0	1062	842	IPR045246	Argonaute-like, PIWI domain	374	804	0
Ago	Lobosporangium transversale NRRL3116 v1.0	JGI 10.1038/ng.3859	350282	Mlu_Ago_1082198-Ago1	58.539	0	1245	Mlu_Ago_1082198-Ago1	58.726	0	1062	842	IPR032473	Protein argonaute, Mid domain	412	490	3.1e-16
Ago	Lobosporangium transversale NRRL3116 v1.0	JGI 10.1038/ng.3859	350282	Mlu_Ago_1082198-Ago1	58.539	0	1245	Mlu_Ago_1082198-Ago1	58.726	0	1062	842	IPR012337	Ribonuclease H-like superfamily	497	804	6.32e-88
Ago	Lobosporangium transversale NRRL3116 v1.0	JGI 10.1038/ng.3859	350282	Mlu_Ago_1082198-Ago1	58.539	0	1245	Mlu_Ago_1082198-Ago1	58.726	0	1062	842	IPR003165	Piwi domain	505	806	2.2e-112
Ago	Lobosporangium transversale NRRL3116 v1.0	JGI 10.1038/ng.3859	350282	Mlu_Ago_1082198-Ago1	58.539	0	1245	Mlu_Ago_1082198-Ago1	58.726	0	1062	842	IPR036397	Ribonuclease H superfamily	571	842	3.9e-118
Ago	Lobosporangium transversale NRRL3116 v1.0	JGI 10.1038/ng.3859	407456	Mlu_Ago_1082198-Ago1	50.233	0	1164	Mlu_Ago_1082198-Ago1	50.233	0	906	852	IPR032474	Protein argonaute, N-terminal	20	154	2e-29
Ago	Lobosporangium transversale NRRL3116 v1.0	JGI 10.1038/ng.3859	407456	Mlu_Ago_1082198-Ago1	50.233	0	1164	Mlu_Ago_1082198-Ago1	50.233	0	906	852	IPR014811	Argonaute, linker 1 domain	163	213	2.8e-19
Ago	Lobosporangium transversale NRRL3116 v1.0	JGI 10.1038/ng.3859	407456	Mlu_Ago_1082198-Ago1	50.233	0	1164	Mlu_Ago_1082198-Ago1	50.233	0	906	852	IPR036085	PAZ domain superfamily	208	379	6.44e-47
Ago	Lobosporangium transversale NRRL3116 v1.0	JGI 10.1038/ng.3859	407456	Mlu_Ago_1082198-Ago1	50.233	0	1164	Mlu_Ago_1082198-Ago1	50.233	0	906	852	IPR003100	PAZ domain	221	361	0.0092
Ago	Lobosporangium transversale NRRL3116 v1.0	JGI 10.1038/ng.3859	407456	Mlu_Ago_1082198-Ago1	50.233	0	1164	Mlu_Ago_1082198-Ago1	50.233	0	906	852	IPR032472	Argonaute linker 2 domain	366	411	3.2e-15
Ago	Lobosporangium transversale NRRL3116 v1.0	JGI 10.1038/ng.3859	407456	Mlu_Ago_1082198-Ago1	50.233	0	1164	Mlu_Ago_1082198-Ago1	50.233	0	906	852	IPR045246	Argonaute-like, PIWI domain	383	813	0
Ago	Lobosporangium transversale NRRL3116 v1.0	JGI 10.1038/ng.3859	407456	Mlu_Ago_1082198-Ago1	50.233	0	1164	Mlu_Ago_1082198-Ago1	50.233	0	906	852	IPR032473	Protein argonaute, Mid domain	422	498	4e-12
Ago	Lobosporangium transversale NRRL3116 v1.0	JGI 10.1038/ng.3859	407456	Mlu_Ago_1082198-Ago1	50.233	0	1164	Mlu_Ago_1082198-Ago1	50.233	0	906	852	IPR012337	Ribonuclease H-like superfamily	505	814	1.06e-84
Ago	Lobosporangium transversale NRRL3116 v1.0	JGI 10.1038/ng.3859	407456	Mlu_Ago_1082198-Ago1	50.233	0	1164	Mlu_Ago_1082198-Ago1	50.233	0	906	852	IPR003165	Piwi domain	514	815	1.6e-111
Ago	Lobosporangium transversale NRRL3116 v1.0	JGI 10.1038/ng.3859	407456	Mlu_Ago_1082198-Ago1	50.233	0	1164	Mlu_Ago_1082198-Ago1	50.233	0	906	852	IPR036397	Ribonuclease H superfamily	581	852	5.1e-111
Ago	Mortierella multidivaricata RSA2152 T v1.0	JGI 10.1016/j.isci.2022.104840	397686	Spo_Ago_SPCC736.11-ago1	33.759	0	793	Mlu_Ago_1082198-Ago1	41.547	1.05e-180	538	741	IPR014811	Argonaute, linker 1 domain	51	101	5e-13
Ago	Mortierella multidivaricata RSA2152 T v1.0	JGI 10.1016/j.isci.2022.104840	397686	Spo_Ago_SPCC736.11-ago1	33.759	0	793	Mlu_Ago_1082198-Ago1	41.547	1.05e-180	538	741	IPR036085	PAZ domain superfamily	96	258	6.59e-41
Ago	Mortierella multidivaricata RSA2152 T v1.0	JGI 10.1016/j.isci.2022.104840	397686	Spo_Ago_SPCC736.11-ago1	33.759	0	793	Mlu_Ago_1082198-Ago1	41.547	1.05e-180	538	741	IPR003100	PAZ domain	102	218	18.1936
Ago	Mortierella multidivaricata RSA2152 T v1.0	JGI 10.1016/j.isci.2022.104840	397686	Spo_Ago_SPCC736.11-ago1	33.759	0	793	Mlu_Ago_1082198-Ago1	41.547	1.05e-180	538	741	IPR032472	Argonaute linker 2 domain	245	290	5.6e-14
Ago	Mortierella multidivaricata RSA2152 T v1.0	JGI 10.1016/j.isci.2022.104840	397686	Spo_Ago_SPCC736.11-ago1	33.759	0	793	Mlu_Ago_1082198-Ago1	41.547	1.05e-180	538	741	IPR045246	Argonaute-like, PIWI domain	262	691	7.32972e-169
Ago	Mortierella multidivaricata RSA2152 T v1.0	JGI 10.1016/j.isci.2022.104840	397686	Spo_Ago_SPCC736.11-ago1	33.759	0	793	Mlu_Ago_1082198-Ago1	41.547	1.05e-180	538	741	IPR032473	Protein argonaute, Mid domain	298	370	1.8e-08
Ago	Mortierella multidivaricata RSA2152 T v1.0	JGI 10.1016/j.isci.2022.104840	397686	Spo_Ago_SPCC736.11-ago1	33.759	0	793	Mlu_Ago_1082198-Ago1	41.547	1.05e-180	538	741	IPR012337	Ribonuclease H-like superfamily	374	692	2.5e-75
Ago	Mortierella multidivaricata RSA2152 T v1.0	JGI 10.1016/j.isci.2022.104840	397686	Spo_Ago_SPCC736.11-ago1	33.759	0	793	Mlu_Ago_1082198-Ago1	41.547	1.05e-180	538	741	IPR003165	Piwi domain	390	692	44.3992
Ago	Mortierella multidivaricata RSA2152 T v1.0	JGI 10.1016/j.isci.2022.104840	397686	Spo_Ago_SPCC736.11-ago1	33.759	0	793	Mlu_Ago_1082198-Ago1	41.547	1.05e-180	538	741	IPR036397	Ribonuclease H superfamily	457	704	7.3e-103
Ago	Mortierella multidivaricata RSA2152 T v1.0	JGI 10.1016/j.isci.2022.104840	439058	Spo_Ago_SPCC736.11-ago1	32.309	0	941	Mlu_Ago_1082198-Ago1	41.544	0	664	882	IPR032474	Protein argonaute, N-terminal	32	193	3.1e-22
Ago	Mortierella multidivaricata RSA2152 T v1.0	JGI 10.1016/j.isci.2022.104840	439058	Spo_Ago_SPCC736.11-ago1	32.309	0	941	Mlu_Ago_1082198-Ago1	41.544	0	664	882	IPR014811	Argonaute, linker 1 domain	202	252	5.1e-14
Ago	Mortierella multidivaricata RSA2152 T v1.0	JGI 10.1016/j.isci.2022.104840	439058	Spo_Ago_SPCC736.11-ago1	32.309	0	941	Mlu_Ago_1082198-Ago1	41.544	0	664	882	IPR036085	PAZ domain superfamily	247	413	1.29e-40
Ago	Mortierella multidivaricata RSA2152 T v1.0	JGI 10.1016/j.isci.2022.104840	439058	Spo_Ago_SPCC736.11-ago1	32.309	0	941	Mlu_Ago_1082198-Ago1	41.544	0	664	882	IPR003100	PAZ domain	256	373	20.2974
Ago	Mortierella multidivaricata RSA2152 T v1.0	JGI 10.1016/j.isci.2022.104840	439058	Spo_Ago_SPCC736.11-ago1	32.309	0	941	Mlu_Ago_1082198-Ago1	41.544	0	664	882	IPR032472	Argonaute linker 2 domain	399	445	1.7e-12
Ago	Mortierella multidivaricata RSA2152 T v1.0	JGI 10.1016/j.isci.2022.104840	439058	Spo_Ago_SPCC736.11-ago1	32.309	0	941	Mlu_Ago_1082198-Ago1	41.544	0	664	882	IPR045246	Argonaute-like, PIWI domain	418	844	0
Ago	Mortierella multidivaricata RSA2152 T v1.0	JGI 10.1016/j.isci.2022.104840	439058	Spo_Ago_SPCC736.11-ago1	32.309	0	941	Mlu_Ago_1082198-Ago1	41.544	0	664	882	IPR032473	Protein argonaute, Mid domain	453	530	8.3e-10
Ago	Mortierella multidivaricata RSA2152 T v1.0	JGI 10.1016/j.isci.2022.104840	439058	Spo_Ago_SPCC736.11-ago1	32.309	0	941	Mlu_Ago_1082198-Ago1	41.544	0	664	882	IPR012337	Ribonuclease H-like superfamily	529	845	3.79e-87
Ago	Mortierella multidivaricata RSA2152 T v1.0	JGI 10.1016/j.isci.2022.104840	439058	Spo_Ago_SPCC736.11-ago1	32.309	0	941	Mlu_Ago_1082198-Ago1	41.544	0	664	882	IPR003165	Piwi domain	545	843	6.6e-100
Ago	Mortierella multidivaricata RSA2152 T v1.0	JGI 10.1016/j.isci.2022.104840	439058	Spo_Ago_SPCC736.11-ago1	32.309	0	941	Mlu_Ago_1082198-Ago1	41.544	0	664	882	IPR036397	Ribonuclease H superfamily	613	882	6e-114
Ago	Mortierella multidivaricata RSA2152 T v1.0	JGI 10.1016/j.isci.2022.104840	486196	Mlu_Ago_1082198-Ago1	53.505	0	1182	Mlu_Ago_1082198-Ago1	53.738	0	960	850	IPR032474	Protein argonaute, N-terminal	20	154	7.4e-30
Ago	Mortierella multidivaricata RSA2152 T v1.0	JGI 10.1016/j.isci.2022.104840	486196	Mlu_Ago_1082198-Ago1	53.505	0	1182	Mlu_Ago_1082198-Ago1	53.738	0	960	850	IPR014811	Argonaute, linker 1 domain	164	214	2.5e-20
Ago	Mortierella multidivaricata RSA2152 T v1.0	JGI 10.1016/j.isci.2022.104840	486196	Mlu_Ago_1082198-Ago1	53.505	0	1182	Mlu_Ago_1082198-Ago1	53.738	0	960	850	IPR036085	PAZ domain superfamily	209	379	2.67e-45
Ago	Mortierella multidivaricata RSA2152 T v1.0	JGI 10.1016/j.isci.2022.104840	486196	Mlu_Ago_1082198-Ago1	53.505	0	1182	Mlu_Ago_1082198-Ago1	53.738	0	960	850	IPR003100	PAZ domain	240	354	1.3e-17
Ago	Mortierella multidivaricata RSA2152 T v1.0	JGI 10.1016/j.isci.2022.104840	486196	Mlu_Ago_1082198-Ago1	53.505	0	1182	Mlu_Ago_1082198-Ago1	53.738	0	960	850	IPR032472	Argonaute linker 2 domain	365	410	5.7e-15
Ago	Mortierella multidivaricata RSA2152 T v1.0	JGI 10.1016/j.isci.2022.104840	486196	Mlu_Ago_1082198-Ago1	53.505	0	1182	Mlu_Ago_1082198-Ago1	53.738	0	960	850	IPR045246	Argonaute-like, PIWI domain	382	811	0
Ago	Mortierella multidivaricata RSA2152 T v1.0	JGI 10.1016/j.isci.2022.104840	486196	Mlu_Ago_1082198-Ago1	53.505	0	1182	Mlu_Ago_1082198-Ago1	53.738	0	960	850	IPR032473	Protein argonaute, Mid domain	420	497	3e-15
Ago	Mortierella multidivaricata RSA2152 T v1.0	JGI 10.1016/j.isci.2022.104840	486196	Mlu_Ago_1082198-Ago1	53.505	0	1182	Mlu_Ago_1082198-Ago1	53.738	0	960	850	IPR012337	Ribonuclease H-like superfamily	505	814	2.15e-85
Ago	Mortierella multidivaricata RSA2152 T v1.0	JGI 10.1016/j.isci.2022.104840	486196	Mlu_Ago_1082198-Ago1	53.505	0	1182	Mlu_Ago_1082198-Ago1	53.738	0	960	850	IPR003165	Piwi domain	513	813	2.4e-109
Ago	Mortierella multidivaricata RSA2152 T v1.0	JGI 10.1016/j.isci.2022.104840	486196	Mlu_Ago_1082198-Ago1	53.505	0	1182	Mlu_Ago_1082198-Ago1	53.738	0	960	850	IPR036397	Ribonuclease H superfamily	578	850	7.2e-116
Ago	Mortierella multidivaricata RSA2152 T v1.0	JGI 10.1016/j.isci.2022.104840	506309	Mlu_Ago_1082198-Ago1	56.44	0	1226	Mlu_Ago_1082198-Ago1	56.674	0	1001	848	IPR032474	Protein argonaute, N-terminal	21	156	4.9e-30
Ago	Mortierella multidivaricata RSA2152 T v1.0	JGI 10.1016/j.isci.2022.104840	506309	Mlu_Ago_1082198-Ago1	56.44	0	1226	Mlu_Ago_1082198-Ago1	56.674	0	1001	848	IPR014811	Argonaute, linker 1 domain	165	215	8.3e-20
Ago	Mortierella multidivaricata RSA2152 T v1.0	JGI 10.1016/j.isci.2022.104840	506309	Mlu_Ago_1082198-Ago1	56.44	0	1226	Mlu_Ago_1082198-Ago1	56.674	0	1001	848	IPR036085	PAZ domain superfamily	210	378	2.35e-48
Ago	Mortierella multidivaricata RSA2152 T v1.0	JGI 10.1016/j.isci.2022.104840	506309	Mlu_Ago_1082198-Ago1	56.44	0	1226	Mlu_Ago_1082198-Ago1	56.674	0	1001	848	IPR003100	PAZ domain	216	359	0.0064
Ago	Mortierella multidivaricata RSA2152 T v1.0	JGI 10.1016/j.isci.2022.104840	506309	Mlu_Ago_1082198-Ago1	56.44	0	1226	Mlu_Ago_1082198-Ago1	56.674	0	1001	848	IPR032472	Argonaute linker 2 domain	364	409	6.2e-16
Ago	Mortierella multidivaricata RSA2152 T v1.0	JGI 10.1016/j.isci.2022.104840	506309	Mlu_Ago_1082198-Ago1	56.44	0	1226	Mlu_Ago_1082198-Ago1	56.674	0	1001	848	IPR045246	Argonaute-like, PIWI domain	381	811	0
Ago	Mortierella multidivaricata RSA2152 T v1.0	JGI 10.1016/j.isci.2022.104840	506309	Mlu_Ago_1082198-Ago1	56.44	0	1226	Mlu_Ago_1082198-Ago1	56.674	0	1001	848	IPR032473	Protein argonaute, Mid domain	420	497	3.9e-16
Ago	Mortierella multidivaricata RSA2152 T v1.0	JGI 10.1016/j.isci.2022.104840	506309	Mlu_Ago_1082198-Ago1	56.44	0	1226	Mlu_Ago_1082198-Ago1	56.674	0	1001	848	IPR012337	Ribonuclease H-like superfamily	500	812	6.32e-87
Ago	Mortierella multidivaricata RSA2152 T v1.0	JGI 10.1016/j.isci.2022.104840	506309	Mlu_Ago_1082198-Ago1	56.44	0	1226	Mlu_Ago_1082198-Ago1	56.674	0	1001	848	IPR003165	Piwi domain	512	813	48.9766
Ago	Mortierella multidivaricata RSA2152 T v1.0	JGI 10.1016/j.isci.2022.104840	506309	Mlu_Ago_1082198-Ago1	56.44	0	1226	Mlu_Ago_1082198-Ago1	56.674	0	1001	848	IPR036397	Ribonuclease H superfamily	579	848	8.9e-117
Ago	Mortierella elongata AG-77 v2.0	JGI 10.1111/1462-2920.13669	101065	Mlu_Ago_1082198-Ago1	55.607	0	1204	Mlu_Ago_1082198-Ago1	56.023	0	993	847	IPR032474	Protein argonaute, N-terminal	21	160	4.1e-32
Ago	Mortierella elongata AG-77 v2.0	JGI 10.1111/1462-2920.13669	101065	Mlu_Ago_1082198-Ago1	55.607	0	1204	Mlu_Ago_1082198-Ago1	56.023	0	993	847	IPR014811	Argonaute, linker 1 domain	169	219	2.4e-18
Ago	Mortierella elongata AG-77 v2.0	JGI 10.1111/1462-2920.13669	101065	Mlu_Ago_1082198-Ago1	55.607	0	1204	Mlu_Ago_1082198-Ago1	56.023	0	993	847	IPR036085	PAZ domain superfamily	214	372	6.75e-48
Ago	Mortierella elongata AG-77 v2.0	JGI 10.1111/1462-2920.13669	101065	Mlu_Ago_1082198-Ago1	55.607	0	1204	Mlu_Ago_1082198-Ago1	56.023	0	993	847	IPR003100	PAZ domain	229	354	0.00041
Ago	Mortierella elongata AG-77 v2.0	JGI 10.1111/1462-2920.13669	101065	Mlu_Ago_1082198-Ago1	55.607	0	1204	Mlu_Ago_1082198-Ago1	56.023	0	993	847	IPR032472	Argonaute linker 2 domain	359	404	1.6e-16
Ago	Mortierella elongata AG-77 v2.0	JGI 10.1111/1462-2920.13669	101065	Mlu_Ago_1082198-Ago1	55.607	0	1204	Mlu_Ago_1082198-Ago1	56.023	0	993	847	IPR045246	Argonaute-like, PIWI domain	376	812	0
Ago	Mortierella elongata AG-77 v2.0	JGI 10.1111/1462-2920.13669	101065	Mlu_Ago_1082198-Ago1	55.607	0	1204	Mlu_Ago_1082198-Ago1	56.023	0	993	847	IPR032473	Protein argonaute, Mid domain	415	492	1.2e-13
Ago	Mortierella elongata AG-77 v2.0	JGI 10.1111/1462-2920.13669	101065	Mlu_Ago_1082198-Ago1	55.607	0	1204	Mlu_Ago_1082198-Ago1	56.023	0	993	847	IPR012337	Ribonuclease H-like superfamily	508	812	3.54e-88
Ago	Mortierella elongata AG-77 v2.0	JGI 10.1111/1462-2920.13669	101065	Mlu_Ago_1082198-Ago1	55.607	0	1204	Mlu_Ago_1082198-Ago1	56.023	0	993	847	IPR003165	Piwi domain	513	814	2.3e-112
Ago	Mortierella elongata AG-77 v2.0	JGI 10.1111/1462-2920.13669	101065	Mlu_Ago_1082198-Ago1	55.607	0	1204	Mlu_Ago_1082198-Ago1	56.023	0	993	847	IPR036397	Ribonuclease H superfamily	580	847	1.1e-118
Ago	Mortierella elongata AG-77 v2.0	JGI 10.1111/1462-2920.13669	144484	Spo_Ago_SPCC736.11-ago1	32.469	0	790	Mlu_Ago_1082198-Ago1	40.863	8.74e-174	520	716	IPR014811	Argonaute, linker 1 domain	44	94	1.4e-15
Ago	Mortierella elongata AG-77 v2.0	JGI 10.1111/1462-2920.13669	144484	Spo_Ago_SPCC736.11-ago1	32.469	0	790	Mlu_Ago_1082198-Ago1	40.863	8.74e-174	520	716	IPR036085	PAZ domain superfamily	89	254	4.08e-36
Ago	Mortierella elongata AG-77 v2.0	JGI 10.1111/1462-2920.13669	144484	Spo_Ago_SPCC736.11-ago1	32.469	0	790	Mlu_Ago_1082198-Ago1	40.863	8.74e-174	520	716	IPR003100	PAZ domain	95	214	15.2399
Ago	Mortierella elongata AG-77 v2.0	JGI 10.1111/1462-2920.13669	144484	Spo_Ago_SPCC736.11-ago1	32.469	0	790	Mlu_Ago_1082198-Ago1	40.863	8.74e-174	520	716	IPR032472	Argonaute linker 2 domain	241	285	4e-12
Ago	Mortierella elongata AG-77 v2.0	JGI 10.1111/1462-2920.13669	144484	Spo_Ago_SPCC736.11-ago1	32.469	0	790	Mlu_Ago_1082198-Ago1	40.863	8.74e-174	520	716	IPR045246	Argonaute-like, PIWI domain	258	690	0
Ago	Mortierella elongata AG-77 v2.0	JGI 10.1111/1462-2920.13669	144484	Spo_Ago_SPCC736.11-ago1	32.469	0	790	Mlu_Ago_1082198-Ago1	40.863	8.74e-174	520	716	IPR032473	Protein argonaute, Mid domain	294	368	6.4e-13
Ago	Mortierella elongata AG-77 v2.0	JGI 10.1111/1462-2920.13669	144484	Spo_Ago_SPCC736.11-ago1	32.469	0	790	Mlu_Ago_1082198-Ago1	40.863	8.74e-174	520	716	IPR012337	Ribonuclease H-like superfamily	375	691	1.04e-71
Ago	Mortierella elongata AG-77 v2.0	JGI 10.1111/1462-2920.13669	144484	Spo_Ago_SPCC736.11-ago1	32.469	0	790	Mlu_Ago_1082198-Ago1	40.863	8.74e-174	520	716	IPR003165	Piwi domain	387	692	40.0276
Ago	Mortierella elongata AG-77 v2.0	JGI 10.1111/1462-2920.13669	144484	Spo_Ago_SPCC736.11-ago1	32.469	0	790	Mlu_Ago_1082198-Ago1	40.863	8.74e-174	520	716	IPR036397	Ribonuclease H superfamily	455	716	9.1e-99
Ago	Mortierella elongata AG-77 v2.0	JGI 10.1111/1462-2920.13669	15280	Cne_Ago_CNAG_04609-AGO1	27.907	1.72e-17	81.6	Mlu_Ago_1082198-Ago1	35.802	9.29e-08	47.8	70	IPR036397	Ribonuclease H superfamily	1	70	7.9e-07
Ago	Mortierella elongata AG-77 v2.0	JGI 10.1111/1462-2920.13669	1779991	Mlu_Ago_1082198-Ago1	51.72	0	1130	Mlu_Ago_1082198-Ago1	51.968	0	905	869	IPR032474	Protein argonaute, N-terminal	26	162	1.5e-28
Ago	Mortierella elongata AG-77 v2.0	JGI 10.1111/1462-2920.13669	1779991	Mlu_Ago_1082198-Ago1	51.72	0	1130	Mlu_Ago_1082198-Ago1	51.968	0	905	869	IPR014811	Argonaute, linker 1 domain	172	223	1.9e-15
Ago	Mortierella elongata AG-77 v2.0	JGI 10.1111/1462-2920.13669	1779991	Mlu_Ago_1082198-Ago1	51.72	0	1130	Mlu_Ago_1082198-Ago1	51.968	0	905	869	IPR036085	PAZ domain superfamily	218	389	9.73e-43
Ago	Mortierella elongata AG-77 v2.0	JGI 10.1111/1462-2920.13669	1779991	Mlu_Ago_1082198-Ago1	51.72	0	1130	Mlu_Ago_1082198-Ago1	51.968	0	905	869	IPR003100	PAZ domain	243	364	6.1e-14
Ago	Mortierella elongata AG-77 v2.0	JGI 10.1111/1462-2920.13669	1779991	Mlu_Ago_1082198-Ago1	51.72	0	1130	Mlu_Ago_1082198-Ago1	51.968	0	905	869	IPR032472	Argonaute linker 2 domain	375	420	2.9e-14
Ago	Mortierella elongata AG-77 v2.0	JGI 10.1111/1462-2920.13669	1779991	Mlu_Ago_1082198-Ago1	51.72	0	1130	Mlu_Ago_1082198-Ago1	51.968	0	905	869	IPR045246	Argonaute-like, PIWI domain	392	830	0
Ago	Mortierella elongata AG-77 v2.0	JGI 10.1111/1462-2920.13669	1779991	Mlu_Ago_1082198-Ago1	51.72	0	1130	Mlu_Ago_1082198-Ago1	51.968	0	905	869	IPR032473	Protein argonaute, Mid domain	431	507	4.8e-14
Ago	Mortierella elongata AG-77 v2.0	JGI 10.1111/1462-2920.13669	1779991	Mlu_Ago_1082198-Ago1	51.72	0	1130	Mlu_Ago_1082198-Ago1	51.968	0	905	869	IPR012337	Ribonuclease H-like superfamily	526	829	5.56e-86
Ago	Mortierella elongata AG-77 v2.0	JGI 10.1111/1462-2920.13669	1779991	Mlu_Ago_1082198-Ago1	51.72	0	1130	Mlu_Ago_1082198-Ago1	51.968	0	905	869	IPR003165	Piwi domain	531	831	49.3251
Ago	Mortierella elongata AG-77 v2.0	JGI 10.1111/1462-2920.13669	1779991	Mlu_Ago_1082198-Ago1	51.72	0	1130	Mlu_Ago_1082198-Ago1	51.968	0	905	869	IPR036397	Ribonuclease H superfamily	599	864	8.6e-118
Ago	Mortierella elongata AG-77 v2.0	JGI 10.1111/1462-2920.13669	1853823	Mlu_Ago_1082198-Ago1	53.855	0	1162	Mlu_Ago_1082198-Ago1	54.524	0	963	854	IPR032474	Protein argonaute, N-terminal	24	140	9.7e-26
Ago	Mortierella elongata AG-77 v2.0	JGI 10.1111/1462-2920.13669	1853823	Mlu_Ago_1082198-Ago1	53.855	0	1162	Mlu_Ago_1082198-Ago1	54.524	0	963	854	IPR014811	Argonaute, linker 1 domain	150	200	1.5e-18
Ago	Mortierella elongata AG-77 v2.0	JGI 10.1111/1462-2920.13669	1853823	Mlu_Ago_1082198-Ago1	53.855	0	1162	Mlu_Ago_1082198-Ago1	54.524	0	963	854	IPR036085	PAZ domain superfamily	195	365	1.73e-42
Ago	Mortierella elongata AG-77 v2.0	JGI 10.1111/1462-2920.13669	1853823	Mlu_Ago_1082198-Ago1	53.855	0	1162	Mlu_Ago_1082198-Ago1	54.524	0	963	854	IPR003100	PAZ domain	222	342	2.1e-17
Ago	Mortierella elongata AG-77 v2.0	JGI 10.1111/1462-2920.13669	1853823	Mlu_Ago_1082198-Ago1	53.855	0	1162	Mlu_Ago_1082198-Ago1	54.524	0	963	854	IPR032472	Argonaute linker 2 domain	352	397	1.2e-17
Ago	Mortierella elongata AG-77 v2.0	JGI 10.1111/1462-2920.13669	1853823	Mlu_Ago_1082198-Ago1	53.855	0	1162	Mlu_Ago_1082198-Ago1	54.524	0	963	854	IPR045246	Argonaute-like, PIWI domain	369	798	0
Ago	Mortierella elongata AG-77 v2.0	JGI 10.1111/1462-2920.13669	1853823	Mlu_Ago_1082198-Ago1	53.855	0	1162	Mlu_Ago_1082198-Ago1	54.524	0	963	854	IPR032473	Protein argonaute, Mid domain	408	485	2.3e-14
Ago	Mortierella elongata AG-77 v2.0	JGI 10.1111/1462-2920.13669	1853823	Mlu_Ago_1082198-Ago1	53.855	0	1162	Mlu_Ago_1082198-Ago1	54.524	0	963	854	IPR012337	Ribonuclease H-like superfamily	491	802	1.74e-88
Ago	Mortierella elongata AG-77 v2.0	JGI 10.1111/1462-2920.13669	1853823	Mlu_Ago_1082198-Ago1	53.855	0	1162	Mlu_Ago_1082198-Ago1	54.524	0	963	854	IPR003165	Piwi domain	500	800	9.3e-112
Ago	Mortierella elongata AG-77 v2.0	JGI 10.1111/1462-2920.13669	1853823	Mlu_Ago_1082198-Ago1	53.855	0	1162	Mlu_Ago_1082198-Ago1	54.524	0	963	854	IPR036397	Ribonuclease H superfamily	568	831	5.6e-116
Ago	Mortierella elongata AG-77 v2.0	JGI 10.1111/1462-2920.13669	1880850	Spo_Ago_SPCC736.11-ago1	28.571	1.09e-28	116	Mlu_Ago_1082198-Ago1	44.444	2.8e-17	78.2	141	IPR036397	Ribonuclease H superfamily	1	92	2.5e-21
Ago	Mortierella elongata AG-77 v2.0	JGI 10.1111/1462-2920.13669	1880850	Spo_Ago_SPCC736.11-ago1	28.571	1.09e-28	116	Mlu_Ago_1082198-Ago1	44.444	2.8e-17	78.2	141	IPR003165	Piwi domain	1	90	11.8183
Ago	Mortierella elongata AG-77 v2.0	JGI 10.1111/1462-2920.13669	1880850	Spo_Ago_SPCC736.11-ago1	28.571	1.09e-28	116	Mlu_Ago_1082198-Ago1	44.444	2.8e-17	78.2	141	IPR012337	Ribonuclease H-like superfamily	10	86	1.09e-08
Ago	Mortierella elongata AG-77 v2.0	JGI 10.1111/1462-2920.13669	1881403	Cne_Ago_CNAG_04609-AGO1	22.105	1.31e-36	139	Mlu_Ago_1082198-Ago1	30.526	6.67e-20	85.5	141	IPR036397	Ribonuclease H superfamily	1	141	5.4e-24
Ago	Mortierella elongata AG-77 v2.0	JGI 10.1111/1462-2920.13669	1881403	Cne_Ago_CNAG_04609-AGO1	22.105	1.31e-36	139	Mlu_Ago_1082198-Ago1	30.526	6.67e-20	85.5	141	IPR003165	Piwi domain	1	90	11.9608
Ago	Mortierella elongata AG-77 v2.0	JGI 10.1111/1462-2920.13669	1881403	Cne_Ago_CNAG_04609-AGO1	22.105	1.31e-36	139	Mlu_Ago_1082198-Ago1	30.526	6.67e-20	85.5	141	IPR012337	Ribonuclease H-like superfamily	10	88	3.29e-09
Ago	Mortierella elongata AG-77 v2.0	JGI 10.1111/1462-2920.13669	19602	Mlu_Ago_1462948-Ago2	26.316	7.88e-37	139	Mlu_Ago_1082198-Ago1	30.526	1.48e-19	84.7	141	IPR036397	Ribonuclease H superfamily	1	141	4.9e-24
Ago	Mortierella elongata AG-77 v2.0	JGI 10.1111/1462-2920.13669	19602	Mlu_Ago_1462948-Ago2	26.316	7.88e-37	139	Mlu_Ago_1082198-Ago1	30.526	1.48e-19	84.7	141	IPR003165	Piwi domain	1	90	11.9766
Ago	Mortierella elongata AG-77 v2.0	JGI 10.1111/1462-2920.13669	19602	Mlu_Ago_1462948-Ago2	26.316	7.88e-37	139	Mlu_Ago_1082198-Ago1	30.526	1.48e-19	84.7	141	IPR012337	Ribonuclease H-like superfamily	10	88	2.38e-09
Ago	Mortierella elongata AG-77 v2.0	JGI 10.1111/1462-2920.13669	19926	Cne_Ago_CNAG_04609-AGO1	34.483	1.52e-14	73.1	Mlu_Ago_1082198-Ago1	43.103	1.17e-10	55.5	59	IPR003165	Piwi domain	1	59	9.09394
Ago	Mortierella elongata AG-77 v2.0	JGI 10.1111/1462-2920.13669	19926	Cne_Ago_CNAG_04609-AGO1	34.483	1.52e-14	73.1	Mlu_Ago_1082198-Ago1	43.103	1.17e-10	55.5	59	IPR036397	Ribonuclease H superfamily	1	59	3.9e-13
Ago	Mortierella elongata AG-77 v2.0	JGI 10.1111/1462-2920.13669	19926	Cne_Ago_CNAG_04609-AGO1	34.483	1.52e-14	73.1	Mlu_Ago_1082198-Ago1	43.103	1.17e-10	55.5	59	IPR012337	Ribonuclease H-like superfamily	5	56	9.36e-05
Ago	Mortierella elongata AG-77 v2.0	JGI 10.1111/1462-2920.13669	24844	Mlu_Ago_1082198-Ago1	60.188	0	1274	Mlu_Ago_1082198-Ago1	60.875	0	1092	840	IPR032474	Protein argonaute, N-terminal	20	159	7.5e-33
Ago	Mortierella elongata AG-77 v2.0	JGI 10.1111/1462-2920.13669	24844	Mlu_Ago_1082198-Ago1	60.188	0	1274	Mlu_Ago_1082198-Ago1	60.875	0	1092	840	IPR014811	Argonaute, linker 1 domain	168	218	9.6e-18
Ago	Mortierella elongata AG-77 v2.0	JGI 10.1111/1462-2920.13669	24844	Mlu_Ago_1082198-Ago1	60.188	0	1274	Mlu_Ago_1082198-Ago1	60.875	0	1092	840	IPR036085	PAZ domain superfamily	213	371	2.04e-47
Ago	Mortierella elongata AG-77 v2.0	JGI 10.1111/1462-2920.13669	24844	Mlu_Ago_1082198-Ago1	60.188	0	1274	Mlu_Ago_1082198-Ago1	60.875	0	1092	840	IPR003100	PAZ domain	223	331	23.0811
Ago	Mortierella elongata AG-77 v2.0	JGI 10.1111/1462-2920.13669	24844	Mlu_Ago_1082198-Ago1	60.188	0	1274	Mlu_Ago_1082198-Ago1	60.875	0	1092	840	IPR032472	Argonaute linker 2 domain	358	403	1.6e-15
Ago	Mortierella elongata AG-77 v2.0	JGI 10.1111/1462-2920.13669	24844	Mlu_Ago_1082198-Ago1	60.188	0	1274	Mlu_Ago_1082198-Ago1	60.875	0	1092	840	IPR045246	Argonaute-like, PIWI domain	375	805	0
Ago	Mortierella elongata AG-77 v2.0	JGI 10.1111/1462-2920.13669	24844	Mlu_Ago_1082198-Ago1	60.188	0	1274	Mlu_Ago_1082198-Ago1	60.875	0	1092	840	IPR032473	Protein argonaute, Mid domain	414	491	2.5e-12
Ago	Mortierella elongata AG-77 v2.0	JGI 10.1111/1462-2920.13669	24844	Mlu_Ago_1082198-Ago1	60.188	0	1274	Mlu_Ago_1082198-Ago1	60.875	0	1092	840	IPR012337	Ribonuclease H-like superfamily	497	809	4.05e-86
Ago	Mortierella elongata AG-77 v2.0	JGI 10.1111/1462-2920.13669	24844	Mlu_Ago_1082198-Ago1	60.188	0	1274	Mlu_Ago_1082198-Ago1	60.875	0	1092	840	IPR003165	Piwi domain	506	807	7.5e-111
Ago	Mortierella elongata AG-77 v2.0	JGI 10.1111/1462-2920.13669	24844	Mlu_Ago_1082198-Ago1	60.188	0	1274	Mlu_Ago_1082198-Ago1	60.875	0	1092	840	IPR036397	Ribonuclease H superfamily	572	840	5.2e-118
Ago	Mortierella elongata AG-77 v2.0	JGI 10.1111/1462-2920.13669	75880	Mlu_Ago_1462948-Ago2	46.341	1.31e-09	58.8	Mlu_Ago_1462948-Ago2	46.341	1.37e-08	49.3	50	IPR036397	Ribonuclease H superfamily	6	50	2.7e-05
Ago	Mortierella elongata AG-77 v2.0	JGI 10.1111/1462-2920.13669	96292	Mlu_Ago_1465653-Ago3	37.058	0	945	Mlu_Ago_1082198-Ago1	46.277	0	648	907	IPR032474	Protein argonaute, N-terminal	26	210	1.4e-23
Ago	Mortierella elongata AG-77 v2.0	JGI 10.1111/1462-2920.13669	96292	Mlu_Ago_1465653-Ago3	37.058	0	945	Mlu_Ago_1082198-Ago1	46.277	0	648	907	IPR014811	Argonaute, linker 1 domain	219	269	1.5e-15
Ago	Mortierella elongata AG-77 v2.0	JGI 10.1111/1462-2920.13669	96292	Mlu_Ago_1465653-Ago3	37.058	0	945	Mlu_Ago_1082198-Ago1	46.277	0	648	907	IPR036085	PAZ domain superfamily	264	433	5.02e-38
Ago	Mortierella elongata AG-77 v2.0	JGI 10.1111/1462-2920.13669	96292	Mlu_Ago_1465653-Ago3	37.058	0	945	Mlu_Ago_1082198-Ago1	46.277	0	648	907	IPR003100	PAZ domain	277	394	18.9161
Ago	Mortierella elongata AG-77 v2.0	JGI 10.1111/1462-2920.13669	96292	Mlu_Ago_1465653-Ago3	37.058	0	945	Mlu_Ago_1082198-Ago1	46.277	0	648	907	IPR032472	Argonaute linker 2 domain	420	466	2.2e-12
Ago	Mortierella elongata AG-77 v2.0	JGI 10.1111/1462-2920.13669	96292	Mlu_Ago_1465653-Ago3	37.058	0	945	Mlu_Ago_1082198-Ago1	46.277	0	648	907	IPR045246	Argonaute-like, PIWI domain	438	871	0
Ago	Mortierella elongata AG-77 v2.0	JGI 10.1111/1462-2920.13669	96292	Mlu_Ago_1465653-Ago3	37.058	0	945	Mlu_Ago_1082198-Ago1	46.277	0	648	907	IPR032473	Protein argonaute, Mid domain	473	551	4.6e-11
Ago	Mortierella elongata AG-77 v2.0	JGI 10.1111/1462-2920.13669	96292	Mlu_Ago_1465653-Ago3	37.058	0	945	Mlu_Ago_1082198-Ago1	46.277	0	648	907	IPR012337	Ribonuclease H-like superfamily	550	872	2.3e-81
Ago	Mortierella elongata AG-77 v2.0	JGI 10.1111/1462-2920.13669	96292	Mlu_Ago_1465653-Ago3	37.058	0	945	Mlu_Ago_1082198-Ago1	46.277	0	648	907	IPR003165	Piwi domain	566	873	3.3e-101
Ago	Mortierella elongata AG-77 v2.0	JGI 10.1111/1462-2920.13669	96292	Mlu_Ago_1465653-Ago3	37.058	0	945	Mlu_Ago_1082198-Ago1	46.277	0	648	907	IPR036397	Ribonuclease H superfamily	634	907	2.9e-107
Ago	Mortierella humilis PMI1414 v1.0	JGI 10.1016/j.isci.2022.104840	208745	Mlu_Ago_1082198-Ago1	35.135	4.61e-125	386	Mlu_Ago_1082198-Ago1	35	3.66e-79	261	405	IPR032474	Protein argonaute, N-terminal	23	155	4.2e-26
Ago	Mortierella humilis PMI1414 v1.0	JGI 10.1016/j.isci.2022.104840	208745	Mlu_Ago_1082198-Ago1	35.135	4.61e-125	386	Mlu_Ago_1082198-Ago1	35	3.66e-79	261	405	IPR014811	Argonaute, linker 1 domain	167	201	1.5e-07
Ago	Mortierella humilis PMI1414 v1.0	JGI 10.1016/j.isci.2022.104840	208745	Mlu_Ago_1082198-Ago1	35.135	4.61e-125	386	Mlu_Ago_1082198-Ago1	35	3.66e-79	261	405	IPR036085	PAZ domain superfamily	199	342	1.33e-19
Ago	Mortierella humilis PMI1414 v1.0	JGI 10.1016/j.isci.2022.104840	208745	Mlu_Ago_1082198-Ago1	35.135	4.61e-125	386	Mlu_Ago_1082198-Ago1	35	3.66e-79	261	405	IPR032472	Argonaute linker 2 domain	329	374	1.5e-11
Ago	Mortierella humilis PMI1414 v1.0	JGI 10.1016/j.isci.2022.104840	381930	Mlu_Ago_1082198-Ago1	53.819	0	1139	Mlu_Ago_1082198-Ago1	54.396	0	949	838	IPR032474	Protein argonaute, N-terminal	20	146	8.1e-30
Ago	Mortierella humilis PMI1414 v1.0	JGI 10.1016/j.isci.2022.104840	381930	Mlu_Ago_1082198-Ago1	53.819	0	1139	Mlu_Ago_1082198-Ago1	54.396	0	949	838	IPR014811	Argonaute, linker 1 domain	155	205	1.8e-19
Ago	Mortierella humilis PMI1414 v1.0	JGI 10.1016/j.isci.2022.104840	381930	Mlu_Ago_1082198-Ago1	53.819	0	1139	Mlu_Ago_1082198-Ago1	54.396	0	949	838	IPR036085	PAZ domain superfamily	200	370	3.45e-45
Ago	Mortierella humilis PMI1414 v1.0	JGI 10.1016/j.isci.2022.104840	381930	Mlu_Ago_1082198-Ago1	53.819	0	1139	Mlu_Ago_1082198-Ago1	54.396	0	949	838	IPR003100	PAZ domain	210	351	0.0079
Ago	Mortierella humilis PMI1414 v1.0	JGI 10.1016/j.isci.2022.104840	381930	Mlu_Ago_1082198-Ago1	53.819	0	1139	Mlu_Ago_1082198-Ago1	54.396	0	949	838	IPR032472	Argonaute linker 2 domain	356	401	3.5e-12
Ago	Mortierella humilis PMI1414 v1.0	JGI 10.1016/j.isci.2022.104840	381930	Mlu_Ago_1082198-Ago1	53.819	0	1139	Mlu_Ago_1082198-Ago1	54.396	0	949	838	IPR045246	Argonaute-like, PIWI domain	373	803	0
Ago	Mortierella humilis PMI1414 v1.0	JGI 10.1016/j.isci.2022.104840	381930	Mlu_Ago_1082198-Ago1	53.819	0	1139	Mlu_Ago_1082198-Ago1	54.396	0	949	838	IPR032473	Protein argonaute, Mid domain	411	491	1.2e-14
Ago	Mortierella humilis PMI1414 v1.0	JGI 10.1016/j.isci.2022.104840	381930	Mlu_Ago_1082198-Ago1	53.819	0	1139	Mlu_Ago_1082198-Ago1	54.396	0	949	838	IPR012337	Ribonuclease H-like superfamily	496	803	1.11e-83
Ago	Mortierella humilis PMI1414 v1.0	JGI 10.1016/j.isci.2022.104840	381930	Mlu_Ago_1082198-Ago1	53.819	0	1139	Mlu_Ago_1082198-Ago1	54.396	0	949	838	IPR003165	Piwi domain	504	805	1.7e-107
Ago	Mortierella humilis PMI1414 v1.0	JGI 10.1016/j.isci.2022.104840	381930	Mlu_Ago_1082198-Ago1	53.819	0	1139	Mlu_Ago_1082198-Ago1	54.396	0	949	838	IPR036397	Ribonuclease H superfamily	570	835	2.3e-109
Ago	Mortierella humilis PMI1414 v1.0	JGI 10.1016/j.isci.2022.104840	403925	Mlu_Ago_1082198-Ago1	41.407	0	942	Mlu_Ago_1082198-Ago1	41.928	0	652	854	IPR032474	Protein argonaute, N-terminal	25	165	2.6e-26
Ago	Mortierella humilis PMI1414 v1.0	JGI 10.1016/j.isci.2022.104840	403925	Mlu_Ago_1082198-Ago1	41.407	0	942	Mlu_Ago_1082198-Ago1	41.928	0	652	854	IPR014811	Argonaute, linker 1 domain	174	224	6.5e-14
Ago	Mortierella humilis PMI1414 v1.0	JGI 10.1016/j.isci.2022.104840	403925	Mlu_Ago_1082198-Ago1	41.407	0	942	Mlu_Ago_1082198-Ago1	41.928	0	652	854	IPR036085	PAZ domain superfamily	219	388	3.3e-37
Ago	Mortierella humilis PMI1414 v1.0	JGI 10.1016/j.isci.2022.104840	403925	Mlu_Ago_1082198-Ago1	41.407	0	942	Mlu_Ago_1082198-Ago1	41.928	0	652	854	IPR003100	PAZ domain	232	348	17.6198
Ago	Mortierella humilis PMI1414 v1.0	JGI 10.1016/j.isci.2022.104840	403925	Mlu_Ago_1082198-Ago1	41.407	0	942	Mlu_Ago_1082198-Ago1	41.928	0	652	854	IPR032472	Argonaute linker 2 domain	374	420	5.2e-12
Ago	Mortierella humilis PMI1414 v1.0	JGI 10.1016/j.isci.2022.104840	403925	Mlu_Ago_1082198-Ago1	41.407	0	942	Mlu_Ago_1082198-Ago1	41.928	0	652	854	IPR045246	Argonaute-like, PIWI domain	392	818	1.29408e-177
Ago	Mortierella humilis PMI1414 v1.0	JGI 10.1016/j.isci.2022.104840	403925	Mlu_Ago_1082198-Ago1	41.407	0	942	Mlu_Ago_1082198-Ago1	41.928	0	652	854	IPR032473	Protein argonaute, Mid domain	427	502	4.5e-11
Ago	Mortierella humilis PMI1414 v1.0	JGI 10.1016/j.isci.2022.104840	403925	Mlu_Ago_1082198-Ago1	41.407	0	942	Mlu_Ago_1082198-Ago1	41.928	0	652	854	IPR012337	Ribonuclease H-like superfamily	506	819	1.19e-81
Ago	Mortierella humilis PMI1414 v1.0	JGI 10.1016/j.isci.2022.104840	403925	Mlu_Ago_1082198-Ago1	41.407	0	942	Mlu_Ago_1082198-Ago1	41.928	0	652	854	IPR003165	Piwi domain	520	817	1.1e-93
Ago	Mortierella humilis PMI1414 v1.0	JGI 10.1016/j.isci.2022.104840	403925	Mlu_Ago_1082198-Ago1	41.407	0	942	Mlu_Ago_1082198-Ago1	41.928	0	652	854	IPR036397	Ribonuclease H superfamily	587	854	1.8e-110
Ago	Mortierella humilis PMI1414 v1.0	JGI 10.1016/j.isci.2022.104840	446338	Mlu_Ago_1082198-Ago1	54.79	0	1184	Mlu_Ago_1082198-Ago1	54.907	0	973	851	IPR032474	Protein argonaute, N-terminal	20	156	6.1e-31
Ago	Mortierella humilis PMI1414 v1.0	JGI 10.1016/j.isci.2022.104840	446338	Mlu_Ago_1082198-Ago1	54.79	0	1184	Mlu_Ago_1082198-Ago1	54.907	0	973	851	IPR014811	Argonaute, linker 1 domain	165	215	2.1e-20
Ago	Mortierella humilis PMI1414 v1.0	JGI 10.1016/j.isci.2022.104840	446338	Mlu_Ago_1082198-Ago1	54.79	0	1184	Mlu_Ago_1082198-Ago1	54.907	0	973	851	IPR036085	PAZ domain superfamily	210	378	1.52e-42
Ago	Mortierella humilis PMI1414 v1.0	JGI 10.1016/j.isci.2022.104840	446338	Mlu_Ago_1082198-Ago1	54.79	0	1184	Mlu_Ago_1082198-Ago1	54.907	0	973	851	IPR003100	PAZ domain	220	360	0.003
Ago	Mortierella humilis PMI1414 v1.0	JGI 10.1016/j.isci.2022.104840	446338	Mlu_Ago_1082198-Ago1	54.79	0	1184	Mlu_Ago_1082198-Ago1	54.907	0	973	851	IPR032472	Argonaute linker 2 domain	365	410	2.7e-16
Ago	Mortierella humilis PMI1414 v1.0	JGI 10.1016/j.isci.2022.104840	446338	Mlu_Ago_1082198-Ago1	54.79	0	1184	Mlu_Ago_1082198-Ago1	54.907	0	973	851	IPR045246	Argonaute-like, PIWI domain	382	812	0
Ago	Mortierella humilis PMI1414 v1.0	JGI 10.1016/j.isci.2022.104840	446338	Mlu_Ago_1082198-Ago1	54.79	0	1184	Mlu_Ago_1082198-Ago1	54.907	0	973	851	IPR032473	Protein argonaute, Mid domain	421	499	1.9e-14
Ago	Mortierella humilis PMI1414 v1.0	JGI 10.1016/j.isci.2022.104840	446338	Mlu_Ago_1082198-Ago1	54.79	0	1184	Mlu_Ago_1082198-Ago1	54.907	0	973	851	IPR012337	Ribonuclease H-like superfamily	505	812	1.19e-85
Ago	Mortierella humilis PMI1414 v1.0	JGI 10.1016/j.isci.2022.104840	446338	Mlu_Ago_1082198-Ago1	54.79	0	1184	Mlu_Ago_1082198-Ago1	54.907	0	973	851	IPR003165	Piwi domain	513	813	1.2e-101
Ago	Mortierella humilis PMI1414 v1.0	JGI 10.1016/j.isci.2022.104840	446338	Mlu_Ago_1082198-Ago1	54.79	0	1184	Mlu_Ago_1082198-Ago1	54.907	0	973	851	IPR036397	Ribonuclease H superfamily	581	851	8.5e-112
Ago	Mortierella humilis PMI1414 v1.0	JGI 10.1016/j.isci.2022.104840	456873	Mlu_Ago_1462948-Ago2	32.768	1e-44	162	Mlu_Ago_1082198-Ago1	40.782	4.77e-34	126	146	IPR012337	Ribonuclease H-like superfamily	9	114	2.4e-18
Ago	Mortierella humilis PMI1414 v1.0	JGI 10.1016/j.isci.2022.104840	456873	Mlu_Ago_1462948-Ago2	32.768	1e-44	162	Mlu_Ago_1082198-Ago1	40.782	4.77e-34	126	146	IPR036397	Ribonuclease H superfamily	30	146	6.4e-30
Ago	Mortierella humilis PMI1414 v1.0	JGI 10.1016/j.isci.2022.104840	456873	Mlu_Ago_1462948-Ago2	32.768	1e-44	162	Mlu_Ago_1082198-Ago1	40.782	4.77e-34	126	146	IPR003165	Piwi domain	45	112	12.0717
Ago	Mortierella humilis PMI1414 v1.0	JGI 10.1016/j.isci.2022.104840	460284	Mlu_Ago_1082198-Ago1	59.977	0	1244	Mlu_Ago_1082198-Ago1	60.446	0	1084	847	IPR032474	Protein argonaute, N-terminal	22	160	8.3e-30
Ago	Mortierella humilis PMI1414 v1.0	JGI 10.1016/j.isci.2022.104840	460284	Mlu_Ago_1082198-Ago1	59.977	0	1244	Mlu_Ago_1082198-Ago1	60.446	0	1084	847	IPR014811	Argonaute, linker 1 domain	170	225	2.3e-13
Ago	Mortierella humilis PMI1414 v1.0	JGI 10.1016/j.isci.2022.104840	460284	Mlu_Ago_1082198-Ago1	59.977	0	1244	Mlu_Ago_1082198-Ago1	60.446	0	1084	847	IPR036085	PAZ domain superfamily	220	378	2.51e-46
Ago	Mortierella humilis PMI1414 v1.0	JGI 10.1016/j.isci.2022.104840	460284	Mlu_Ago_1082198-Ago1	59.977	0	1244	Mlu_Ago_1082198-Ago1	60.446	0	1084	847	IPR003100	PAZ domain	230	338	23.3361
Ago	Mortierella humilis PMI1414 v1.0	JGI 10.1016/j.isci.2022.104840	460284	Mlu_Ago_1082198-Ago1	59.977	0	1244	Mlu_Ago_1082198-Ago1	60.446	0	1084	847	IPR032472	Argonaute linker 2 domain	365	410	2.5e-16
Ago	Mortierella humilis PMI1414 v1.0	JGI 10.1016/j.isci.2022.104840	460284	Mlu_Ago_1082198-Ago1	59.977	0	1244	Mlu_Ago_1082198-Ago1	60.446	0	1084	847	IPR045246	Argonaute-like, PIWI domain	382	812	0
Ago	Mortierella humilis PMI1414 v1.0	JGI 10.1016/j.isci.2022.104840	460284	Mlu_Ago_1082198-Ago1	59.977	0	1244	Mlu_Ago_1082198-Ago1	60.446	0	1084	847	IPR032473	Protein argonaute, Mid domain	421	497	4.5e-13
Ago	Mortierella humilis PMI1414 v1.0	JGI 10.1016/j.isci.2022.104840	460284	Mlu_Ago_1082198-Ago1	59.977	0	1244	Mlu_Ago_1082198-Ago1	60.446	0	1084	847	IPR012337	Ribonuclease H-like superfamily	505	816	2.38e-88
Ago	Mortierella humilis PMI1414 v1.0	JGI 10.1016/j.isci.2022.104840	460284	Mlu_Ago_1082198-Ago1	59.977	0	1244	Mlu_Ago_1082198-Ago1	60.446	0	1084	847	IPR003165	Piwi domain	513	814	50.4813
Ago	Mortierella humilis PMI1414 v1.0	JGI 10.1016/j.isci.2022.104840	460284	Mlu_Ago_1082198-Ago1	59.977	0	1244	Mlu_Ago_1082198-Ago1	60.446	0	1084	847	IPR036397	Ribonuclease H superfamily	580	847	5.8e-119
Ago	Mortierella humilis PMI1414 v1.0	JGI 10.1016/j.isci.2022.104840	461187	Mlu_Ago_1082198-Ago1	35.976	4.27e-102	325	Mlu_Ago_1082198-Ago1	36.957	1.68e-62	216	391	IPR012337	Ribonuclease H-like superfamily	34	348	1.39e-47
Ago	Mortierella humilis PMI1414 v1.0	JGI 10.1016/j.isci.2022.104840	461187	Mlu_Ago_1082198-Ago1	35.976	4.27e-102	325	Mlu_Ago_1082198-Ago1	36.957	1.68e-62	216	391	IPR003165	Piwi domain	40	348	27.7682
Ago	Mortierella humilis PMI1414 v1.0	JGI 10.1016/j.isci.2022.104840	461187	Mlu_Ago_1082198-Ago1	35.976	4.27e-102	325	Mlu_Ago_1082198-Ago1	36.957	1.68e-62	216	391	IPR036397	Ribonuclease H superfamily	116	375	2.1e-60
Ago	Gigaspora margarita BEG34	JGI 10.1111/1462-2920.14827	12290	Fgr_Ago_FGSG_08752-FgAgo1/FgQDE2	13.816	5.43e-45	162	Mlu_Ago_1082198-Ago1	74.468	3.7e-19	82.8	127	IPR003100	PAZ domain	1	28	8.99235
Ago	Gigaspora margarita BEG34	JGI 10.1111/1462-2920.14827	12290	Fgr_Ago_FGSG_08752-FgAgo1/FgQDE2	13.816	5.43e-45	162	Mlu_Ago_1082198-Ago1	74.468	3.7e-19	82.8	127	IPR036085	PAZ domain superfamily	2	49	3.3e-16
Ago	Gigaspora margarita BEG34	JGI 10.1111/1462-2920.14827	12290	Fgr_Ago_FGSG_08752-FgAgo1/FgQDE2	13.816	5.43e-45	162	Mlu_Ago_1082198-Ago1	74.468	3.7e-19	82.8	127	IPR032473	Protein argonaute, Mid domain	43	113	1.2e-09
Ago	Gigaspora margarita BEG34	JGI 10.1111/1462-2920.14827	14630	Mlu_Ago_1082198-Ago1	58.941	0	1251	Mlu_Ago_1082198-Ago1	59.456	0	1052	841	IPR032474	Protein argonaute, N-terminal	18	155	3.9e-32
Ago	Gigaspora margarita BEG34	JGI 10.1111/1462-2920.14827	14630	Mlu_Ago_1082198-Ago1	58.941	0	1251	Mlu_Ago_1082198-Ago1	59.456	0	1052	841	IPR014811	Argonaute, linker 1 domain	165	215	1e-18
Ago	Gigaspora margarita BEG34	JGI 10.1111/1462-2920.14827	14630	Mlu_Ago_1082198-Ago1	58.941	0	1251	Mlu_Ago_1082198-Ago1	59.456	0	1052	841	IPR036085	PAZ domain superfamily	210	371	9.73e-47
Ago	Gigaspora margarita BEG34	JGI 10.1111/1462-2920.14827	14630	Mlu_Ago_1082198-Ago1	58.941	0	1251	Mlu_Ago_1082198-Ago1	59.456	0	1052	841	IPR003100	PAZ domain	220	331	17.3011
Ago	Gigaspora margarita BEG34	JGI 10.1111/1462-2920.14827	14630	Mlu_Ago_1082198-Ago1	58.941	0	1251	Mlu_Ago_1082198-Ago1	59.456	0	1052	841	IPR032472	Argonaute linker 2 domain	358	403	1.7e-15
Ago	Gigaspora margarita BEG34	JGI 10.1111/1462-2920.14827	14630	Mlu_Ago_1082198-Ago1	58.941	0	1251	Mlu_Ago_1082198-Ago1	59.456	0	1052	841	IPR045246	Argonaute-like, PIWI domain	375	805	0
Ago	Gigaspora margarita BEG34	JGI 10.1111/1462-2920.14827	14630	Mlu_Ago_1082198-Ago1	58.941	0	1251	Mlu_Ago_1082198-Ago1	59.456	0	1052	841	IPR032473	Protein argonaute, Mid domain	414	492	1.8e-14
Ago	Gigaspora margarita BEG34	JGI 10.1111/1462-2920.14827	14630	Mlu_Ago_1082198-Ago1	58.941	0	1251	Mlu_Ago_1082198-Ago1	59.456	0	1052	841	IPR012337	Ribonuclease H-like superfamily	498	805	5.31e-92
Ago	Gigaspora margarita BEG34	JGI 10.1111/1462-2920.14827	14630	Mlu_Ago_1082198-Ago1	58.941	0	1251	Mlu_Ago_1082198-Ago1	59.456	0	1052	841	IPR003165	Piwi domain	506	807	6.2e-117
Ago	Gigaspora margarita BEG34	JGI 10.1111/1462-2920.14827	14630	Mlu_Ago_1082198-Ago1	58.941	0	1251	Mlu_Ago_1082198-Ago1	59.456	0	1052	841	IPR036397	Ribonuclease H superfamily	573	841	4.9e-118
Ago	Gigaspora margarita BEG34	JGI 10.1111/1462-2920.14827	17943	Mlu_Ago_1082198-Ago1	64.395	0	1309	Mlu_Ago_1082198-Ago1	64.699	0	1147	844	IPR032474	Protein argonaute, N-terminal	21	158	2.2e-33
Ago	Gigaspora margarita BEG34	JGI 10.1111/1462-2920.14827	17943	Mlu_Ago_1082198-Ago1	64.395	0	1309	Mlu_Ago_1082198-Ago1	64.699	0	1147	844	IPR014811	Argonaute, linker 1 domain	168	218	2.3e-16
Ago	Gigaspora margarita BEG34	JGI 10.1111/1462-2920.14827	17943	Mlu_Ago_1082198-Ago1	64.395	0	1309	Mlu_Ago_1082198-Ago1	64.699	0	1147	844	IPR036085	PAZ domain superfamily	213	373	1.27e-47
Ago	Gigaspora margarita BEG34	JGI 10.1111/1462-2920.14827	17943	Mlu_Ago_1082198-Ago1	64.395	0	1309	Mlu_Ago_1082198-Ago1	64.699	0	1147	844	IPR003100	PAZ domain	223	333	23.3574
Ago	Gigaspora margarita BEG34	JGI 10.1111/1462-2920.14827	17943	Mlu_Ago_1082198-Ago1	64.395	0	1309	Mlu_Ago_1082198-Ago1	64.699	0	1147	844	IPR032472	Argonaute linker 2 domain	360	405	2.6e-17
Ago	Gigaspora margarita BEG34	JGI 10.1111/1462-2920.14827	17943	Mlu_Ago_1082198-Ago1	64.395	0	1309	Mlu_Ago_1082198-Ago1	64.699	0	1147	844	IPR045246	Argonaute-like, PIWI domain	377	807	0
Ago	Gigaspora margarita BEG34	JGI 10.1111/1462-2920.14827	17943	Mlu_Ago_1082198-Ago1	64.395	0	1309	Mlu_Ago_1082198-Ago1	64.699	0	1147	844	IPR032473	Protein argonaute, Mid domain	416	492	3.4e-14
Ago	Gigaspora margarita BEG34	JGI 10.1111/1462-2920.14827	17943	Mlu_Ago_1082198-Ago1	64.395	0	1309	Mlu_Ago_1082198-Ago1	64.699	0	1147	844	IPR012337	Ribonuclease H-like superfamily	500	812	1.06e-92
Ago	Gigaspora margarita BEG34	JGI 10.1111/1462-2920.14827	17943	Mlu_Ago_1082198-Ago1	64.395	0	1309	Mlu_Ago_1082198-Ago1	64.699	0	1147	844	IPR003165	Piwi domain	508	809	51.1149
Ago	Gigaspora margarita BEG34	JGI 10.1111/1462-2920.14827	17943	Mlu_Ago_1082198-Ago1	64.395	0	1309	Mlu_Ago_1082198-Ago1	64.699	0	1147	844	IPR036397	Ribonuclease H superfamily	575	844	7e-122
Ago	Gigaspora margarita BEG34	JGI 10.1111/1462-2920.14827	19790	Mlu_Ago_1462948-Ago2	27.36	0	630	Mlu_Ago_1082198-Ago1	32.771	2.16e-94	316	850	IPR014811	Argonaute, linker 1 domain	160	211	6.6e-07
Ago	Gigaspora margarita BEG34	JGI 10.1111/1462-2920.14827	19790	Mlu_Ago_1462948-Ago2	27.36	0	630	Mlu_Ago_1082198-Ago1	32.771	2.16e-94	316	850	IPR036085	PAZ domain superfamily	206	357	4.87e-33
Ago	Gigaspora margarita BEG34	JGI 10.1111/1462-2920.14827	19790	Mlu_Ago_1462948-Ago2	27.36	0	630	Mlu_Ago_1082198-Ago1	32.771	2.16e-94	316	850	IPR003100	PAZ domain	239	335	2.1e-13
Ago	Gigaspora margarita BEG34	JGI 10.1111/1462-2920.14827	19790	Mlu_Ago_1462948-Ago2	27.36	0	630	Mlu_Ago_1082198-Ago1	32.771	2.16e-94	316	850	IPR012337	Ribonuclease H-like superfamily	483	796	5.31e-61
Ago	Gigaspora margarita BEG34	JGI 10.1111/1462-2920.14827	19790	Mlu_Ago_1462948-Ago2	27.36	0	630	Mlu_Ago_1082198-Ago1	32.771	2.16e-94	316	850	IPR003165	Piwi domain	488	796	2.5e-72
Ago	Gigaspora margarita BEG34	JGI 10.1111/1462-2920.14827	19790	Mlu_Ago_1462948-Ago2	27.36	0	630	Mlu_Ago_1082198-Ago1	32.771	2.16e-94	316	850	IPR036397	Ribonuclease H superfamily	562	823	3e-71
Ago	Gigaspora margarita BEG34	JGI 10.1111/1462-2920.14827	19934	Mlu_Ago_1465653-Ago3	35.183	0	935	Mlu_Ago_1082198-Ago1	40.537	0	645	845	IPR032474	Protein argonaute, N-terminal	27	155	3.5e-14
Ago	Gigaspora margarita BEG34	JGI 10.1111/1462-2920.14827	19934	Mlu_Ago_1465653-Ago3	35.183	0	935	Mlu_Ago_1082198-Ago1	40.537	0	645	845	IPR014811	Argonaute, linker 1 domain	166	226	5e-09
Ago	Gigaspora margarita BEG34	JGI 10.1111/1462-2920.14827	19934	Mlu_Ago_1465653-Ago3	35.183	0	935	Mlu_Ago_1082198-Ago1	40.537	0	645	845	IPR036085	PAZ domain superfamily	221	375	7.85e-41
Ago	Gigaspora margarita BEG34	JGI 10.1111/1462-2920.14827	19934	Mlu_Ago_1465653-Ago3	35.183	0	935	Mlu_Ago_1082198-Ago1	40.537	0	645	845	IPR003100	PAZ domain	227	356	0.0063
Ago	Gigaspora margarita BEG34	JGI 10.1111/1462-2920.14827	19934	Mlu_Ago_1465653-Ago3	35.183	0	935	Mlu_Ago_1082198-Ago1	40.537	0	645	845	IPR032472	Argonaute linker 2 domain	365	411	4.3e-08
Ago	Gigaspora margarita BEG34	JGI 10.1111/1462-2920.14827	19934	Mlu_Ago_1465653-Ago3	35.183	0	935	Mlu_Ago_1082198-Ago1	40.537	0	645	845	IPR045246	Argonaute-like, PIWI domain	384	814	0
Ago	Gigaspora margarita BEG34	JGI 10.1111/1462-2920.14827	19934	Mlu_Ago_1465653-Ago3	35.183	0	935	Mlu_Ago_1082198-Ago1	40.537	0	645	845	IPR032473	Protein argonaute, Mid domain	423	494	1.8e-09
Ago	Gigaspora margarita BEG34	JGI 10.1111/1462-2920.14827	19934	Mlu_Ago_1465653-Ago3	35.183	0	935	Mlu_Ago_1082198-Ago1	40.537	0	645	845	IPR012337	Ribonuclease H-like superfamily	509	813	4.3e-84
Ago	Gigaspora margarita BEG34	JGI 10.1111/1462-2920.14827	19934	Mlu_Ago_1465653-Ago3	35.183	0	935	Mlu_Ago_1082198-Ago1	40.537	0	645	845	IPR003165	Piwi domain	512	815	1.1e-105
Ago	Gigaspora margarita BEG34	JGI 10.1111/1462-2920.14827	19934	Mlu_Ago_1465653-Ago3	35.183	0	935	Mlu_Ago_1082198-Ago1	40.537	0	645	845	IPR036397	Ribonuclease H superfamily	581	845	9.1e-105
Ago	Gigaspora margarita BEG34	JGI 10.1111/1462-2920.14827	19935	Mlu_Ago_1082198-Ago1	41.689	0	867	Mlu_Ago_1082198-Ago1	42.416	0	604	736	IPR014811	Argonaute, linker 1 domain	57	117	5e-09
Ago	Gigaspora margarita BEG34	JGI 10.1111/1462-2920.14827	19935	Mlu_Ago_1082198-Ago1	41.689	0	867	Mlu_Ago_1082198-Ago1	42.416	0	604	736	IPR036085	PAZ domain superfamily	112	266	6.28e-41
Ago	Gigaspora margarita BEG34	JGI 10.1111/1462-2920.14827	19935	Mlu_Ago_1082198-Ago1	41.689	0	867	Mlu_Ago_1082198-Ago1	42.416	0	604	736	IPR003100	PAZ domain	118	247	0.0063
Ago	Gigaspora margarita BEG34	JGI 10.1111/1462-2920.14827	19935	Mlu_Ago_1082198-Ago1	41.689	0	867	Mlu_Ago_1082198-Ago1	42.416	0	604	736	IPR032472	Argonaute linker 2 domain	256	302	3.6e-08
Ago	Gigaspora margarita BEG34	JGI 10.1111/1462-2920.14827	19935	Mlu_Ago_1082198-Ago1	41.689	0	867	Mlu_Ago_1082198-Ago1	42.416	0	604	736	IPR045246	Argonaute-like, PIWI domain	275	705	0
Ago	Gigaspora margarita BEG34	JGI 10.1111/1462-2920.14827	19935	Mlu_Ago_1082198-Ago1	41.689	0	867	Mlu_Ago_1082198-Ago1	42.416	0	604	736	IPR032473	Protein argonaute, Mid domain	314	386	1.5e-09
Ago	Gigaspora margarita BEG34	JGI 10.1111/1462-2920.14827	19935	Mlu_Ago_1082198-Ago1	41.689	0	867	Mlu_Ago_1082198-Ago1	42.416	0	604	736	IPR012337	Ribonuclease H-like superfamily	400	704	3.03e-84
Ago	Gigaspora margarita BEG34	JGI 10.1111/1462-2920.14827	19935	Mlu_Ago_1082198-Ago1	41.689	0	867	Mlu_Ago_1082198-Ago1	42.416	0	604	736	IPR003165	Piwi domain	403	706	45.1753
Ago	Gigaspora margarita BEG34	JGI 10.1111/1462-2920.14827	19935	Mlu_Ago_1082198-Ago1	41.689	0	867	Mlu_Ago_1082198-Ago1	42.416	0	604	736	IPR036397	Ribonuclease H superfamily	472	736	6.9e-105
Ago	Gigaspora margarita BEG34	JGI 10.1111/1462-2920.14827	2024	Mlu_Ago_1465653-Ago3	35.155	0	883	Mlu_Ago_1082198-Ago1	36.735	0	575	1302	IPR032474	Protein argonaute, N-terminal	50	183	1.7e-19
Ago	Gigaspora margarita BEG34	JGI 10.1111/1462-2920.14827	2024	Mlu_Ago_1465653-Ago3	35.155	0	883	Mlu_Ago_1082198-Ago1	36.735	0	575	1302	IPR014811	Argonaute, linker 1 domain	192	245	1.9e-07
Ago	Gigaspora margarita BEG34	JGI 10.1111/1462-2920.14827	2024	Mlu_Ago_1465653-Ago3	35.155	0	883	Mlu_Ago_1082198-Ago1	36.735	0	575	1302	IPR036085	PAZ domain superfamily	240	396	7.85e-41
Ago	Gigaspora margarita BEG34	JGI 10.1111/1462-2920.14827	2024	Mlu_Ago_1465653-Ago3	35.155	0	883	Mlu_Ago_1082198-Ago1	36.735	0	575	1302	IPR003100	PAZ domain	259	376	1.7e-15
Ago	Gigaspora margarita BEG34	JGI 10.1111/1462-2920.14827	2024	Mlu_Ago_1465653-Ago3	35.155	0	883	Mlu_Ago_1082198-Ago1	36.735	0	575	1302	IPR032472	Argonaute linker 2 domain	386	433	8.6e-11
Ago	Gigaspora margarita BEG34	JGI 10.1111/1462-2920.14827	2024	Mlu_Ago_1465653-Ago3	35.155	0	883	Mlu_Ago_1082198-Ago1	36.735	0	575	1302	IPR045246	Argonaute-like, PIWI domain	405	832	0
Ago	Gigaspora margarita BEG34	JGI 10.1111/1462-2920.14827	2024	Mlu_Ago_1465653-Ago3	35.155	0	883	Mlu_Ago_1082198-Ago1	36.735	0	575	1302	IPR012337	Ribonuclease H-like superfamily	523	832	1.47e-85
Ago	Gigaspora margarita BEG34	JGI 10.1111/1462-2920.14827	2024	Mlu_Ago_1465653-Ago3	35.155	0	883	Mlu_Ago_1082198-Ago1	36.735	0	575	1302	IPR003165	Piwi domain	528	830	4.9e-93
Ago	Gigaspora margarita BEG34	JGI 10.1111/1462-2920.14827	2024	Mlu_Ago_1465653-Ago3	35.155	0	883	Mlu_Ago_1082198-Ago1	36.735	0	575	1302	IPR036397	Ribonuclease H superfamily	600	881	1.6e-100
Ago	Gigaspora margarita BEG34	JGI 10.1111/1462-2920.14827	2024	Mlu_Ago_1465653-Ago3	35.155	0	883	Mlu_Ago_1082198-Ago1	36.735	0	575	1302	IPR006225	Pseudouridine synthase, RluC/RluD	937	1181	1.4e-80
Ago	Gigaspora margarita BEG34	JGI 10.1111/1462-2920.14827	2024	Mlu_Ago_1465653-Ago3	35.155	0	883	Mlu_Ago_1082198-Ago1	36.735	0	575	1302	IPR020103	Pseudouridine synthase, catalytic domain superfamily	995	1277	9.28e-55
Ago	Gigaspora margarita BEG34	JGI 10.1111/1462-2920.14827	2024	Mlu_Ago_1465653-Ago3	35.155	0	883	Mlu_Ago_1082198-Ago1	36.735	0	575	1302	IPR006145	Pseudouridine synthase, RsuA/RluA-like	1011	1157	5.3e-30
Ago	Gigaspora margarita BEG34	JGI 10.1111/1462-2920.14827	2024	Mlu_Ago_1465653-Ago3	35.155	0	883	Mlu_Ago_1082198-Ago1	36.735	0	575	1302	IPR006224	Pseudouridine synthase, RluA-like, conserved site	1050	1064	-
Ago	Gigaspora margarita BEG34	JGI 10.1111/1462-2920.14827	21143	Mlu_Ago_1082198-Ago1	61.566	0	1286	Mlu_Ago_1082198-Ago1	61.684	0	1103	837	IPR032474	Protein argonaute, N-terminal	14	151	3.1e-25
Ago	Gigaspora margarita BEG34	JGI 10.1111/1462-2920.14827	21143	Mlu_Ago_1082198-Ago1	61.566	0	1286	Mlu_Ago_1082198-Ago1	61.684	0	1103	837	IPR014811	Argonaute, linker 1 domain	161	211	1.3e-20
Ago	Gigaspora margarita BEG34	JGI 10.1111/1462-2920.14827	21143	Mlu_Ago_1082198-Ago1	61.566	0	1286	Mlu_Ago_1082198-Ago1	61.684	0	1103	837	IPR036085	PAZ domain superfamily	206	367	4.08e-50
Ago	Gigaspora margarita BEG34	JGI 10.1111/1462-2920.14827	21143	Mlu_Ago_1082198-Ago1	61.566	0	1286	Mlu_Ago_1082198-Ago1	61.684	0	1103	837	IPR003100	PAZ domain	216	327	20.8286
Ago	Gigaspora margarita BEG34	JGI 10.1111/1462-2920.14827	21143	Mlu_Ago_1082198-Ago1	61.566	0	1286	Mlu_Ago_1082198-Ago1	61.684	0	1103	837	IPR032472	Argonaute linker 2 domain	354	399	2.3e-13
Ago	Gigaspora margarita BEG34	JGI 10.1111/1462-2920.14827	21143	Mlu_Ago_1082198-Ago1	61.566	0	1286	Mlu_Ago_1082198-Ago1	61.684	0	1103	837	IPR045246	Argonaute-like, PIWI domain	371	801	0
Ago	Gigaspora margarita BEG34	JGI 10.1111/1462-2920.14827	21143	Mlu_Ago_1082198-Ago1	61.566	0	1286	Mlu_Ago_1082198-Ago1	61.684	0	1103	837	IPR032473	Protein argonaute, Mid domain	410	486	2.9e-14
Ago	Gigaspora margarita BEG34	JGI 10.1111/1462-2920.14827	21143	Mlu_Ago_1082198-Ago1	61.566	0	1286	Mlu_Ago_1082198-Ago1	61.684	0	1103	837	IPR012337	Ribonuclease H-like superfamily	494	801	3.03e-90
Ago	Gigaspora margarita BEG34	JGI 10.1111/1462-2920.14827	21143	Mlu_Ago_1082198-Ago1	61.566	0	1286	Mlu_Ago_1082198-Ago1	61.684	0	1103	837	IPR003165	Piwi domain	502	803	6.4e-112
Ago	Gigaspora margarita BEG34	JGI 10.1111/1462-2920.14827	21143	Mlu_Ago_1082198-Ago1	61.566	0	1286	Mlu_Ago_1082198-Ago1	61.684	0	1103	837	IPR036397	Ribonuclease H superfamily	569	837	4.2e-118
Ago	Gigaspora margarita BEG34	JGI 10.1111/1462-2920.14827	27281	Spo_Ago_SPCC736.11-ago1	26.816	3.77e-105	329	Mlu_Ago_1082198-Ago1	47.025	1.46e-95	300	286	IPR014811	Argonaute, linker 1 domain	16	66	6.7e-16
Ago	Gigaspora margarita BEG34	JGI 10.1111/1462-2920.14827	27281	Spo_Ago_SPCC736.11-ago1	26.816	3.77e-105	329	Mlu_Ago_1082198-Ago1	47.025	1.46e-95	300	286	IPR036085	PAZ domain superfamily	61	198	2.2e-33
Ago	Gigaspora margarita BEG34	JGI 10.1111/1462-2920.14827	27281	Spo_Ago_SPCC736.11-ago1	26.816	3.77e-105	329	Mlu_Ago_1082198-Ago1	47.025	1.46e-95	300	286	IPR003100	PAZ domain	71	149	8.7161
Ago	Gigaspora margarita BEG34	JGI 10.1111/1462-2920.14827	27281	Spo_Ago_SPCC736.11-ago1	26.816	3.77e-105	329	Mlu_Ago_1082198-Ago1	47.025	1.46e-95	300	286	IPR032473	Protein argonaute, Mid domain	206	272	1e-08
Ago	Gigaspora margarita BEG34	JGI 10.1111/1462-2920.14827	28985	Mlu_Ago_1465653-Ago3	28.944	0	739	Mlu_Ago_1082198-Ago1	37.151	4.09e-125	398	872	IPR014811	Argonaute, linker 1 domain	171	224	6.9e-10
Ago	Gigaspora margarita BEG34	JGI 10.1111/1462-2920.14827	28985	Mlu_Ago_1465653-Ago3	28.944	0	739	Mlu_Ago_1082198-Ago1	37.151	4.09e-125	398	872	IPR036085	PAZ domain superfamily	219	383	3.14e-31
Ago	Gigaspora margarita BEG34	JGI 10.1111/1462-2920.14827	28985	Mlu_Ago_1465653-Ago3	28.944	0	739	Mlu_Ago_1082198-Ago1	37.151	4.09e-125	398	872	IPR003100	PAZ domain	225	345	9.84235
Ago	Gigaspora margarita BEG34	JGI 10.1111/1462-2920.14827	28985	Mlu_Ago_1465653-Ago3	28.944	0	739	Mlu_Ago_1082198-Ago1	37.151	4.09e-125	398	872	IPR012337	Ribonuclease H-like superfamily	507	824	5.82e-69
Ago	Gigaspora margarita BEG34	JGI 10.1111/1462-2920.14827	28985	Mlu_Ago_1465653-Ago3	28.944	0	739	Mlu_Ago_1082198-Ago1	37.151	4.09e-125	398	872	IPR003165	Piwi domain	512	826	2e-81
Ago	Gigaspora margarita BEG34	JGI 10.1111/1462-2920.14827	28985	Mlu_Ago_1465653-Ago3	28.944	0	739	Mlu_Ago_1082198-Ago1	37.151	4.09e-125	398	872	IPR036397	Ribonuclease H superfamily	586	872	5e-83
Ago	Gigaspora margarita BEG34	JGI 10.1111/1462-2920.14827	28986	Mlu_Ago_1465653-Ago3	27.91	0	731	Mlu_Ago_1082198-Ago1	36.603	1.38e-118	381	873	IPR014811	Argonaute, linker 1 domain	181	235	1.4e-05
Ago	Gigaspora margarita BEG34	JGI 10.1111/1462-2920.14827	28986	Mlu_Ago_1465653-Ago3	27.91	0	731	Mlu_Ago_1082198-Ago1	36.603	1.38e-118	381	873	IPR036085	PAZ domain superfamily	230	395	5.34e-25
Ago	Gigaspora margarita BEG34	JGI 10.1111/1462-2920.14827	28986	Mlu_Ago_1465653-Ago3	27.91	0	731	Mlu_Ago_1082198-Ago1	36.603	1.38e-118	381	873	IPR003100	PAZ domain	267	370	2.7e-09
Ago	Gigaspora margarita BEG34	JGI 10.1111/1462-2920.14827	28986	Mlu_Ago_1465653-Ago3	27.91	0	731	Mlu_Ago_1082198-Ago1	36.603	1.38e-118	381	873	IPR012337	Ribonuclease H-like superfamily	517	838	1.74e-69
Ago	Gigaspora margarita BEG34	JGI 10.1111/1462-2920.14827	28986	Mlu_Ago_1465653-Ago3	27.91	0	731	Mlu_Ago_1082198-Ago1	36.603	1.38e-118	381	873	IPR003165	Piwi domain	525	840	4.9e-77
Ago	Gigaspora margarita BEG34	JGI 10.1111/1462-2920.14827	28986	Mlu_Ago_1465653-Ago3	27.91	0	731	Mlu_Ago_1082198-Ago1	36.603	1.38e-118	381	873	IPR036397	Ribonuclease H superfamily	600	873	4.2e-85
Ago	Gigaspora margarita BEG34	JGI 10.1111/1462-2920.14827	3032	Mlu_Ago_1082198-Ago1	35.187	0	898	Mlu_Ago_1082198-Ago1	36.563	0	560	868	IPR032474	Protein argonaute, N-terminal	25	166	6e-14
Ago	Gigaspora margarita BEG34	JGI 10.1111/1462-2920.14827	3032	Mlu_Ago_1082198-Ago1	35.187	0	898	Mlu_Ago_1082198-Ago1	36.563	0	560	868	IPR014811	Argonaute, linker 1 domain	193	243	3.4e-10
Ago	Gigaspora margarita BEG34	JGI 10.1111/1462-2920.14827	3032	Mlu_Ago_1082198-Ago1	35.187	0	898	Mlu_Ago_1082198-Ago1	36.563	0	560	868	IPR036085	PAZ domain superfamily	238	393	2.83e-32
Ago	Gigaspora margarita BEG34	JGI 10.1111/1462-2920.14827	3032	Mlu_Ago_1082198-Ago1	35.187	0	898	Mlu_Ago_1082198-Ago1	36.563	0	560	868	IPR003100	PAZ domain	266	355	14.5811
Ago	Gigaspora margarita BEG34	JGI 10.1111/1462-2920.14827	3032	Mlu_Ago_1082198-Ago1	35.187	0	898	Mlu_Ago_1082198-Ago1	36.563	0	560	868	IPR032472	Argonaute linker 2 domain	382	429	2.8e-10
Ago	Gigaspora margarita BEG34	JGI 10.1111/1462-2920.14827	3032	Mlu_Ago_1082198-Ago1	35.187	0	898	Mlu_Ago_1082198-Ago1	36.563	0	560	868	IPR045246	Argonaute-like, PIWI domain	402	840	0
Ago	Gigaspora margarita BEG34	JGI 10.1111/1462-2920.14827	3032	Mlu_Ago_1082198-Ago1	35.187	0	898	Mlu_Ago_1082198-Ago1	36.563	0	560	868	IPR032473	Protein argonaute, Mid domain	441	510	9.9e-13
Ago	Gigaspora margarita BEG34	JGI 10.1111/1462-2920.14827	3032	Mlu_Ago_1082198-Ago1	35.187	0	898	Mlu_Ago_1082198-Ago1	36.563	0	560	868	IPR012337	Ribonuclease H-like superfamily	525	841	6.07e-88
Ago	Gigaspora margarita BEG34	JGI 10.1111/1462-2920.14827	3032	Mlu_Ago_1082198-Ago1	35.187	0	898	Mlu_Ago_1082198-Ago1	36.563	0	560	868	IPR003165	Piwi domain	537	841	2.4e-107
Ago	Gigaspora margarita BEG34	JGI 10.1111/1462-2920.14827	3032	Mlu_Ago_1082198-Ago1	35.187	0	898	Mlu_Ago_1082198-Ago1	36.563	0	560	868	IPR036397	Ribonuclease H superfamily	605	868	1.6e-106
Ago	Gigaspora margarita BEG34	JGI 10.1111/1462-2920.14827	8660	Mlu_Ago_1465653-Ago3	26.5	0	566	Mlu_Ago_1082198-Ago1	32.853	3.28e-84	285	723	IPR014811	Argonaute, linker 1 domain	146	200	1.8e-05
Ago	Gigaspora margarita BEG34	JGI 10.1111/1462-2920.14827	8660	Mlu_Ago_1465653-Ago3	26.5	0	566	Mlu_Ago_1082198-Ago1	32.853	3.28e-84	285	723	IPR036085	PAZ domain superfamily	195	338	1.37e-16
Ago	Gigaspora margarita BEG34	JGI 10.1111/1462-2920.14827	8660	Mlu_Ago_1465653-Ago3	26.5	0	566	Mlu_Ago_1082198-Ago1	32.853	3.28e-84	285	723	IPR012337	Ribonuclease H-like superfamily	447	704	1.77e-49
Ago	Gigaspora margarita BEG34	JGI 10.1111/1462-2920.14827	8660	Mlu_Ago_1465653-Ago3	26.5	0	566	Mlu_Ago_1082198-Ago1	32.853	3.28e-84	285	723	IPR003165	Piwi domain	452	543	8.9e-15
Ago	Gigaspora margarita BEG34	JGI 10.1111/1462-2920.14827	8660	Mlu_Ago_1465653-Ago3	26.5	0	566	Mlu_Ago_1082198-Ago1	32.853	3.28e-84	285	723	IPR036397	Ribonuclease H superfamily	523	716	1.7e-47
Ago	Gigaspora margarita BEG34	JGI 10.1111/1462-2920.14827	9922	Mlu_Ago_1465653-Ago3	28.46	0	717	Mlu_Ago_1082198-Ago1	32.616	1.57e-122	392	881	IPR032474	Protein argonaute, N-terminal	18	155	6.9e-11
Ago	Gigaspora margarita BEG34	JGI 10.1111/1462-2920.14827	9922	Mlu_Ago_1465653-Ago3	28.46	0	717	Mlu_Ago_1082198-Ago1	32.616	1.57e-122	392	881	IPR014811	Argonaute, linker 1 domain	165	219	7.8e-06
Ago	Gigaspora margarita BEG34	JGI 10.1111/1462-2920.14827	9922	Mlu_Ago_1465653-Ago3	28.46	0	717	Mlu_Ago_1082198-Ago1	32.616	1.57e-122	392	881	IPR036085	PAZ domain superfamily	215	375	1.52e-22
Ago	Gigaspora margarita BEG34	JGI 10.1111/1462-2920.14827	9922	Mlu_Ago_1465653-Ago3	28.46	0	717	Mlu_Ago_1082198-Ago1	32.616	1.57e-122	392	881	IPR003100	PAZ domain	307	339	9.11985
Ago	Gigaspora margarita BEG34	JGI 10.1111/1462-2920.14827	9922	Mlu_Ago_1465653-Ago3	28.46	0	717	Mlu_Ago_1082198-Ago1	32.616	1.57e-122	392	881	IPR012337	Ribonuclease H-like superfamily	491	807	1.04e-74
Ago	Gigaspora margarita BEG34	JGI 10.1111/1462-2920.14827	9922	Mlu_Ago_1465653-Ago3	28.46	0	717	Mlu_Ago_1082198-Ago1	32.616	1.57e-122	392	881	IPR003165	Piwi domain	497	809	4.1e-84
Ago	Gigaspora margarita BEG34	JGI 10.1111/1462-2920.14827	9922	Mlu_Ago_1465653-Ago3	28.46	0	717	Mlu_Ago_1082198-Ago1	32.616	1.57e-122	392	881	IPR036397	Ribonuclease H superfamily	572	880	2.8e-90
Ago	Gigaspora rosea v1.0	JGI 10.1111/nph.15687	1401667	Mlu_Ago_1462948-Ago2	33.333	8.29e-29	115	Mlu_Ago_1082198-Ago1	50	1.49e-18	80.5	111	IPR032474	Protein argonaute, N-terminal	27	87	5.6e-13
Ago	Gigaspora rosea v1.0	JGI 10.1111/nph.15687	1763155	Por_Ago_MGG_01294-MoAGO3	23.276	1.24e-23	102	Mlu_Ago_1465653-Ago3	32.222	3.75e-08	52	NA	NA	NA	NA	NA	NA
Ago	Gigaspora rosea v1.0	JGI 10.1111/nph.15687	1968148	Mlu_Ago_1082198-Ago1	60.656	0	1113	Mlu_Ago_1082198-Ago1	61.066	0	963	732	IPR014811	Argonaute, linker 1 domain	56	106	1e-18
Ago	Gigaspora rosea v1.0	JGI 10.1111/nph.15687	1968148	Mlu_Ago_1082198-Ago1	60.656	0	1113	Mlu_Ago_1082198-Ago1	61.066	0	963	732	IPR036085	PAZ domain superfamily	101	262	2.2e-46
Ago	Gigaspora rosea v1.0	JGI 10.1111/nph.15687	1968148	Mlu_Ago_1082198-Ago1	60.656	0	1113	Mlu_Ago_1082198-Ago1	61.066	0	963	732	IPR003100	PAZ domain	129	222	17.2373
Ago	Gigaspora rosea v1.0	JGI 10.1111/nph.15687	1968148	Mlu_Ago_1082198-Ago1	60.656	0	1113	Mlu_Ago_1082198-Ago1	61.066	0	963	732	IPR032472	Argonaute linker 2 domain	249	294	1.7e-15
Ago	Gigaspora rosea v1.0	JGI 10.1111/nph.15687	1968148	Mlu_Ago_1082198-Ago1	60.656	0	1113	Mlu_Ago_1082198-Ago1	61.066	0	963	732	IPR045246	Argonaute-like, PIWI domain	266	696	0
Ago	Gigaspora rosea v1.0	JGI 10.1111/nph.15687	1968148	Mlu_Ago_1082198-Ago1	60.656	0	1113	Mlu_Ago_1082198-Ago1	61.066	0	963	732	IPR032473	Protein argonaute, Mid domain	305	383	1.5e-14
Ago	Gigaspora rosea v1.0	JGI 10.1111/nph.15687	1968148	Mlu_Ago_1082198-Ago1	60.656	0	1113	Mlu_Ago_1082198-Ago1	61.066	0	963	732	IPR012337	Ribonuclease H-like superfamily	389	696	3.79e-92
Ago	Gigaspora rosea v1.0	JGI 10.1111/nph.15687	1968148	Mlu_Ago_1082198-Ago1	60.656	0	1113	Mlu_Ago_1082198-Ago1	61.066	0	963	732	IPR003165	Piwi domain	397	696	1.1e-103
Ago	Gigaspora rosea v1.0	JGI 10.1111/nph.15687	1968148	Mlu_Ago_1082198-Ago1	60.656	0	1113	Mlu_Ago_1082198-Ago1	61.066	0	963	732	IPR036397	Ribonuclease H superfamily	464	722	2.4e-116
Ago	Gigaspora rosea v1.0	JGI 10.1111/nph.15687	1979633	Mlu_Ago_1082198-Ago1	41.454	0	858	Mlu_Ago_1082198-Ago1	42.183	0	593	732	IPR014811	Argonaute, linker 1 domain	52	112	5e-09
Ago	Gigaspora rosea v1.0	JGI 10.1111/nph.15687	1979633	Mlu_Ago_1082198-Ago1	41.454	0	858	Mlu_Ago_1082198-Ago1	42.183	0	593	732	IPR036085	PAZ domain superfamily	107	261	3.77e-41
Ago	Gigaspora rosea v1.0	JGI 10.1111/nph.15687	1979633	Mlu_Ago_1082198-Ago1	41.454	0	858	Mlu_Ago_1082198-Ago1	42.183	0	593	732	IPR003100	PAZ domain	113	225	23.4849
Ago	Gigaspora rosea v1.0	JGI 10.1111/nph.15687	1979633	Mlu_Ago_1082198-Ago1	41.454	0	858	Mlu_Ago_1082198-Ago1	42.183	0	593	732	IPR045246	Argonaute-like, PIWI domain	270	701	0
Ago	Gigaspora rosea v1.0	JGI 10.1111/nph.15687	1979633	Mlu_Ago_1082198-Ago1	41.454	0	858	Mlu_Ago_1082198-Ago1	42.183	0	593	732	IPR032473	Protein argonaute, Mid domain	309	381	1.5e-09
Ago	Gigaspora rosea v1.0	JGI 10.1111/nph.15687	1979633	Mlu_Ago_1082198-Ago1	41.454	0	858	Mlu_Ago_1082198-Ago1	42.183	0	593	732	IPR012337	Ribonuclease H-like superfamily	395	700	7.33e-83
Ago	Gigaspora rosea v1.0	JGI 10.1111/nph.15687	1979633	Mlu_Ago_1082198-Ago1	41.454	0	858	Mlu_Ago_1082198-Ago1	42.183	0	593	732	IPR003165	Piwi domain	398	702	44.51
Ago	Gigaspora rosea v1.0	JGI 10.1111/nph.15687	1979633	Mlu_Ago_1082198-Ago1	41.454	0	858	Mlu_Ago_1082198-Ago1	42.183	0	593	732	IPR036397	Ribonuclease H superfamily	467	732	4.5e-102
Ago	Gigaspora rosea v1.0	JGI 10.1111/nph.15687	1987184	Mlu_Ago_1082198-Ago1	60.9	0	1245	Mlu_Ago_1082198-Ago1	61.045	0	1082	854	IPR032474	Protein argonaute, N-terminal	14	142	1e-19
Ago	Gigaspora rosea v1.0	JGI 10.1111/nph.15687	1987184	Mlu_Ago_1082198-Ago1	60.9	0	1245	Mlu_Ago_1082198-Ago1	61.045	0	1082	854	IPR014811	Argonaute, linker 1 domain	152	202	1.5e-20
Ago	Gigaspora rosea v1.0	JGI 10.1111/nph.15687	1987184	Mlu_Ago_1082198-Ago1	60.9	0	1245	Mlu_Ago_1082198-Ago1	61.045	0	1082	854	IPR036085	PAZ domain superfamily	197	358	1.08e-49
Ago	Gigaspora rosea v1.0	JGI 10.1111/nph.15687	1987184	Mlu_Ago_1082198-Ago1	60.9	0	1245	Mlu_Ago_1082198-Ago1	61.045	0	1082	854	IPR003100	PAZ domain	207	318	20.6586
Ago	Gigaspora rosea v1.0	JGI 10.1111/nph.15687	1987184	Mlu_Ago_1082198-Ago1	60.9	0	1245	Mlu_Ago_1082198-Ago1	61.045	0	1082	854	IPR032472	Argonaute linker 2 domain	345	390	2.3e-13
Ago	Gigaspora rosea v1.0	JGI 10.1111/nph.15687	1987184	Mlu_Ago_1082198-Ago1	60.9	0	1245	Mlu_Ago_1082198-Ago1	61.045	0	1082	854	IPR045246	Argonaute-like, PIWI domain	362	792	0
Ago	Gigaspora rosea v1.0	JGI 10.1111/nph.15687	1987184	Mlu_Ago_1082198-Ago1	60.9	0	1245	Mlu_Ago_1082198-Ago1	61.045	0	1082	854	IPR032473	Protein argonaute, Mid domain	401	477	7.1e-14
Ago	Gigaspora rosea v1.0	JGI 10.1111/nph.15687	1987184	Mlu_Ago_1082198-Ago1	60.9	0	1245	Mlu_Ago_1082198-Ago1	61.045	0	1082	854	IPR012337	Ribonuclease H-like superfamily	485	792	3.03e-89
Ago	Gigaspora rosea v1.0	JGI 10.1111/nph.15687	1987184	Mlu_Ago_1082198-Ago1	60.9	0	1245	Mlu_Ago_1082198-Ago1	61.045	0	1082	854	IPR003165	Piwi domain	493	794	1.4e-112
Ago	Gigaspora rosea v1.0	JGI 10.1111/nph.15687	1987184	Mlu_Ago_1082198-Ago1	60.9	0	1245	Mlu_Ago_1082198-Ago1	61.045	0	1082	854	IPR036397	Ribonuclease H superfamily	560	828	1.3e-116
Ago	Gigaspora rosea v1.0	JGI 10.1111/nph.15687	1989485	Spo_Ago_SPCC736.11-ago1	32.827	0	734	Mlu_Ago_1082198-Ago1	38.321	1.54e-155	471	678	IPR014811	Argonaute, linker 1 domain	20	70	3.4e-10
Ago	Gigaspora rosea v1.0	JGI 10.1111/nph.15687	1989485	Spo_Ago_SPCC736.11-ago1	32.827	0	734	Mlu_Ago_1082198-Ago1	38.321	1.54e-155	471	678	IPR036085	PAZ domain superfamily	65	220	2.51e-32
Ago	Gigaspora rosea v1.0	JGI 10.1111/nph.15687	1989485	Spo_Ago_SPCC736.11-ago1	32.827	0	734	Mlu_Ago_1082198-Ago1	38.321	1.54e-155	471	678	IPR003100	PAZ domain	92	199	4e-12
Ago	Gigaspora rosea v1.0	JGI 10.1111/nph.15687	1989485	Spo_Ago_SPCC736.11-ago1	32.827	0	734	Mlu_Ago_1082198-Ago1	38.321	1.54e-155	471	678	IPR045246	Argonaute-like, PIWI domain	257	650	0
Ago	Gigaspora rosea v1.0	JGI 10.1111/nph.15687	1989485	Spo_Ago_SPCC736.11-ago1	32.827	0	734	Mlu_Ago_1082198-Ago1	38.321	1.54e-155	471	678	IPR032473	Protein argonaute, Mid domain	278	347	8.1e-13
Ago	Gigaspora rosea v1.0	JGI 10.1111/nph.15687	1989485	Spo_Ago_SPCC736.11-ago1	32.827	0	734	Mlu_Ago_1082198-Ago1	38.321	1.54e-155	471	678	IPR012337	Ribonuclease H-like superfamily	363	651	5.06e-80
Ago	Gigaspora rosea v1.0	JGI 10.1111/nph.15687	1989485	Spo_Ago_SPCC736.11-ago1	32.827	0	734	Mlu_Ago_1082198-Ago1	38.321	1.54e-155	471	678	IPR003165	Piwi domain	374	649	42.5302
Ago	Gigaspora rosea v1.0	JGI 10.1111/nph.15687	1989485	Spo_Ago_SPCC736.11-ago1	32.827	0	734	Mlu_Ago_1082198-Ago1	38.321	1.54e-155	471	678	IPR036397	Ribonuclease H superfamily	442	667	2.8e-93
Ago	Gigaspora rosea v1.0	JGI 10.1111/nph.15687	1999153	Mlu_Ago_1465653-Ago3	29.018	0	739	Mlu_Ago_1082198-Ago1	33.613	1.38e-131	416	895	IPR032474	Protein argonaute, N-terminal	18	155	1.4e-10
Ago	Gigaspora rosea v1.0	JGI 10.1111/nph.15687	1999153	Mlu_Ago_1465653-Ago3	29.018	0	739	Mlu_Ago_1082198-Ago1	33.613	1.38e-131	416	895	IPR014811	Argonaute, linker 1 domain	165	219	7.8e-06
Ago	Gigaspora rosea v1.0	JGI 10.1111/nph.15687	1999153	Mlu_Ago_1465653-Ago3	29.018	0	739	Mlu_Ago_1082198-Ago1	33.613	1.38e-131	416	895	IPR036085	PAZ domain superfamily	215	375	1.22e-21
Ago	Gigaspora rosea v1.0	JGI 10.1111/nph.15687	1999153	Mlu_Ago_1465653-Ago3	29.018	0	739	Mlu_Ago_1082198-Ago1	33.613	1.38e-131	416	895	IPR003100	PAZ domain	307	339	9.0561
Ago	Gigaspora rosea v1.0	JGI 10.1111/nph.15687	1999153	Mlu_Ago_1465653-Ago3	29.018	0	739	Mlu_Ago_1082198-Ago1	33.613	1.38e-131	416	895	IPR012337	Ribonuclease H-like superfamily	505	821	1.11e-74
Ago	Gigaspora rosea v1.0	JGI 10.1111/nph.15687	1999153	Mlu_Ago_1465653-Ago3	29.018	0	739	Mlu_Ago_1082198-Ago1	33.613	1.38e-131	416	895	IPR003165	Piwi domain	511	823	40.5661
Ago	Gigaspora rosea v1.0	JGI 10.1111/nph.15687	1999153	Mlu_Ago_1465653-Ago3	29.018	0	739	Mlu_Ago_1082198-Ago1	33.613	1.38e-131	416	895	IPR036397	Ribonuclease H superfamily	586	894	4.3e-90
Ago	Gigaspora rosea v1.0	JGI 10.1111/nph.15687	2008609	Mlu_Ago_1465653-Ago3	29.332	0	747	Mlu_Ago_1082198-Ago1	34.094	7.21e-129	408	872	IPR014811	Argonaute, linker 1 domain	171	224	6.9e-10
Ago	Gigaspora rosea v1.0	JGI 10.1111/nph.15687	2008609	Mlu_Ago_1465653-Ago3	29.332	0	747	Mlu_Ago_1082198-Ago1	34.094	7.21e-129	408	872	IPR036085	PAZ domain superfamily	219	383	4.55e-32
Ago	Gigaspora rosea v1.0	JGI 10.1111/nph.15687	2008609	Mlu_Ago_1465653-Ago3	29.332	0	747	Mlu_Ago_1082198-Ago1	34.094	7.21e-129	408	872	IPR003100	PAZ domain	225	345	11.0961
Ago	Gigaspora rosea v1.0	JGI 10.1111/nph.15687	2008609	Mlu_Ago_1465653-Ago3	29.332	0	747	Mlu_Ago_1082198-Ago1	34.094	7.21e-129	408	872	IPR012337	Ribonuclease H-like superfamily	507	824	8.34e-69
Ago	Gigaspora rosea v1.0	JGI 10.1111/nph.15687	2008609	Mlu_Ago_1465653-Ago3	29.332	0	747	Mlu_Ago_1082198-Ago1	34.094	7.21e-129	408	872	IPR003165	Piwi domain	512	826	3e-82
Ago	Gigaspora rosea v1.0	JGI 10.1111/nph.15687	2008609	Mlu_Ago_1465653-Ago3	29.332	0	747	Mlu_Ago_1082198-Ago1	34.094	7.21e-129	408	872	IPR036397	Ribonuclease H superfamily	585	872	2e-83
Ago	Gigaspora rosea v1.0	JGI 10.1111/nph.15687	2011822	Mlu_Ago_1465653-Ago3	28.766	0	732	Mlu_Ago_1082198-Ago1	35.734	5.69e-119	382	871	IPR014811	Argonaute, linker 1 domain	181	235	2.7e-05
Ago	Gigaspora rosea v1.0	JGI 10.1111/nph.15687	2011822	Mlu_Ago_1465653-Ago3	28.766	0	732	Mlu_Ago_1082198-Ago1	35.734	5.69e-119	382	871	IPR036085	PAZ domain superfamily	230	393	1.73e-27
Ago	Gigaspora rosea v1.0	JGI 10.1111/nph.15687	2011822	Mlu_Ago_1465653-Ago3	28.766	0	732	Mlu_Ago_1082198-Ago1	35.734	5.69e-119	382	871	IPR003100	PAZ domain	267	370	2.7e-09
Ago	Gigaspora rosea v1.0	JGI 10.1111/nph.15687	2011822	Mlu_Ago_1465653-Ago3	28.766	0	732	Mlu_Ago_1082198-Ago1	35.734	5.69e-119	382	871	IPR012337	Ribonuclease H-like superfamily	514	836	2.48e-69
Ago	Gigaspora rosea v1.0	JGI 10.1111/nph.15687	2011822	Mlu_Ago_1465653-Ago3	28.766	0	732	Mlu_Ago_1082198-Ago1	35.734	5.69e-119	382	871	IPR003165	Piwi domain	523	838	2.8e-76
Ago	Gigaspora rosea v1.0	JGI 10.1111/nph.15687	2011822	Mlu_Ago_1465653-Ago3	28.766	0	732	Mlu_Ago_1082198-Ago1	35.734	5.69e-119	382	871	IPR036397	Ribonuclease H superfamily	597	871	1e-85
Ago	Gigaspora rosea v1.0	JGI 10.1111/nph.15687	2026674	Ncr_Ago_NCU04730-QDE2	23.077	5.49e-39	149	Mlu_Ago_1082198-Ago1	35.625	1.15e-15	77.4	254	IPR036397	Ribonuclease H superfamily	56	213	1.3e-28
Ago	Gigaspora rosea v1.0	JGI 10.1111/nph.15687	2026674	Ncr_Ago_NCU04730-QDE2	23.077	5.49e-39	149	Mlu_Ago_1082198-Ago1	35.625	1.15e-15	77.4	254	IPR012337	Ribonuclease H-like superfamily	60	206	3.79e-15
Ago	Gigaspora rosea v1.0	JGI 10.1111/nph.15687	2026674	Ncr_Ago_NCU04730-QDE2	23.077	5.49e-39	149	Mlu_Ago_1082198-Ago1	35.625	1.15e-15	77.4	254	IPR003165	Piwi domain	92	207	6.4e-16
Ago	Gigaspora rosea v1.0	JGI 10.1111/nph.15687	2036719	Mlu_Ago_1082198-Ago1	47.101	5.48e-40	150	Mlu_Ago_1082198-Ago1	47.651	2.53e-34	128	184	IPR036085	PAZ domain superfamily	67	140	3.49e-11
Ago	Gigaspora rosea v1.0	JGI 10.1111/nph.15687	2036719	Mlu_Ago_1082198-Ago1	47.101	5.48e-40	150	Mlu_Ago_1082198-Ago1	47.651	2.53e-34	128	184	IPR014811	Argonaute, linker 1 domain	83	133	4.3e-13
Ago	Gigaspora rosea v1.0	JGI 10.1111/nph.15687	2069996	Fgr_Ago_FGSG_00348-FgAgo2/FgSMS2	36.364	1.1e-13	70.4	Mlu_Ago_1082198-Ago1	52.381	8.31e-11	55.5	52	IPR003165	Piwi domain	1	52	8.68212
Ago	Gigaspora rosea v1.0	JGI 10.1111/nph.15687	2069996	Fgr_Ago_FGSG_00348-FgAgo2/FgSMS2	36.364	1.1e-13	70.4	Mlu_Ago_1082198-Ago1	52.381	8.31e-11	55.5	52	IPR036397	Ribonuclease H superfamily	2	52	3.5e-13
Ago	Gigaspora rosea v1.0	JGI 10.1111/nph.15687	2069996	Fgr_Ago_FGSG_00348-FgAgo2/FgSMS2	36.364	1.1e-13	70.4	Mlu_Ago_1082198-Ago1	52.381	8.31e-11	55.5	52	IPR012337	Ribonuclease H-like superfamily	7	52	1.37e-09
Ago	Gigaspora rosea v1.0	JGI 10.1111/nph.15687	2156812	Ncr_Ago_NCU04730-QDE2	25.217	2.35e-41	156	Mlu_Ago_1465653-Ago3	31.724	3.4e-13	69.3	229	IPR012337	Ribonuclease H-like superfamily	96	229	2.78e-15
Ago	Gigaspora rosea v1.0	JGI 10.1111/nph.15687	2156812	Ncr_Ago_NCU04730-QDE2	25.217	2.35e-41	156	Mlu_Ago_1465653-Ago3	31.724	3.4e-13	69.3	229	IPR036397	Ribonuclease H superfamily	97	229	2.5e-27
Ago	Gigaspora rosea v1.0	JGI 10.1111/nph.15687	2156812	Ncr_Ago_NCU04730-QDE2	25.217	2.35e-41	156	Mlu_Ago_1465653-Ago3	31.724	3.4e-13	69.3	229	IPR003165	Piwi domain	98	229	5.1e-18
Ago	Gigaspora rosea v1.0	JGI 10.1111/nph.15687	2162307	Mlu_Ago_1082198-Ago1	34.386	0	844	Mlu_Ago_1082198-Ago1	35.023	1.1e-173	526	897	IPR032474	Protein argonaute, N-terminal	50	183	6.1e-19
Ago	Gigaspora rosea v1.0	JGI 10.1111/nph.15687	2162307	Mlu_Ago_1082198-Ago1	34.386	0	844	Mlu_Ago_1082198-Ago1	35.023	1.1e-173	526	897	IPR014811	Argonaute, linker 1 domain	192	245	4.4e-06
Ago	Gigaspora rosea v1.0	JGI 10.1111/nph.15687	2162307	Mlu_Ago_1082198-Ago1	34.386	0	844	Mlu_Ago_1082198-Ago1	35.023	1.1e-173	526	897	IPR036085	PAZ domain superfamily	240	396	5.97e-42
Ago	Gigaspora rosea v1.0	JGI 10.1111/nph.15687	2162307	Mlu_Ago_1082198-Ago1	34.386	0	844	Mlu_Ago_1082198-Ago1	35.023	1.1e-173	526	897	IPR003100	PAZ domain	259	376	3.1e-16
Ago	Gigaspora rosea v1.0	JGI 10.1111/nph.15687	2162307	Mlu_Ago_1082198-Ago1	34.386	0	844	Mlu_Ago_1082198-Ago1	35.023	1.1e-173	526	897	IPR032472	Argonaute linker 2 domain	386	433	1.7e-12
Ago	Gigaspora rosea v1.0	JGI 10.1111/nph.15687	2162307	Mlu_Ago_1082198-Ago1	34.386	0	844	Mlu_Ago_1082198-Ago1	35.023	1.1e-173	526	897	IPR045246	Argonaute-like, PIWI domain	405	827	0
Ago	Gigaspora rosea v1.0	JGI 10.1111/nph.15687	2162307	Mlu_Ago_1082198-Ago1	34.386	0	844	Mlu_Ago_1082198-Ago1	35.023	1.1e-173	526	897	IPR012337	Ribonuclease H-like superfamily	523	827	1.52e-72
Ago	Gigaspora rosea v1.0	JGI 10.1111/nph.15687	2162307	Mlu_Ago_1082198-Ago1	34.386	0	844	Mlu_Ago_1082198-Ago1	35.023	1.1e-173	526	897	IPR003165	Piwi domain	528	825	8e-83
Ago	Gigaspora rosea v1.0	JGI 10.1111/nph.15687	2162307	Mlu_Ago_1082198-Ago1	34.386	0	844	Mlu_Ago_1082198-Ago1	35.023	1.1e-173	526	897	IPR036397	Ribonuclease H superfamily	600	897	4.2e-83
Ago	Gigaspora rosea v1.0	JGI 10.1111/nph.15687	2177379	Mlu_Ago_1082198-Ago1	43.363	2.11e-27	110	Mlu_Ago_1082198-Ago1	43.363	1.01e-23	94	NA	NA	NA	NA	NA	NA
Ago	Gigaspora rosea v1.0	JGI 10.1111/nph.15687	2183999	Mlu_Ago_1082198-Ago1	41.538	4.26e-48	171	Mlu_Ago_1082198-Ago1	42.268	1.07e-43	153	144	IPR036085	PAZ domain superfamily	3	49	9.1e-16
Ago	Gigaspora rosea v1.0	JGI 10.1111/nph.15687	2199514	Ncr_Ago_NCU04730-QDE2	24.359	2.12e-40	160	Mlu_Ago_1082198-Ago1	31.579	4.47e-11	66.2	467	IPR012337	Ribonuclease H-like superfamily	17	467	1.14e-13
Ago	Gigaspora rosea v1.0	JGI 10.1111/nph.15687	2199514	Ncr_Ago_NCU04730-QDE2	24.359	2.12e-40	160	Mlu_Ago_1082198-Ago1	31.579	4.47e-11	66.2	467	IPR003165	Piwi domain	137	391	0.0099
Ago	Gigaspora rosea v1.0	JGI 10.1111/nph.15687	2199514	Ncr_Ago_NCU04730-QDE2	24.359	2.12e-40	160	Mlu_Ago_1082198-Ago1	31.579	4.47e-11	66.2	467	IPR036397	Ribonuclease H superfamily	188	416	3.1e-25
Ago	Gigaspora rosea v1.0	JGI 10.1111/nph.15687	2199514	Ncr_Ago_NCU04730-QDE2	24.359	2.12e-40	160	Mlu_Ago_1082198-Ago1	31.579	4.47e-11	66.2	467	IPR008906	HAT, C-terminal dimerisation domain	411	467	5.1e-09
Ago	Gigaspora rosea v1.0	JGI 10.1111/nph.15687	2201452	Ncr_Ago_NCU09434-SMS2	25.731	3.08e-46	169	Mlu_Ago_1082198-Ago1	36.994	1.84e-24	101	200	IPR036397	Ribonuclease H superfamily	30	200	1.7e-38
Ago	Gigaspora rosea v1.0	JGI 10.1111/nph.15687	2201452	Ncr_Ago_NCU09434-SMS2	25.731	3.08e-46	169	Mlu_Ago_1082198-Ago1	36.994	1.84e-24	101	200	IPR003165	Piwi domain	32	200	8.4e-24
Ago	Gigaspora rosea v1.0	JGI 10.1111/nph.15687	2201452	Ncr_Ago_NCU09434-SMS2	25.731	3.08e-46	169	Mlu_Ago_1082198-Ago1	36.994	1.84e-24	101	200	IPR012337	Ribonuclease H-like superfamily	33	199	3.54e-21
Ago	Gigaspora rosea v1.0	JGI 10.1111/nph.15687	2205509	Mlu_Ago_1082198-Ago1	64.277	0	1310	Mlu_Ago_1082198-Ago1	64.581	0	1147	844	IPR032474	Protein argonaute, N-terminal	21	158	2.2e-33
Ago	Gigaspora rosea v1.0	JGI 10.1111/nph.15687	2205509	Mlu_Ago_1082198-Ago1	64.277	0	1310	Mlu_Ago_1082198-Ago1	64.581	0	1147	844	IPR014811	Argonaute, linker 1 domain	168	218	6.7e-16
Ago	Gigaspora rosea v1.0	JGI 10.1111/nph.15687	2205509	Mlu_Ago_1082198-Ago1	64.277	0	1310	Mlu_Ago_1082198-Ago1	64.581	0	1147	844	IPR036085	PAZ domain superfamily	213	373	1.11e-47
Ago	Gigaspora rosea v1.0	JGI 10.1111/nph.15687	2205509	Mlu_Ago_1082198-Ago1	64.277	0	1310	Mlu_Ago_1082198-Ago1	64.581	0	1147	844	IPR003100	PAZ domain	223	355	0.00088
Ago	Gigaspora rosea v1.0	JGI 10.1111/nph.15687	2205509	Mlu_Ago_1082198-Ago1	64.277	0	1310	Mlu_Ago_1082198-Ago1	64.581	0	1147	844	IPR032472	Argonaute linker 2 domain	360	405	2.6e-17
Ago	Gigaspora rosea v1.0	JGI 10.1111/nph.15687	2205509	Mlu_Ago_1082198-Ago1	64.277	0	1310	Mlu_Ago_1082198-Ago1	64.581	0	1147	844	IPR045246	Argonaute-like, PIWI domain	377	807	0
Ago	Gigaspora rosea v1.0	JGI 10.1111/nph.15687	2205509	Mlu_Ago_1082198-Ago1	64.277	0	1310	Mlu_Ago_1082198-Ago1	64.581	0	1147	844	IPR032473	Protein argonaute, Mid domain	415	492	1.7e-14
Ago	Gigaspora rosea v1.0	JGI 10.1111/nph.15687	2205509	Mlu_Ago_1082198-Ago1	64.277	0	1310	Mlu_Ago_1082198-Ago1	64.581	0	1147	844	IPR012337	Ribonuclease H-like superfamily	500	812	3.29e-92
Ago	Gigaspora rosea v1.0	JGI 10.1111/nph.15687	2205509	Mlu_Ago_1082198-Ago1	64.277	0	1310	Mlu_Ago_1082198-Ago1	64.581	0	1147	844	IPR003165	Piwi domain	508	809	2.3e-116
Ago	Gigaspora rosea v1.0	JGI 10.1111/nph.15687	2205509	Mlu_Ago_1082198-Ago1	64.277	0	1310	Mlu_Ago_1082198-Ago1	64.581	0	1147	844	IPR036397	Ribonuclease H superfamily	575	844	3.6e-122
Ago	Gigaspora rosea v1.0	JGI 10.1111/nph.15687	2238242	Mlu_Ago_1465653-Ago3	28.589	0	626	Mlu_Ago_1082198-Ago1	33.099	1.91e-95	318	850	IPR014811	Argonaute, linker 1 domain	160	211	6.6e-07
Ago	Gigaspora rosea v1.0	JGI 10.1111/nph.15687	2238242	Mlu_Ago_1465653-Ago3	28.589	0	626	Mlu_Ago_1082198-Ago1	33.099	1.91e-95	318	850	IPR036085	PAZ domain superfamily	206	357	2.35e-33
Ago	Gigaspora rosea v1.0	JGI 10.1111/nph.15687	2238242	Mlu_Ago_1465653-Ago3	28.589	0	626	Mlu_Ago_1082198-Ago1	33.099	1.91e-95	318	850	IPR003100	PAZ domain	239	335	1.2e-13
Ago	Gigaspora rosea v1.0	JGI 10.1111/nph.15687	2238242	Mlu_Ago_1465653-Ago3	28.589	0	626	Mlu_Ago_1082198-Ago1	33.099	1.91e-95	318	850	IPR012337	Ribonuclease H-like superfamily	483	796	2.53e-60
Ago	Gigaspora rosea v1.0	JGI 10.1111/nph.15687	2238242	Mlu_Ago_1465653-Ago3	28.589	0	626	Mlu_Ago_1082198-Ago1	33.099	1.91e-95	318	850	IPR003165	Piwi domain	488	796	32.1556
Ago	Gigaspora rosea v1.0	JGI 10.1111/nph.15687	2238242	Mlu_Ago_1465653-Ago3	28.589	0	626	Mlu_Ago_1082198-Ago1	33.099	1.91e-95	318	850	IPR036397	Ribonuclease H superfamily	562	832	1.9e-71
Ago	Gigaspora rosea v1.0	JGI 10.1111/nph.15687	2279726	Ncr_Ago_NCU09434-SMS2	25.758	3.93e-37	141	Mlu_Ago_1082198-Ago1	34.815	9.08e-17	77.8	171	IPR036397	Ribonuclease H superfamily	1	154	9.5e-31
Ago	Gigaspora rosea v1.0	JGI 10.1111/nph.15687	2279726	Ncr_Ago_NCU09434-SMS2	25.758	3.93e-37	141	Mlu_Ago_1082198-Ago1	34.815	9.08e-17	77.8	171	IPR012337	Ribonuclease H-like superfamily	1	138	5.31e-18
Ago	Gigaspora rosea v1.0	JGI 10.1111/nph.15687	2279726	Ncr_Ago_NCU09434-SMS2	25.758	3.93e-37	141	Mlu_Ago_1082198-Ago1	34.815	9.08e-17	77.8	171	IPR003165	Piwi domain	1	131	6e-19
Ago	Rhizophagus diaphanus v1.0	JGI 10.1111/nph.15687	55841	Ncr_Ago_NCU09434-SMS2	15.504	2.3e-24	114	Mlu_Ago_1082198-Ago1	41.096	1.69e-10	65.5	625	IPR032474	Protein argonaute, N-terminal	544	620	6e-17
Ago	Rhizophagus diaphanus v1.0	JGI 10.1111/nph.15687	601777	Mlu_Ago_1462948-Ago2	38.636	6.42e-125	381	Mlu_Ago_1462948-Ago2	40.705	1.66e-70	234	306	IPR003165	Piwi domain	1	306	34.8324
Ago	Rhizophagus diaphanus v1.0	JGI 10.1111/nph.15687	601777	Mlu_Ago_1462948-Ago2	38.636	6.42e-125	381	Mlu_Ago_1462948-Ago2	40.705	1.66e-70	234	306	IPR012337	Ribonuclease H-like superfamily	2	305	1.04e-73
Ago	Rhizophagus diaphanus v1.0	JGI 10.1111/nph.15687	601777	Mlu_Ago_1462948-Ago2	38.636	6.42e-125	381	Mlu_Ago_1462948-Ago2	40.705	1.66e-70	234	306	IPR036397	Ribonuclease H superfamily	63	306	4.6e-89
Ago	Rhizophagus diaphanus v1.0	JGI 10.1111/nph.15687	617700	Mlu_Ago_1082198-Ago1	41.734	0	866	Mlu_Ago_1082198-Ago1	42.219	0	593	732	IPR014811	Argonaute, linker 1 domain	50	106	0.0086
Ago	Rhizophagus diaphanus v1.0	JGI 10.1111/nph.15687	617700	Mlu_Ago_1082198-Ago1	41.734	0	866	Mlu_Ago_1082198-Ago1	42.219	0	593	732	IPR036085	PAZ domain superfamily	101	258	4.55e-44
Ago	Rhizophagus diaphanus v1.0	JGI 10.1111/nph.15687	617700	Mlu_Ago_1082198-Ago1	41.734	0	866	Mlu_Ago_1082198-Ago1	42.219	0	593	732	IPR003100	PAZ domain	111	221	24.1436
Ago	Rhizophagus diaphanus v1.0	JGI 10.1111/nph.15687	617700	Mlu_Ago_1082198-Ago1	41.734	0	866	Mlu_Ago_1082198-Ago1	42.219	0	593	732	IPR032472	Argonaute linker 2 domain	247	294	9.5e-12
Ago	Rhizophagus diaphanus v1.0	JGI 10.1111/nph.15687	617700	Mlu_Ago_1082198-Ago1	41.734	0	866	Mlu_Ago_1082198-Ago1	42.219	0	593	732	IPR045246	Argonaute-like, PIWI domain	266	698	0
Ago	Rhizophagus diaphanus v1.0	JGI 10.1111/nph.15687	617700	Mlu_Ago_1082198-Ago1	41.734	0	866	Mlu_Ago_1082198-Ago1	42.219	0	593	732	IPR032473	Protein argonaute, Mid domain	306	381	2.3e-08
Ago	Rhizophagus diaphanus v1.0	JGI 10.1111/nph.15687	617700	Mlu_Ago_1082198-Ago1	41.734	0	866	Mlu_Ago_1082198-Ago1	42.219	0	593	732	IPR012337	Ribonuclease H-like superfamily	388	698	4.8e-86
Ago	Rhizophagus diaphanus v1.0	JGI 10.1111/nph.15687	617700	Mlu_Ago_1082198-Ago1	41.734	0	866	Mlu_Ago_1082198-Ago1	42.219	0	593	732	IPR003165	Piwi domain	397	700	43.7022
Ago	Rhizophagus diaphanus v1.0	JGI 10.1111/nph.15687	617700	Mlu_Ago_1082198-Ago1	41.734	0	866	Mlu_Ago_1082198-Ago1	42.219	0	593	732	IPR036397	Ribonuclease H superfamily	465	732	2.1e-105
Ago	Rhizophagus diaphanus v1.0	JGI 10.1111/nph.15687	618678	Fgr_Ago_FGSG_08752-FgAgo1/FgQDE2	35.437	1.7e-79	261	Mlu_Ago_1082198-Ago1	45.128	2.92e-47	165	182	IPR003165	Piwi domain	1	162	28.5126
Ago	Rhizophagus diaphanus v1.0	JGI 10.1111/nph.15687	618678	Fgr_Ago_FGSG_08752-FgAgo1/FgQDE2	35.437	1.7e-79	261	Mlu_Ago_1082198-Ago1	45.128	2.92e-47	165	182	IPR036397	Ribonuclease H superfamily	2	182	3.6e-76
Ago	Rhizophagus diaphanus v1.0	JGI 10.1111/nph.15687	618678	Fgr_Ago_FGSG_08752-FgAgo1/FgQDE2	35.437	1.7e-79	261	Mlu_Ago_1082198-Ago1	45.128	2.92e-47	165	182	IPR012337	Ribonuclease H-like superfamily	4	163	1.52e-48
Ago	Rhizophagus diaphanus v1.0	JGI 10.1111/nph.15687	618726	Mlu_Ago_1082198-Ago1	57.65	0	1082	Mlu_Ago_1082198-Ago1	58.219	0	890	735	IPR014811	Argonaute, linker 1 domain	60	110	1.5e-21
Ago	Rhizophagus diaphanus v1.0	JGI 10.1111/nph.15687	618726	Mlu_Ago_1082198-Ago1	57.65	0	1082	Mlu_Ago_1082198-Ago1	58.219	0	890	735	IPR036085	PAZ domain superfamily	105	262	1.02e-38
Ago	Rhizophagus diaphanus v1.0	JGI 10.1111/nph.15687	618726	Mlu_Ago_1082198-Ago1	57.65	0	1082	Mlu_Ago_1082198-Ago1	58.219	0	890	735	IPR003100	PAZ domain	112	249	0.00019
Ago	Rhizophagus diaphanus v1.0	JGI 10.1111/nph.15687	618726	Mlu_Ago_1082198-Ago1	57.65	0	1082	Mlu_Ago_1082198-Ago1	58.219	0	890	735	IPR032472	Argonaute linker 2 domain	254	295	2.8e-10
Ago	Rhizophagus diaphanus v1.0	JGI 10.1111/nph.15687	618726	Mlu_Ago_1082198-Ago1	57.65	0	1082	Mlu_Ago_1082198-Ago1	58.219	0	890	735	IPR045246	Argonaute-like, PIWI domain	267	698	0
Ago	Rhizophagus diaphanus v1.0	JGI 10.1111/nph.15687	618726	Mlu_Ago_1082198-Ago1	57.65	0	1082	Mlu_Ago_1082198-Ago1	58.219	0	890	735	IPR032473	Protein argonaute, Mid domain	306	383	7.8e-13
Ago	Rhizophagus diaphanus v1.0	JGI 10.1111/nph.15687	618726	Mlu_Ago_1082198-Ago1	57.65	0	1082	Mlu_Ago_1082198-Ago1	58.219	0	890	735	IPR012337	Ribonuclease H-like superfamily	390	698	3.03e-91
Ago	Rhizophagus diaphanus v1.0	JGI 10.1111/nph.15687	618726	Mlu_Ago_1082198-Ago1	57.65	0	1082	Mlu_Ago_1082198-Ago1	58.219	0	890	735	IPR003165	Piwi domain	398	700	49.8478
Ago	Rhizophagus diaphanus v1.0	JGI 10.1111/nph.15687	618726	Mlu_Ago_1082198-Ago1	57.65	0	1082	Mlu_Ago_1082198-Ago1	58.219	0	890	735	IPR036397	Ribonuclease H superfamily	465	729	3.8e-114
Ago	Rhizophagus diaphanus v1.0	JGI 10.1111/nph.15687	622150	Mlu_Ago_1082198-Ago1	53.433	0	937	Mlu_Ago_1082198-Ago1	54.642	0	771	670	IPR032474	Protein argonaute, N-terminal	8	59	1.4e-07
Ago	Rhizophagus diaphanus v1.0	JGI 10.1111/nph.15687	622150	Mlu_Ago_1082198-Ago1	53.433	0	937	Mlu_Ago_1082198-Ago1	54.642	0	771	670	IPR014811	Argonaute, linker 1 domain	68	118	3.1e-15
Ago	Rhizophagus diaphanus v1.0	JGI 10.1111/nph.15687	622150	Mlu_Ago_1082198-Ago1	53.433	0	937	Mlu_Ago_1082198-Ago1	54.642	0	771	670	IPR036085	PAZ domain superfamily	114	271	1.88e-40
Ago	Rhizophagus diaphanus v1.0	JGI 10.1111/nph.15687	622150	Mlu_Ago_1082198-Ago1	53.433	0	937	Mlu_Ago_1082198-Ago1	54.642	0	771	670	IPR003100	PAZ domain	119	231	20.8711
Ago	Rhizophagus diaphanus v1.0	JGI 10.1111/nph.15687	622150	Mlu_Ago_1082198-Ago1	53.433	0	937	Mlu_Ago_1082198-Ago1	54.642	0	771	670	IPR032472	Argonaute linker 2 domain	258	303	1.6e-16
Ago	Rhizophagus diaphanus v1.0	JGI 10.1111/nph.15687	622150	Mlu_Ago_1082198-Ago1	53.433	0	937	Mlu_Ago_1082198-Ago1	54.642	0	771	670	IPR045246	Argonaute-like, PIWI domain	275	670	0
Ago	Rhizophagus diaphanus v1.0	JGI 10.1111/nph.15687	622150	Mlu_Ago_1082198-Ago1	53.433	0	937	Mlu_Ago_1082198-Ago1	54.642	0	771	670	IPR032473	Protein argonaute, Mid domain	314	391	8.8e-14
Ago	Rhizophagus diaphanus v1.0	JGI 10.1111/nph.15687	622150	Mlu_Ago_1082198-Ago1	53.433	0	937	Mlu_Ago_1082198-Ago1	54.642	0	771	670	IPR012337	Ribonuclease H-like superfamily	398	667	2.23e-69
Ago	Rhizophagus diaphanus v1.0	JGI 10.1111/nph.15687	622150	Mlu_Ago_1082198-Ago1	53.433	0	937	Mlu_Ago_1082198-Ago1	54.642	0	771	670	IPR003165	Piwi domain	406	670	35.3867
Ago	Rhizophagus diaphanus v1.0	JGI 10.1111/nph.15687	622150	Mlu_Ago_1082198-Ago1	53.433	0	937	Mlu_Ago_1082198-Ago1	54.642	0	771	670	IPR036397	Ribonuclease H superfamily	473	670	2e-81
Ago	Rhizophagus diaphanus v1.0	JGI 10.1111/nph.15687	628680	Mlu_Ago_1082198-Ago1	51.817	0	1121	Mlu_Ago_1082198-Ago1	51.7	0	871	832	IPR032474	Protein argonaute, N-terminal	20	159	2.1e-26
Ago	Rhizophagus diaphanus v1.0	JGI 10.1111/nph.15687	628680	Mlu_Ago_1082198-Ago1	51.817	0	1121	Mlu_Ago_1082198-Ago1	51.7	0	871	832	IPR014811	Argonaute, linker 1 domain	167	218	1.5e-11
Ago	Rhizophagus diaphanus v1.0	JGI 10.1111/nph.15687	628680	Mlu_Ago_1082198-Ago1	51.817	0	1121	Mlu_Ago_1082198-Ago1	51.7	0	871	832	IPR036085	PAZ domain superfamily	213	369	8.32e-45
Ago	Rhizophagus diaphanus v1.0	JGI 10.1111/nph.15687	628680	Mlu_Ago_1082198-Ago1	51.817	0	1121	Mlu_Ago_1082198-Ago1	51.7	0	871	832	IPR003100	PAZ domain	223	351	0.0015
Ago	Rhizophagus diaphanus v1.0	JGI 10.1111/nph.15687	628680	Mlu_Ago_1082198-Ago1	51.817	0	1121	Mlu_Ago_1082198-Ago1	51.7	0	871	832	IPR032472	Argonaute linker 2 domain	356	410	8.6e-11
Ago	Rhizophagus diaphanus v1.0	JGI 10.1111/nph.15687	628680	Mlu_Ago_1082198-Ago1	51.817	0	1121	Mlu_Ago_1082198-Ago1	51.7	0	871	832	IPR045246	Argonaute-like, PIWI domain	373	809	0
Ago	Rhizophagus diaphanus v1.0	JGI 10.1111/nph.15687	628680	Mlu_Ago_1082198-Ago1	51.817	0	1121	Mlu_Ago_1082198-Ago1	51.7	0	871	832	IPR032473	Protein argonaute, Mid domain	421	490	1.5e-09
Ago	Rhizophagus diaphanus v1.0	JGI 10.1111/nph.15687	628680	Mlu_Ago_1082198-Ago1	51.817	0	1121	Mlu_Ago_1082198-Ago1	51.7	0	871	832	IPR012337	Ribonuclease H-like superfamily	503	811	5.06e-81
Ago	Rhizophagus diaphanus v1.0	JGI 10.1111/nph.15687	628680	Mlu_Ago_1082198-Ago1	51.817	0	1121	Mlu_Ago_1082198-Ago1	51.7	0	871	832	IPR003165	Piwi domain	511	811	2.8e-101
Ago	Rhizophagus diaphanus v1.0	JGI 10.1111/nph.15687	628680	Mlu_Ago_1082198-Ago1	51.817	0	1121	Mlu_Ago_1082198-Ago1	51.7	0	871	832	IPR036397	Ribonuclease H superfamily	578	831	1.3e-104
Ago	Rhizophagus diaphanus v1.0	JGI 10.1111/nph.15687	629236	Mlu_Ago_1082198-Ago1	60.226	0	1233	Mlu_Ago_1082198-Ago1	60.93	0	1004	789	IPR032474	Protein argonaute, N-terminal	3	105	6.3e-21
Ago	Rhizophagus diaphanus v1.0	JGI 10.1111/nph.15687	629236	Mlu_Ago_1082198-Ago1	60.226	0	1233	Mlu_Ago_1082198-Ago1	60.93	0	1004	789	IPR014811	Argonaute, linker 1 domain	114	164	4.5e-21
Ago	Rhizophagus diaphanus v1.0	JGI 10.1111/nph.15687	629236	Mlu_Ago_1082198-Ago1	60.226	0	1233	Mlu_Ago_1082198-Ago1	60.93	0	1004	789	IPR036085	PAZ domain superfamily	159	318	1.88e-48
Ago	Rhizophagus diaphanus v1.0	JGI 10.1111/nph.15687	629236	Mlu_Ago_1082198-Ago1	60.226	0	1233	Mlu_Ago_1082198-Ago1	60.93	0	1004	789	IPR003100	PAZ domain	169	300	0.00038
Ago	Rhizophagus diaphanus v1.0	JGI 10.1111/nph.15687	629236	Mlu_Ago_1082198-Ago1	60.226	0	1233	Mlu_Ago_1082198-Ago1	60.93	0	1004	789	IPR032472	Argonaute linker 2 domain	305	350	2.6e-18
Ago	Rhizophagus diaphanus v1.0	JGI 10.1111/nph.15687	629236	Mlu_Ago_1082198-Ago1	60.226	0	1233	Mlu_Ago_1082198-Ago1	60.93	0	1004	789	IPR045246	Argonaute-like, PIWI domain	322	754	0
Ago	Rhizophagus diaphanus v1.0	JGI 10.1111/nph.15687	629236	Mlu_Ago_1082198-Ago1	60.226	0	1233	Mlu_Ago_1082198-Ago1	60.93	0	1004	789	IPR032473	Protein argonaute, Mid domain	360	438	1.1e-14
Ago	Rhizophagus diaphanus v1.0	JGI 10.1111/nph.15687	629236	Mlu_Ago_1082198-Ago1	60.226	0	1233	Mlu_Ago_1082198-Ago1	60.93	0	1004	789	IPR012337	Ribonuclease H-like superfamily	445	759	1.9e-92
Ago	Rhizophagus diaphanus v1.0	JGI 10.1111/nph.15687	629236	Mlu_Ago_1082198-Ago1	60.226	0	1233	Mlu_Ago_1082198-Ago1	60.93	0	1004	789	IPR003165	Piwi domain	453	756	51.5426
Ago	Rhizophagus diaphanus v1.0	JGI 10.1111/nph.15687	629236	Mlu_Ago_1082198-Ago1	60.226	0	1233	Mlu_Ago_1082198-Ago1	60.93	0	1004	789	IPR036397	Ribonuclease H superfamily	519	789	3.7e-121
Ago	Rhizophagus diaphanus v1.0	JGI 10.1111/nph.15687	632702	Mlu_Ago_1465653-Ago3	40.58	0	1119	Mlu_Ago_1082198-Ago1	52.273	0	880	872	IPR032474	Protein argonaute, N-terminal	62	198	5e-26
Ago	Rhizophagus diaphanus v1.0	JGI 10.1111/nph.15687	632702	Mlu_Ago_1465653-Ago3	40.58	0	1119	Mlu_Ago_1082198-Ago1	52.273	0	880	872	IPR014811	Argonaute, linker 1 domain	209	259	2.6e-15
Ago	Rhizophagus diaphanus v1.0	JGI 10.1111/nph.15687	632702	Mlu_Ago_1465653-Ago3	40.58	0	1119	Mlu_Ago_1082198-Ago1	52.273	0	880	872	IPR036085	PAZ domain superfamily	254	411	3.45e-38
Ago	Rhizophagus diaphanus v1.0	JGI 10.1111/nph.15687	632702	Mlu_Ago_1465653-Ago3	40.58	0	1119	Mlu_Ago_1082198-Ago1	52.273	0	880	872	IPR003100	PAZ domain	264	396	0.00056
Ago	Rhizophagus diaphanus v1.0	JGI 10.1111/nph.15687	632702	Mlu_Ago_1465653-Ago3	40.58	0	1119	Mlu_Ago_1082198-Ago1	52.273	0	880	872	IPR032472	Argonaute linker 2 domain	398	442	5.4e-09
Ago	Rhizophagus diaphanus v1.0	JGI 10.1111/nph.15687	632702	Mlu_Ago_1465653-Ago3	40.58	0	1119	Mlu_Ago_1082198-Ago1	52.273	0	880	872	IPR045246	Argonaute-like, PIWI domain	414	838	0
Ago	Rhizophagus diaphanus v1.0	JGI 10.1111/nph.15687	632702	Mlu_Ago_1465653-Ago3	40.58	0	1119	Mlu_Ago_1082198-Ago1	52.273	0	880	872	IPR032473	Protein argonaute, Mid domain	449	522	1e-10
Ago	Rhizophagus diaphanus v1.0	JGI 10.1111/nph.15687	632702	Mlu_Ago_1465653-Ago3	40.58	0	1119	Mlu_Ago_1082198-Ago1	52.273	0	880	872	IPR012337	Ribonuclease H-like superfamily	530	840	4.05e-88
Ago	Rhizophagus diaphanus v1.0	JGI 10.1111/nph.15687	632702	Mlu_Ago_1465653-Ago3	40.58	0	1119	Mlu_Ago_1082198-Ago1	52.273	0	880	872	IPR003165	Piwi domain	538	839	46.1415
Ago	Rhizophagus diaphanus v1.0	JGI 10.1111/nph.15687	632702	Mlu_Ago_1465653-Ago3	40.58	0	1119	Mlu_Ago_1082198-Ago1	52.273	0	880	872	IPR036397	Ribonuclease H superfamily	604	872	1.3e-111
Ago	Rhizophagus diaphanus v1.0	JGI 10.1111/nph.15687	636572	Mlu_Ago_1082198-Ago1	62.878	0	1085	Mlu_Ago_1082198-Ago1	62.734	0	947	688	IPR014811	Argonaute, linker 1 domain	16	66	4.4e-21
Ago	Rhizophagus diaphanus v1.0	JGI 10.1111/nph.15687	636572	Mlu_Ago_1082198-Ago1	62.878	0	1085	Mlu_Ago_1082198-Ago1	62.734	0	947	688	IPR036085	PAZ domain superfamily	61	221	3.45e-47
Ago	Rhizophagus diaphanus v1.0	JGI 10.1111/nph.15687	636572	Mlu_Ago_1082198-Ago1	62.878	0	1085	Mlu_Ago_1082198-Ago1	62.734	0	947	688	IPR003100	PAZ domain	74	203	0.0017
Ago	Rhizophagus diaphanus v1.0	JGI 10.1111/nph.15687	636572	Mlu_Ago_1082198-Ago1	62.878	0	1085	Mlu_Ago_1082198-Ago1	62.734	0	947	688	IPR032472	Argonaute linker 2 domain	207	253	6.2e-14
Ago	Rhizophagus diaphanus v1.0	JGI 10.1111/nph.15687	636572	Mlu_Ago_1082198-Ago1	62.878	0	1085	Mlu_Ago_1082198-Ago1	62.734	0	947	688	IPR045246	Argonaute-like, PIWI domain	225	655	0
Ago	Rhizophagus diaphanus v1.0	JGI 10.1111/nph.15687	636572	Mlu_Ago_1082198-Ago1	62.878	0	1085	Mlu_Ago_1082198-Ago1	62.734	0	947	688	IPR032473	Protein argonaute, Mid domain	264	341	5e-15
Ago	Rhizophagus diaphanus v1.0	JGI 10.1111/nph.15687	636572	Mlu_Ago_1082198-Ago1	62.878	0	1085	Mlu_Ago_1082198-Ago1	62.734	0	947	688	IPR012337	Ribonuclease H-like superfamily	348	655	2.02e-86
Ago	Rhizophagus diaphanus v1.0	JGI 10.1111/nph.15687	636572	Mlu_Ago_1082198-Ago1	62.878	0	1085	Mlu_Ago_1082198-Ago1	62.734	0	947	688	IPR003165	Piwi domain	356	657	46.9334
Ago	Rhizophagus diaphanus v1.0	JGI 10.1111/nph.15687	636572	Mlu_Ago_1082198-Ago1	62.878	0	1085	Mlu_Ago_1082198-Ago1	62.734	0	947	688	IPR036397	Ribonuclease H superfamily	423	688	1e-114
Ago	Rhizophagus diaphanus v1.0	JGI 10.1111/nph.15687	640504	Mlu_Ago_1082198-Ago1	51.297	0	1126	Mlu_Ago_1082198-Ago1	51.415	0	879	829	IPR032474	Protein argonaute, N-terminal	18	150	1.2e-29
Ago	Rhizophagus diaphanus v1.0	JGI 10.1111/nph.15687	640504	Mlu_Ago_1082198-Ago1	51.297	0	1126	Mlu_Ago_1082198-Ago1	51.415	0	879	829	IPR014811	Argonaute, linker 1 domain	159	209	9.9e-09
Ago	Rhizophagus diaphanus v1.0	JGI 10.1111/nph.15687	640504	Mlu_Ago_1082198-Ago1	51.297	0	1126	Mlu_Ago_1082198-Ago1	51.415	0	879	829	IPR036085	PAZ domain superfamily	204	363	3.3e-38
Ago	Rhizophagus diaphanus v1.0	JGI 10.1111/nph.15687	640504	Mlu_Ago_1082198-Ago1	51.297	0	1126	Mlu_Ago_1082198-Ago1	51.415	0	879	829	IPR003100	PAZ domain	214	323	19.3623
Ago	Rhizophagus diaphanus v1.0	JGI 10.1111/nph.15687	640504	Mlu_Ago_1082198-Ago1	51.297	0	1126	Mlu_Ago_1082198-Ago1	51.415	0	879	829	IPR032472	Argonaute linker 2 domain	350	395	1.1e-16
Ago	Rhizophagus diaphanus v1.0	JGI 10.1111/nph.15687	640504	Mlu_Ago_1082198-Ago1	51.297	0	1126	Mlu_Ago_1082198-Ago1	51.415	0	879	829	IPR045246	Argonaute-like, PIWI domain	367	797	0
Ago	Rhizophagus diaphanus v1.0	JGI 10.1111/nph.15687	640504	Mlu_Ago_1082198-Ago1	51.297	0	1126	Mlu_Ago_1082198-Ago1	51.415	0	879	829	IPR032473	Protein argonaute, Mid domain	406	481	1.1e-13
Ago	Rhizophagus diaphanus v1.0	JGI 10.1111/nph.15687	640504	Mlu_Ago_1082198-Ago1	51.297	0	1126	Mlu_Ago_1082198-Ago1	51.415	0	879	829	IPR012337	Ribonuclease H-like superfamily	485	797	1.19e-79
Ago	Rhizophagus diaphanus v1.0	JGI 10.1111/nph.15687	640504	Mlu_Ago_1082198-Ago1	51.297	0	1126	Mlu_Ago_1082198-Ago1	51.415	0	879	829	IPR003165	Piwi domain	499	799	4.1e-98
Ago	Rhizophagus diaphanus v1.0	JGI 10.1111/nph.15687	640504	Mlu_Ago_1082198-Ago1	51.297	0	1126	Mlu_Ago_1082198-Ago1	51.415	0	879	829	IPR036397	Ribonuclease H superfamily	567	829	4.9e-100
Ago	Rhizophagus diaphanus v1.0	JGI 10.1111/nph.15687	648151	Mlu_Ago_1082198-Ago1	58.435	0	1124	Mlu_Ago_1082198-Ago1	59.534	0	914	736	IPR014811	Argonaute, linker 1 domain	63	113	7.4e-12
Ago	Rhizophagus diaphanus v1.0	JGI 10.1111/nph.15687	648151	Mlu_Ago_1082198-Ago1	58.435	0	1124	Mlu_Ago_1082198-Ago1	59.534	0	914	736	IPR036085	PAZ domain superfamily	108	267	3.3e-45
Ago	Rhizophagus diaphanus v1.0	JGI 10.1111/nph.15687	648151	Mlu_Ago_1082198-Ago1	58.435	0	1124	Mlu_Ago_1082198-Ago1	59.534	0	914	736	IPR003100	PAZ domain	118	227	23.0174
Ago	Rhizophagus diaphanus v1.0	JGI 10.1111/nph.15687	648151	Mlu_Ago_1082198-Ago1	58.435	0	1124	Mlu_Ago_1082198-Ago1	59.534	0	914	736	IPR032472	Argonaute linker 2 domain	254	299	1.1e-14
Ago	Rhizophagus diaphanus v1.0	JGI 10.1111/nph.15687	648151	Mlu_Ago_1082198-Ago1	58.435	0	1124	Mlu_Ago_1082198-Ago1	59.534	0	914	736	IPR045246	Argonaute-like, PIWI domain	271	701	0
Ago	Rhizophagus diaphanus v1.0	JGI 10.1111/nph.15687	648151	Mlu_Ago_1082198-Ago1	58.435	0	1124	Mlu_Ago_1082198-Ago1	59.534	0	914	736	IPR032473	Protein argonaute, Mid domain	310	386	1.6e-14
Ago	Rhizophagus diaphanus v1.0	JGI 10.1111/nph.15687	648151	Mlu_Ago_1082198-Ago1	58.435	0	1124	Mlu_Ago_1082198-Ago1	59.534	0	914	736	IPR012337	Ribonuclease H-like superfamily	394	706	1.82e-92
Ago	Rhizophagus diaphanus v1.0	JGI 10.1111/nph.15687	648151	Mlu_Ago_1082198-Ago1	58.435	0	1124	Mlu_Ago_1082198-Ago1	59.534	0	914	736	IPR003165	Piwi domain	402	703	50.5764
Ago	Rhizophagus diaphanus v1.0	JGI 10.1111/nph.15687	648151	Mlu_Ago_1082198-Ago1	58.435	0	1124	Mlu_Ago_1082198-Ago1	59.534	0	914	736	IPR036397	Ribonuclease H superfamily	468	736	3.8e-120
Ago	Rhizophagus diaphanus v1.0	JGI 10.1111/nph.15687	661223	Mlu_Ago_1082198-Ago1	55.934	0	1212	Mlu_Ago_1082198-Ago1	56.89	0	995	832	IPR032474	Protein argonaute, N-terminal	18	147	2.3e-25
Ago	Rhizophagus diaphanus v1.0	JGI 10.1111/nph.15687	661223	Mlu_Ago_1082198-Ago1	55.934	0	1212	Mlu_Ago_1082198-Ago1	56.89	0	995	832	IPR014811	Argonaute, linker 1 domain	157	207	1.6e-13
Ago	Rhizophagus diaphanus v1.0	JGI 10.1111/nph.15687	661223	Mlu_Ago_1082198-Ago1	55.934	0	1212	Mlu_Ago_1082198-Ago1	56.89	0	995	832	IPR036085	PAZ domain superfamily	202	360	1.88e-44
Ago	Rhizophagus diaphanus v1.0	JGI 10.1111/nph.15687	661223	Mlu_Ago_1082198-Ago1	55.934	0	1212	Mlu_Ago_1082198-Ago1	56.89	0	995	832	IPR003100	PAZ domain	212	342	0.00084
Ago	Rhizophagus diaphanus v1.0	JGI 10.1111/nph.15687	661223	Mlu_Ago_1082198-Ago1	55.934	0	1212	Mlu_Ago_1082198-Ago1	56.89	0	995	832	IPR032472	Argonaute linker 2 domain	347	392	2.7e-13
Ago	Rhizophagus diaphanus v1.0	JGI 10.1111/nph.15687	661223	Mlu_Ago_1082198-Ago1	55.934	0	1212	Mlu_Ago_1082198-Ago1	56.89	0	995	832	IPR045246	Argonaute-like, PIWI domain	364	797	0
Ago	Rhizophagus diaphanus v1.0	JGI 10.1111/nph.15687	661223	Mlu_Ago_1082198-Ago1	55.934	0	1212	Mlu_Ago_1082198-Ago1	56.89	0	995	832	IPR032473	Protein argonaute, Mid domain	402	480	3.2e-15
Ago	Rhizophagus diaphanus v1.0	JGI 10.1111/nph.15687	661223	Mlu_Ago_1082198-Ago1	55.934	0	1212	Mlu_Ago_1082198-Ago1	56.89	0	995	832	IPR012337	Ribonuclease H-like superfamily	487	802	1.42e-90
Ago	Rhizophagus diaphanus v1.0	JGI 10.1111/nph.15687	661223	Mlu_Ago_1082198-Ago1	55.934	0	1212	Mlu_Ago_1082198-Ago1	56.89	0	995	832	IPR003165	Piwi domain	495	799	9e-111
Ago	Rhizophagus diaphanus v1.0	JGI 10.1111/nph.15687	661223	Mlu_Ago_1082198-Ago1	55.934	0	1212	Mlu_Ago_1082198-Ago1	56.89	0	995	832	IPR036397	Ribonuclease H superfamily	562	832	1.5e-118
Ago	Rhizophagus diaphanus v1.0	JGI 10.1111/nph.15687	661224	Mlu_Ago_1082198-Ago1	55.319	0	1202	Mlu_Ago_1082198-Ago1	55.792	0	967	826	IPR032474	Protein argonaute, N-terminal	18	148	3.7e-27
Ago	Rhizophagus diaphanus v1.0	JGI 10.1111/nph.15687	661224	Mlu_Ago_1082198-Ago1	55.319	0	1202	Mlu_Ago_1082198-Ago1	55.792	0	967	826	IPR014811	Argonaute, linker 1 domain	157	207	2.5e-15
Ago	Rhizophagus diaphanus v1.0	JGI 10.1111/nph.15687	661224	Mlu_Ago_1082198-Ago1	55.319	0	1202	Mlu_Ago_1082198-Ago1	55.792	0	967	826	IPR036085	PAZ domain superfamily	202	357	3.92e-40
Ago	Rhizophagus diaphanus v1.0	JGI 10.1111/nph.15687	661224	Mlu_Ago_1082198-Ago1	55.319	0	1202	Mlu_Ago_1082198-Ago1	55.792	0	967	826	IPR003100	PAZ domain	208	342	0.0016
Ago	Rhizophagus diaphanus v1.0	JGI 10.1111/nph.15687	661224	Mlu_Ago_1082198-Ago1	55.319	0	1202	Mlu_Ago_1082198-Ago1	55.792	0	967	826	IPR032472	Argonaute linker 2 domain	344	389	4.3e-13
Ago	Rhizophagus diaphanus v1.0	JGI 10.1111/nph.15687	661224	Mlu_Ago_1082198-Ago1	55.319	0	1202	Mlu_Ago_1082198-Ago1	55.792	0	967	826	IPR045246	Argonaute-like, PIWI domain	361	792	0
Ago	Rhizophagus diaphanus v1.0	JGI 10.1111/nph.15687	661224	Mlu_Ago_1082198-Ago1	55.319	0	1202	Mlu_Ago_1082198-Ago1	55.792	0	967	826	IPR032473	Protein argonaute, Mid domain	400	477	3e-13
Ago	Rhizophagus diaphanus v1.0	JGI 10.1111/nph.15687	661224	Mlu_Ago_1082198-Ago1	55.319	0	1202	Mlu_Ago_1082198-Ago1	55.792	0	967	826	IPR012337	Ribonuclease H-like superfamily	484	797	6.5e-89
Ago	Rhizophagus diaphanus v1.0	JGI 10.1111/nph.15687	661224	Mlu_Ago_1082198-Ago1	55.319	0	1202	Mlu_Ago_1082198-Ago1	55.792	0	967	826	IPR003165	Piwi domain	492	794	49.1984
Ago	Rhizophagus diaphanus v1.0	JGI 10.1111/nph.15687	661224	Mlu_Ago_1082198-Ago1	55.319	0	1202	Mlu_Ago_1082198-Ago1	55.792	0	967	826	IPR036397	Ribonuclease H superfamily	558	826	6.1e-115
Ago	Rhizophagus diaphanus v1.0	JGI 10.1111/nph.15687	663238	Por_Ago_MGG_14873-MoAGO1	20.098	1.69e-42	156	Mlu_Ago_1082198-Ago1	35.545	2.79e-24	99	158	IPR003165	Piwi domain	1	39	8.53957
Ago	Rhizophagus diaphanus v1.0	JGI 10.1111/nph.15687	663238	Por_Ago_MGG_14873-MoAGO1	20.098	1.69e-42	156	Mlu_Ago_1082198-Ago1	35.545	2.79e-24	99	158	IPR036397	Ribonuclease H superfamily	1	155	3.6e-19
Ago	Rhizophagus diaphanus v1.0	JGI 10.1111/nph.15687	663238	Por_Ago_MGG_14873-MoAGO1	20.098	1.69e-42	156	Mlu_Ago_1082198-Ago1	35.545	2.79e-24	99	158	IPR012337	Ribonuclease H-like superfamily	1	121	2.15e-10
Ago	Rhizophagus diaphanus v1.0	JGI 10.1111/nph.15687	667226	Mlu_Ago_1082198-Ago1	30.978	7.91e-27	112	Mlu_Ago_1082198-Ago1	32.353	5.91e-14	70.1	185	IPR036085	PAZ domain superfamily	39	120	4.32e-11
Ago	Rhizophagus diaphanus v1.0	JGI 10.1111/nph.15687	667226	Mlu_Ago_1082198-Ago1	30.978	7.91e-27	112	Mlu_Ago_1082198-Ago1	32.353	5.91e-14	70.1	185	IPR003100	PAZ domain	55	120	10.0761
Ago	Rhizophagus diaphanus v1.0	JGI 10.1111/nph.15687	671514	Mlu_Ago_1082198-Ago1	59.858	0	1249	Mlu_Ago_1082198-Ago1	59.976	0	1062	842	IPR032474	Protein argonaute, N-terminal	29	161	1.6e-30
Ago	Rhizophagus diaphanus v1.0	JGI 10.1111/nph.15687	671514	Mlu_Ago_1082198-Ago1	59.858	0	1249	Mlu_Ago_1082198-Ago1	59.976	0	1062	842	IPR014811	Argonaute, linker 1 domain	171	221	2.2e-20
Ago	Rhizophagus diaphanus v1.0	JGI 10.1111/nph.15687	671514	Mlu_Ago_1082198-Ago1	59.858	0	1249	Mlu_Ago_1082198-Ago1	59.976	0	1062	842	IPR036085	PAZ domain superfamily	216	376	1.32e-43
Ago	Rhizophagus diaphanus v1.0	JGI 10.1111/nph.15687	671514	Mlu_Ago_1082198-Ago1	59.858	0	1249	Mlu_Ago_1082198-Ago1	59.976	0	1062	842	IPR003100	PAZ domain	226	336	18.3636
Ago	Rhizophagus diaphanus v1.0	JGI 10.1111/nph.15687	671514	Mlu_Ago_1082198-Ago1	59.858	0	1249	Mlu_Ago_1082198-Ago1	59.976	0	1062	842	IPR032472	Argonaute linker 2 domain	363	408	1.9e-11
Ago	Rhizophagus diaphanus v1.0	JGI 10.1111/nph.15687	671514	Mlu_Ago_1082198-Ago1	59.858	0	1249	Mlu_Ago_1082198-Ago1	59.976	0	1062	842	IPR045246	Argonaute-like, PIWI domain	382	810	0
Ago	Rhizophagus diaphanus v1.0	JGI 10.1111/nph.15687	671514	Mlu_Ago_1082198-Ago1	59.858	0	1249	Mlu_Ago_1082198-Ago1	59.976	0	1062	842	IPR032473	Protein argonaute, Mid domain	419	496	7.2e-16
Ago	Rhizophagus diaphanus v1.0	JGI 10.1111/nph.15687	671514	Mlu_Ago_1082198-Ago1	59.858	0	1249	Mlu_Ago_1082198-Ago1	59.976	0	1062	842	IPR012337	Ribonuclease H-like superfamily	503	813	4.55e-92
Ago	Rhizophagus diaphanus v1.0	JGI 10.1111/nph.15687	671514	Mlu_Ago_1082198-Ago1	59.858	0	1249	Mlu_Ago_1082198-Ago1	59.976	0	1062	842	IPR003165	Piwi domain	511	811	50.2279
Ago	Rhizophagus diaphanus v1.0	JGI 10.1111/nph.15687	671514	Mlu_Ago_1082198-Ago1	59.858	0	1249	Mlu_Ago_1082198-Ago1	59.976	0	1062	842	IPR036397	Ribonuclease H superfamily	577	842	9.8e-117
Ago	Rhizophagus diaphanus v1.0	JGI 10.1111/nph.15687	672034	Mlu_Ago_1465653-Ago3	26.966	4.45e-20	90.4	Mlu_Ago_1082198-Ago1	28.736	1.29e-08	52	108	IPR032474	Protein argonaute, N-terminal	30	102	1.3e-13
Ago	Rhizophagus diaphanus v1.0	JGI 10.1111/nph.15687	679838	Ncr_Ago_NCU09434-SMS2	22.222	3e-05	48.5	Mlu_Ago_1082198-Ago1	51.852	4.83e-05	42	NA	NA	NA	NA	NA	NA
Ago	Rhizophagus diaphanus v1.0	JGI 10.1111/nph.15687	688297	Afu_Ago-Afu3g11010-Ago1	24.318	0	743	Mlu_Ago_1082198-Ago1	30.155	1.32e-103	342	929	IPR032474	Protein argonaute, N-terminal	25	203	4.3e-12
Ago	Rhizophagus diaphanus v1.0	JGI 10.1111/nph.15687	688297	Afu_Ago-Afu3g11010-Ago1	24.318	0	743	Mlu_Ago_1082198-Ago1	30.155	1.32e-103	342	929	IPR014811	Argonaute, linker 1 domain	217	267	2.4e-08
Ago	Rhizophagus diaphanus v1.0	JGI 10.1111/nph.15687	688297	Afu_Ago-Afu3g11010-Ago1	24.318	0	743	Mlu_Ago_1082198-Ago1	30.155	1.32e-103	342	929	IPR036085	PAZ domain superfamily	262	433	4.71e-14
Ago	Rhizophagus diaphanus v1.0	JGI 10.1111/nph.15687	688297	Afu_Ago-Afu3g11010-Ago1	24.318	0	743	Mlu_Ago_1082198-Ago1	30.155	1.32e-103	342	929	IPR045246	Argonaute-like, PIWI domain	448	893	0
Ago	Rhizophagus diaphanus v1.0	JGI 10.1111/nph.15687	688297	Afu_Ago-Afu3g11010-Ago1	24.318	0	743	Mlu_Ago_1082198-Ago1	30.155	1.32e-103	342	929	IPR032473	Protein argonaute, Mid domain	477	536	2.5e-10
Ago	Rhizophagus diaphanus v1.0	JGI 10.1111/nph.15687	688297	Afu_Ago-Afu3g11010-Ago1	24.318	0	743	Mlu_Ago_1082198-Ago1	30.155	1.32e-103	342	929	IPR012337	Ribonuclease H-like superfamily	561	892	4.3e-75
Ago	Rhizophagus diaphanus v1.0	JGI 10.1111/nph.15687	688297	Afu_Ago-Afu3g11010-Ago1	24.318	0	743	Mlu_Ago_1082198-Ago1	30.155	1.32e-103	342	929	IPR003165	Piwi domain	571	894	3.3e-89
Ago	Rhizophagus diaphanus v1.0	JGI 10.1111/nph.15687	688297	Afu_Ago-Afu3g11010-Ago1	24.318	0	743	Mlu_Ago_1082198-Ago1	30.155	1.32e-103	342	929	IPR036397	Ribonuclease H superfamily	646	929	3.3e-92
Ago	Rhizophagus diaphanus v1.0	JGI 10.1111/nph.15687	690997	Afu_Ago-Afu3g11010-Ago1	31.707	4.19e-38	141	Mlu_Ago_1082198-Ago1	62.651	6.94e-31	115	102	IPR003165	Piwi domain	1	77	9.18897
Ago	Rhizophagus diaphanus v1.0	JGI 10.1111/nph.15687	690997	Afu_Ago-Afu3g11010-Ago1	31.707	4.19e-38	141	Mlu_Ago_1082198-Ago1	62.651	6.94e-31	115	102	IPR012337	Ribonuclease H-like superfamily	4	84	2.02e-11
Ago	Rhizophagus diaphanus v1.0	JGI 10.1111/nph.15687	695051	Mlu_Ago_1082198-Ago1	51.171	0	1125	Mlu_Ago_1082198-Ago1	51.168	0	872	834	IPR032474	Protein argonaute, N-terminal	20	156	4.1e-26
Ago	Rhizophagus diaphanus v1.0	JGI 10.1111/nph.15687	695051	Mlu_Ago_1082198-Ago1	51.171	0	1125	Mlu_Ago_1082198-Ago1	51.168	0	872	834	IPR014811	Argonaute, linker 1 domain	166	217	6.8e-12
Ago	Rhizophagus diaphanus v1.0	JGI 10.1111/nph.15687	695051	Mlu_Ago_1082198-Ago1	51.171	0	1125	Mlu_Ago_1082198-Ago1	51.168	0	872	834	IPR036085	PAZ domain superfamily	212	375	1.32e-38
Ago	Rhizophagus diaphanus v1.0	JGI 10.1111/nph.15687	695051	Mlu_Ago_1082198-Ago1	51.171	0	1125	Mlu_Ago_1082198-Ago1	51.168	0	872	834	IPR003100	PAZ domain	222	328	16.9611
Ago	Rhizophagus diaphanus v1.0	JGI 10.1111/nph.15687	695051	Mlu_Ago_1082198-Ago1	51.171	0	1125	Mlu_Ago_1082198-Ago1	51.168	0	872	834	IPR032472	Argonaute linker 2 domain	362	407	1.4e-15
Ago	Rhizophagus diaphanus v1.0	JGI 10.1111/nph.15687	695051	Mlu_Ago_1082198-Ago1	51.171	0	1125	Mlu_Ago_1082198-Ago1	51.168	0	872	834	IPR045246	Argonaute-like, PIWI domain	379	808	0
Ago	Rhizophagus diaphanus v1.0	JGI 10.1111/nph.15687	695051	Mlu_Ago_1082198-Ago1	51.171	0	1125	Mlu_Ago_1082198-Ago1	51.168	0	872	834	IPR032473	Protein argonaute, Mid domain	418	494	5.5e-14
Ago	Rhizophagus diaphanus v1.0	JGI 10.1111/nph.15687	695051	Mlu_Ago_1082198-Ago1	51.171	0	1125	Mlu_Ago_1082198-Ago1	51.168	0	872	834	IPR012337	Ribonuclease H-like superfamily	504	810	2.78e-77
Ago	Rhizophagus diaphanus v1.0	JGI 10.1111/nph.15687	695051	Mlu_Ago_1082198-Ago1	51.171	0	1125	Mlu_Ago_1082198-Ago1	51.168	0	872	834	IPR003165	Piwi domain	510	806	1.2e-91
Ago	Rhizophagus diaphanus v1.0	JGI 10.1111/nph.15687	695051	Mlu_Ago_1082198-Ago1	51.171	0	1125	Mlu_Ago_1082198-Ago1	51.168	0	872	834	IPR036397	Ribonuclease H superfamily	577	834	5.3e-103
Ago	Rhizophagus diaphanus v1.0	JGI 10.1111/nph.15687	696987	Spo_Ago_SPCC736.11-ago1	25.194	0	709	Mlu_Ago_1082198-Ago1	29.851	6.84e-96	327	1181	IPR032474	Protein argonaute, N-terminal	321	477	4.2e-13
Ago	Rhizophagus diaphanus v1.0	JGI 10.1111/nph.15687	696987	Spo_Ago_SPCC736.11-ago1	25.194	0	709	Mlu_Ago_1082198-Ago1	29.851	6.84e-96	327	1181	IPR014811	Argonaute, linker 1 domain	491	541	2.5e-07
Ago	Rhizophagus diaphanus v1.0	JGI 10.1111/nph.15687	696987	Spo_Ago_SPCC736.11-ago1	25.194	0	709	Mlu_Ago_1082198-Ago1	29.851	6.84e-96	327	1181	IPR036085	PAZ domain superfamily	536	708	3.92e-14
Ago	Rhizophagus diaphanus v1.0	JGI 10.1111/nph.15687	696987	Spo_Ago_SPCC736.11-ago1	25.194	0	709	Mlu_Ago_1082198-Ago1	29.851	6.84e-96	327	1181	IPR032473	Protein argonaute, Mid domain	751	810	4.6e-10
Ago	Rhizophagus diaphanus v1.0	JGI 10.1111/nph.15687	696987	Spo_Ago_SPCC736.11-ago1	25.194	0	709	Mlu_Ago_1082198-Ago1	29.851	6.84e-96	327	1181	IPR012337	Ribonuclease H-like superfamily	832	1156	1.85e-64
Ago	Rhizophagus diaphanus v1.0	JGI 10.1111/nph.15687	696987	Spo_Ago_SPCC736.11-ago1	25.194	0	709	Mlu_Ago_1082198-Ago1	29.851	6.84e-96	327	1181	IPR003165	Piwi domain	845	1158	30.6825
Ago	Rhizophagus diaphanus v1.0	JGI 10.1111/nph.15687	696987	Spo_Ago_SPCC736.11-ago1	25.194	0	709	Mlu_Ago_1082198-Ago1	29.851	6.84e-96	327	1181	IPR036397	Ribonuclease H superfamily	920	1181	1e-80
Ago	Rhizophagus diaphanus v1.0	JGI 10.1111/nph.15687	703722	Mlu_Ago_1082198-Ago1	54.438	0	1181	Mlu_Ago_1082198-Ago1	54.32	0	949	830	IPR032474	Protein argonaute, N-terminal	23	159	1.2e-28
Ago	Rhizophagus diaphanus v1.0	JGI 10.1111/nph.15687	703722	Mlu_Ago_1082198-Ago1	54.438	0	1181	Mlu_Ago_1082198-Ago1	54.32	0	949	830	IPR014811	Argonaute, linker 1 domain	168	218	9.4e-19
Ago	Rhizophagus diaphanus v1.0	JGI 10.1111/nph.15687	703722	Mlu_Ago_1082198-Ago1	54.438	0	1181	Mlu_Ago_1082198-Ago1	54.32	0	949	830	IPR036085	PAZ domain superfamily	213	371	3.92e-40
Ago	Rhizophagus diaphanus v1.0	JGI 10.1111/nph.15687	703722	Mlu_Ago_1082198-Ago1	54.438	0	1181	Mlu_Ago_1082198-Ago1	54.32	0	949	830	IPR003100	PAZ domain	223	353	0.0012
Ago	Rhizophagus diaphanus v1.0	JGI 10.1111/nph.15687	703722	Mlu_Ago_1082198-Ago1	54.438	0	1181	Mlu_Ago_1082198-Ago1	54.32	0	949	830	IPR032472	Argonaute linker 2 domain	358	403	7.1e-17
Ago	Rhizophagus diaphanus v1.0	JGI 10.1111/nph.15687	703722	Mlu_Ago_1082198-Ago1	54.438	0	1181	Mlu_Ago_1082198-Ago1	54.32	0	949	830	IPR045246	Argonaute-like, PIWI domain	375	806	0
Ago	Rhizophagus diaphanus v1.0	JGI 10.1111/nph.15687	703722	Mlu_Ago_1082198-Ago1	54.438	0	1181	Mlu_Ago_1082198-Ago1	54.32	0	949	830	IPR032473	Protein argonaute, Mid domain	414	489	8.2e-14
Ago	Rhizophagus diaphanus v1.0	JGI 10.1111/nph.15687	703722	Mlu_Ago_1082198-Ago1	54.438	0	1181	Mlu_Ago_1082198-Ago1	54.32	0	949	830	IPR012337	Ribonuclease H-like superfamily	498	807	2.3e-88
Ago	Rhizophagus diaphanus v1.0	JGI 10.1111/nph.15687	703722	Mlu_Ago_1082198-Ago1	54.438	0	1181	Mlu_Ago_1082198-Ago1	54.32	0	949	830	IPR003165	Piwi domain	506	807	49.626
Ago	Rhizophagus diaphanus v1.0	JGI 10.1111/nph.15687	703722	Mlu_Ago_1082198-Ago1	54.438	0	1181	Mlu_Ago_1082198-Ago1	54.32	0	949	830	IPR036397	Ribonuclease H superfamily	573	830	4.3e-114
Ago	Rhizophagus diaphanus v1.0	JGI 10.1111/nph.15687	709336	Mlu_Ago_1465653-Ago3	32.069	0	815	Mlu_Ago_1082198-Ago1	34.852	4.06e-164	500	879	IPR032474	Protein argonaute, N-terminal	28	167	6.3e-10
Ago	Rhizophagus diaphanus v1.0	JGI 10.1111/nph.15687	709336	Mlu_Ago_1465653-Ago3	32.069	0	815	Mlu_Ago_1082198-Ago1	34.852	4.06e-164	500	879	IPR014811	Argonaute, linker 1 domain	179	233	1.3e-10
Ago	Rhizophagus diaphanus v1.0	JGI 10.1111/nph.15687	709336	Mlu_Ago_1465653-Ago3	32.069	0	815	Mlu_Ago_1082198-Ago1	34.852	4.06e-164	500	879	IPR036085	PAZ domain superfamily	228	393	8.79e-37
Ago	Rhizophagus diaphanus v1.0	JGI 10.1111/nph.15687	709336	Mlu_Ago_1465653-Ago3	32.069	0	815	Mlu_Ago_1082198-Ago1	34.852	4.06e-164	500	879	IPR003100	PAZ domain	245	379	2.5e-05
Ago	Rhizophagus diaphanus v1.0	JGI 10.1111/nph.15687	709336	Mlu_Ago_1465653-Ago3	32.069	0	815	Mlu_Ago_1082198-Ago1	34.852	4.06e-164	500	879	IPR032472	Argonaute linker 2 domain	383	428	3.4e-09
Ago	Rhizophagus diaphanus v1.0	JGI 10.1111/nph.15687	709336	Mlu_Ago_1465653-Ago3	32.069	0	815	Mlu_Ago_1082198-Ago1	34.852	4.06e-164	500	879	IPR045246	Argonaute-like, PIWI domain	402	837	0
Ago	Rhizophagus diaphanus v1.0	JGI 10.1111/nph.15687	709336	Mlu_Ago_1465653-Ago3	32.069	0	815	Mlu_Ago_1082198-Ago1	34.852	4.06e-164	500	879	IPR012337	Ribonuclease H-like superfamily	520	837	7.33e-76
Ago	Rhizophagus diaphanus v1.0	JGI 10.1111/nph.15687	709336	Mlu_Ago_1465653-Ago3	32.069	0	815	Mlu_Ago_1082198-Ago1	34.852	4.06e-164	500	879	IPR003165	Piwi domain	525	839	6.8e-89
Ago	Rhizophagus diaphanus v1.0	JGI 10.1111/nph.15687	709336	Mlu_Ago_1465653-Ago3	32.069	0	815	Mlu_Ago_1082198-Ago1	34.852	4.06e-164	500	879	IPR036397	Ribonuclease H superfamily	602	879	5e-100
Ago	Rhizophagus diaphanus v1.0	JGI 10.1111/nph.15687	712715	Mlu_Ago_1082198-Ago1	38.687	0	933	Mlu_Ago_1082198-Ago1	38.804	0	617	847	IPR032474	Protein argonaute, N-terminal	21	153	3.3e-19
Ago	Rhizophagus diaphanus v1.0	JGI 10.1111/nph.15687	712715	Mlu_Ago_1082198-Ago1	38.687	0	933	Mlu_Ago_1082198-Ago1	38.804	0	617	847	IPR014811	Argonaute, linker 1 domain	165	218	3.2e-08
Ago	Rhizophagus diaphanus v1.0	JGI 10.1111/nph.15687	712715	Mlu_Ago_1082198-Ago1	38.687	0	933	Mlu_Ago_1082198-Ago1	38.804	0	617	847	IPR036085	PAZ domain superfamily	213	369	1.44e-42
Ago	Rhizophagus diaphanus v1.0	JGI 10.1111/nph.15687	712715	Mlu_Ago_1082198-Ago1	38.687	0	933	Mlu_Ago_1082198-Ago1	38.804	0	617	847	IPR003100	PAZ domain	223	334	24.1861
Ago	Rhizophagus diaphanus v1.0	JGI 10.1111/nph.15687	712715	Mlu_Ago_1082198-Ago1	38.687	0	933	Mlu_Ago_1082198-Ago1	38.804	0	617	847	IPR032472	Argonaute linker 2 domain	360	407	1.1e-08
Ago	Rhizophagus diaphanus v1.0	JGI 10.1111/nph.15687	712715	Mlu_Ago_1082198-Ago1	38.687	0	933	Mlu_Ago_1082198-Ago1	38.804	0	617	847	IPR045246	Argonaute-like, PIWI domain	379	810	0
Ago	Rhizophagus diaphanus v1.0	JGI 10.1111/nph.15687	712715	Mlu_Ago_1082198-Ago1	38.687	0	933	Mlu_Ago_1082198-Ago1	38.804	0	617	847	IPR032473	Protein argonaute, Mid domain	418	494	9.2e-13
Ago	Rhizophagus diaphanus v1.0	JGI 10.1111/nph.15687	712715	Mlu_Ago_1082198-Ago1	38.687	0	933	Mlu_Ago_1082198-Ago1	38.804	0	617	847	IPR012337	Ribonuclease H-like superfamily	500	810	1.59e-82
Ago	Rhizophagus diaphanus v1.0	JGI 10.1111/nph.15687	712715	Mlu_Ago_1082198-Ago1	38.687	0	933	Mlu_Ago_1082198-Ago1	38.804	0	617	847	IPR003165	Piwi domain	510	809	2.3e-89
Ago	Rhizophagus diaphanus v1.0	JGI 10.1111/nph.15687	712715	Mlu_Ago_1082198-Ago1	38.687	0	933	Mlu_Ago_1082198-Ago1	38.804	0	617	847	IPR036397	Ribonuclease H superfamily	579	847	9e-102
Ago	Rhizophagus diaphanus v1.0	JGI 10.1111/nph.15687	719780	Mlu_Ago_1082198-Ago1	34.807	0	901	Mlu_Ago_1082198-Ago1	36.29	0	550	893	IPR032474	Protein argonaute, N-terminal	50	196	3.8e-14
Ago	Rhizophagus diaphanus v1.0	JGI 10.1111/nph.15687	719780	Mlu_Ago_1082198-Ago1	34.807	0	901	Mlu_Ago_1082198-Ago1	36.29	0	550	893	IPR014811	Argonaute, linker 1 domain	221	271	3.4e-10
Ago	Rhizophagus diaphanus v1.0	JGI 10.1111/nph.15687	719780	Mlu_Ago_1082198-Ago1	34.807	0	901	Mlu_Ago_1082198-Ago1	36.29	0	550	893	IPR036085	PAZ domain superfamily	266	419	8.01e-31
Ago	Rhizophagus diaphanus v1.0	JGI 10.1111/nph.15687	719780	Mlu_Ago_1082198-Ago1	34.807	0	901	Mlu_Ago_1082198-Ago1	36.29	0	550	893	IPR003100	PAZ domain	291	382	13.2849
Ago	Rhizophagus diaphanus v1.0	JGI 10.1111/nph.15687	719780	Mlu_Ago_1082198-Ago1	34.807	0	901	Mlu_Ago_1082198-Ago1	36.29	0	550	893	IPR032472	Argonaute linker 2 domain	409	456	2.5e-09
Ago	Rhizophagus diaphanus v1.0	JGI 10.1111/nph.15687	719780	Mlu_Ago_1082198-Ago1	34.807	0	901	Mlu_Ago_1082198-Ago1	36.29	0	550	893	IPR045246	Argonaute-like, PIWI domain	429	865	0
Ago	Rhizophagus diaphanus v1.0	JGI 10.1111/nph.15687	719780	Mlu_Ago_1082198-Ago1	34.807	0	901	Mlu_Ago_1082198-Ago1	36.29	0	550	893	IPR032473	Protein argonaute, Mid domain	468	531	4.1e-10
Ago	Rhizophagus diaphanus v1.0	JGI 10.1111/nph.15687	719780	Mlu_Ago_1082198-Ago1	34.807	0	901	Mlu_Ago_1082198-Ago1	36.29	0	550	893	IPR012337	Ribonuclease H-like superfamily	550	866	3.03e-87
Ago	Rhizophagus diaphanus v1.0	JGI 10.1111/nph.15687	719780	Mlu_Ago_1082198-Ago1	34.807	0	901	Mlu_Ago_1082198-Ago1	36.29	0	550	893	IPR003165	Piwi domain	562	866	2.6e-105
Ago	Rhizophagus diaphanus v1.0	JGI 10.1111/nph.15687	719780	Mlu_Ago_1082198-Ago1	34.807	0	901	Mlu_Ago_1082198-Ago1	36.29	0	550	893	IPR036397	Ribonuclease H superfamily	629	893	5.3e-108
Ago	Rhizophagus diaphanus v1.0	JGI 10.1111/nph.15687	725431	Mlu_Ago_1082198-Ago1	54.664	0	1226	Mlu_Ago_1082198-Ago1	54.77	0	963	832	IPR032474	Protein argonaute, N-terminal	22	158	4.1e-28
Ago	Rhizophagus diaphanus v1.0	JGI 10.1111/nph.15687	725431	Mlu_Ago_1082198-Ago1	54.664	0	1226	Mlu_Ago_1082198-Ago1	54.77	0	963	832	IPR014811	Argonaute, linker 1 domain	167	217	2.4e-20
Ago	Rhizophagus diaphanus v1.0	JGI 10.1111/nph.15687	725431	Mlu_Ago_1082198-Ago1	54.664	0	1226	Mlu_Ago_1082198-Ago1	54.77	0	963	832	IPR036085	PAZ domain superfamily	212	371	4.71e-44
Ago	Rhizophagus diaphanus v1.0	JGI 10.1111/nph.15687	725431	Mlu_Ago_1082198-Ago1	54.664	0	1226	Mlu_Ago_1082198-Ago1	54.77	0	963	832	IPR003100	PAZ domain	246	347	6.1e-16
Ago	Rhizophagus diaphanus v1.0	JGI 10.1111/nph.15687	725431	Mlu_Ago_1082198-Ago1	54.664	0	1226	Mlu_Ago_1082198-Ago1	54.77	0	963	832	IPR032472	Argonaute linker 2 domain	358	403	3.3e-17
Ago	Rhizophagus diaphanus v1.0	JGI 10.1111/nph.15687	725431	Mlu_Ago_1082198-Ago1	54.664	0	1226	Mlu_Ago_1082198-Ago1	54.77	0	963	832	IPR045246	Argonaute-like, PIWI domain	375	808	0
Ago	Rhizophagus diaphanus v1.0	JGI 10.1111/nph.15687	725431	Mlu_Ago_1082198-Ago1	54.664	0	1226	Mlu_Ago_1082198-Ago1	54.77	0	963	832	IPR032473	Protein argonaute, Mid domain	414	490	3.6e-13
Ago	Rhizophagus diaphanus v1.0	JGI 10.1111/nph.15687	725431	Mlu_Ago_1082198-Ago1	54.664	0	1226	Mlu_Ago_1082198-Ago1	54.77	0	963	832	IPR012337	Ribonuclease H-like superfamily	498	807	2.5e-89
Ago	Rhizophagus diaphanus v1.0	JGI 10.1111/nph.15687	725431	Mlu_Ago_1082198-Ago1	54.664	0	1226	Mlu_Ago_1082198-Ago1	54.77	0	963	832	IPR003165	Piwi domain	506	808	1.7e-101
Ago	Rhizophagus diaphanus v1.0	JGI 10.1111/nph.15687	725431	Mlu_Ago_1082198-Ago1	54.664	0	1226	Mlu_Ago_1082198-Ago1	54.77	0	963	832	IPR036397	Ribonuclease H superfamily	573	832	3.4e-115
Ago	Rhizophagus diaphanus v1.0	JGI 10.1111/nph.15687	725437	Mlu_Ago_1082198-Ago1	53.42	0	1156	Mlu_Ago_1082198-Ago1	54.127	0	942	838	IPR032474	Protein argonaute, N-terminal	20	155	4.4e-31
Ago	Rhizophagus diaphanus v1.0	JGI 10.1111/nph.15687	725437	Mlu_Ago_1082198-Ago1	53.42	0	1156	Mlu_Ago_1082198-Ago1	54.127	0	942	838	IPR014811	Argonaute, linker 1 domain	164	214	1.9e-17
Ago	Rhizophagus diaphanus v1.0	JGI 10.1111/nph.15687	725437	Mlu_Ago_1082198-Ago1	53.42	0	1156	Mlu_Ago_1082198-Ago1	54.127	0	942	838	IPR036085	PAZ domain superfamily	209	368	3.77e-43
Ago	Rhizophagus diaphanus v1.0	JGI 10.1111/nph.15687	725437	Mlu_Ago_1082198-Ago1	53.42	0	1156	Mlu_Ago_1082198-Ago1	54.127	0	942	838	IPR003100	PAZ domain	219	353	0.0017
Ago	Rhizophagus diaphanus v1.0	JGI 10.1111/nph.15687	725437	Mlu_Ago_1082198-Ago1	53.42	0	1156	Mlu_Ago_1082198-Ago1	54.127	0	942	838	IPR032472	Argonaute linker 2 domain	355	400	3.1e-17
Ago	Rhizophagus diaphanus v1.0	JGI 10.1111/nph.15687	725437	Mlu_Ago_1082198-Ago1	53.42	0	1156	Mlu_Ago_1082198-Ago1	54.127	0	942	838	IPR045246	Argonaute-like, PIWI domain	372	788	0
Ago	Rhizophagus diaphanus v1.0	JGI 10.1111/nph.15687	725437	Mlu_Ago_1082198-Ago1	53.42	0	1156	Mlu_Ago_1082198-Ago1	54.127	0	942	838	IPR032473	Protein argonaute, Mid domain	411	487	6.1e-13
Ago	Rhizophagus diaphanus v1.0	JGI 10.1111/nph.15687	725437	Mlu_Ago_1082198-Ago1	53.42	0	1156	Mlu_Ago_1082198-Ago1	54.127	0	942	838	IPR012337	Ribonuclease H-like superfamily	496	802	7.33e-89
Ago	Rhizophagus diaphanus v1.0	JGI 10.1111/nph.15687	725437	Mlu_Ago_1082198-Ago1	53.42	0	1156	Mlu_Ago_1082198-Ago1	54.127	0	942	838	IPR003165	Piwi domain	504	799	2e-101
Ago	Rhizophagus diaphanus v1.0	JGI 10.1111/nph.15687	725437	Mlu_Ago_1082198-Ago1	53.42	0	1156	Mlu_Ago_1082198-Ago1	54.127	0	942	838	IPR036397	Ribonuclease H superfamily	572	838	4.8e-116
Ago	Rhizophagus diaphanus v1.0	JGI 10.1111/nph.15687	733163	Mlu_Ago_1082198-Ago1	51.491	0	977	Mlu_Ago_1082198-Ago1	52.198	0	762	732	IPR014811	Argonaute, linker 1 domain	91	141	6.2e-16
Ago	Rhizophagus diaphanus v1.0	JGI 10.1111/nph.15687	733163	Mlu_Ago_1082198-Ago1	51.491	0	977	Mlu_Ago_1082198-Ago1	52.198	0	762	732	IPR036085	PAZ domain superfamily	136	295	3.14e-42
Ago	Rhizophagus diaphanus v1.0	JGI 10.1111/nph.15687	733163	Mlu_Ago_1082198-Ago1	51.491	0	977	Mlu_Ago_1082198-Ago1	52.198	0	762	732	IPR003100	PAZ domain	146	255	19.8936
Ago	Rhizophagus diaphanus v1.0	JGI 10.1111/nph.15687	733163	Mlu_Ago_1082198-Ago1	51.491	0	977	Mlu_Ago_1082198-Ago1	52.198	0	762	732	IPR032472	Argonaute linker 2 domain	282	327	6.1e-17
Ago	Rhizophagus diaphanus v1.0	JGI 10.1111/nph.15687	733163	Mlu_Ago_1082198-Ago1	51.491	0	977	Mlu_Ago_1082198-Ago1	52.198	0	762	732	IPR045246	Argonaute-like, PIWI domain	300	704	0
Ago	Rhizophagus diaphanus v1.0	JGI 10.1111/nph.15687	733163	Mlu_Ago_1082198-Ago1	51.491	0	977	Mlu_Ago_1082198-Ago1	52.198	0	762	732	IPR012337	Ribonuclease H-like superfamily	399	704	1.8e-80
Ago	Rhizophagus diaphanus v1.0	JGI 10.1111/nph.15687	733163	Mlu_Ago_1082198-Ago1	51.491	0	977	Mlu_Ago_1082198-Ago1	52.198	0	762	732	IPR003165	Piwi domain	413	702	7.6e-91
Ago	Rhizophagus diaphanus v1.0	JGI 10.1111/nph.15687	733163	Mlu_Ago_1082198-Ago1	51.491	0	977	Mlu_Ago_1082198-Ago1	52.198	0	762	732	IPR036397	Ribonuclease H superfamily	481	731	1e-99
Ago	Rhizophagus diaphanus v1.0	JGI 10.1111/nph.15687	737779	Mlu_Ago_1082198-Ago1	47.163	0	984	Mlu_Ago_1082198-Ago1	57.659	0	711	767	IPR032474	Protein argonaute, N-terminal	19	150	2.2e-22
Ago	Rhizophagus diaphanus v1.0	JGI 10.1111/nph.15687	737779	Mlu_Ago_1082198-Ago1	47.163	0	984	Mlu_Ago_1082198-Ago1	57.659	0	711	767	IPR036085	PAZ domain superfamily	185	296	1.22e-31
Ago	Rhizophagus diaphanus v1.0	JGI 10.1111/nph.15687	737779	Mlu_Ago_1082198-Ago1	47.163	0	984	Mlu_Ago_1082198-Ago1	57.659	0	711	767	IPR003100	PAZ domain	191	272	6.2e-13
Ago	Rhizophagus diaphanus v1.0	JGI 10.1111/nph.15687	737779	Mlu_Ago_1082198-Ago1	47.163	0	984	Mlu_Ago_1082198-Ago1	57.659	0	711	767	IPR032472	Argonaute linker 2 domain	286	328	2e-11
Ago	Rhizophagus diaphanus v1.0	JGI 10.1111/nph.15687	737779	Mlu_Ago_1082198-Ago1	47.163	0	984	Mlu_Ago_1082198-Ago1	57.659	0	711	767	IPR045246	Argonaute-like, PIWI domain	300	734	0
Ago	Rhizophagus diaphanus v1.0	JGI 10.1111/nph.15687	737779	Mlu_Ago_1082198-Ago1	47.163	0	984	Mlu_Ago_1082198-Ago1	57.659	0	711	767	IPR032473	Protein argonaute, Mid domain	338	416	4.7e-12
Ago	Rhizophagus diaphanus v1.0	JGI 10.1111/nph.15687	737779	Mlu_Ago_1082198-Ago1	47.163	0	984	Mlu_Ago_1082198-Ago1	57.659	0	711	767	IPR012337	Ribonuclease H-like superfamily	424	738	7.33e-86
Ago	Rhizophagus diaphanus v1.0	JGI 10.1111/nph.15687	737779	Mlu_Ago_1082198-Ago1	47.163	0	984	Mlu_Ago_1082198-Ago1	57.659	0	711	767	IPR003165	Piwi domain	431	735	46.3474
Ago	Rhizophagus diaphanus v1.0	JGI 10.1111/nph.15687	737779	Mlu_Ago_1082198-Ago1	47.163	0	984	Mlu_Ago_1082198-Ago1	57.659	0	711	767	IPR036397	Ribonuclease H superfamily	497	767	2.1e-108
Ago	Rhizophagus diaphanus v1.0	JGI 10.1111/nph.15687	745797	Mlu_Ago_1082198-Ago1	61.268	0	1287	Mlu_Ago_1082198-Ago1	62.085	0	1106	845	IPR032474	Protein argonaute, N-terminal	22	158	3.5e-28
Ago	Rhizophagus diaphanus v1.0	JGI 10.1111/nph.15687	745797	Mlu_Ago_1082198-Ago1	61.268	0	1287	Mlu_Ago_1082198-Ago1	62.085	0	1106	845	IPR014811	Argonaute, linker 1 domain	168	218	1.1e-19
Ago	Rhizophagus diaphanus v1.0	JGI 10.1111/nph.15687	745797	Mlu_Ago_1082198-Ago1	61.268	0	1287	Mlu_Ago_1082198-Ago1	62.085	0	1106	845	IPR036085	PAZ domain superfamily	213	374	8.32e-50
Ago	Rhizophagus diaphanus v1.0	JGI 10.1111/nph.15687	745797	Mlu_Ago_1082198-Ago1	61.268	0	1287	Mlu_Ago_1082198-Ago1	62.085	0	1106	845	IPR003100	PAZ domain	223	334	21.6999
Ago	Rhizophagus diaphanus v1.0	JGI 10.1111/nph.15687	745797	Mlu_Ago_1082198-Ago1	61.268	0	1287	Mlu_Ago_1082198-Ago1	62.085	0	1106	845	IPR032472	Argonaute linker 2 domain	361	406	3e-15
Ago	Rhizophagus diaphanus v1.0	JGI 10.1111/nph.15687	745797	Mlu_Ago_1082198-Ago1	61.268	0	1287	Mlu_Ago_1082198-Ago1	62.085	0	1106	845	IPR045246	Argonaute-like, PIWI domain	378	808	0
Ago	Rhizophagus diaphanus v1.0	JGI 10.1111/nph.15687	745797	Mlu_Ago_1082198-Ago1	61.268	0	1287	Mlu_Ago_1082198-Ago1	62.085	0	1106	845	IPR032473	Protein argonaute, Mid domain	417	493	4.2e-15
Ago	Rhizophagus diaphanus v1.0	JGI 10.1111/nph.15687	745797	Mlu_Ago_1082198-Ago1	61.268	0	1287	Mlu_Ago_1082198-Ago1	62.085	0	1106	845	IPR012337	Ribonuclease H-like superfamily	501	808	9.61e-91
Ago	Rhizophagus diaphanus v1.0	JGI 10.1111/nph.15687	745797	Mlu_Ago_1082198-Ago1	61.268	0	1287	Mlu_Ago_1082198-Ago1	62.085	0	1106	845	IPR003165	Piwi domain	509	810	1.6e-116
Ago	Rhizophagus diaphanus v1.0	JGI 10.1111/nph.15687	745797	Mlu_Ago_1082198-Ago1	61.268	0	1287	Mlu_Ago_1082198-Ago1	62.085	0	1106	845	IPR036397	Ribonuclease H superfamily	576	845	1.3e-120
Ago	Rhizophagus diaphanus v1.0	JGI 10.1111/nph.15687	749453	Mlu_Ago_1462948-Ago2	23.165	1.29e-70	245	Mlu_Ago_1082198-Ago1	38.214	2.45e-51	188	497	IPR003100	PAZ domain	100	206	21.4024
Ago	Rhizophagus diaphanus v1.0	JGI 10.1111/nph.15687	749453	Mlu_Ago_1462948-Ago2	23.165	1.29e-70	245	Mlu_Ago_1082198-Ago1	38.214	2.45e-51	188	497	IPR036085	PAZ domain superfamily	111	218	1.44e-24
Ago	Rhizophagus diaphanus v1.0	JGI 10.1111/nph.15687	749453	Mlu_Ago_1462948-Ago2	23.165	1.29e-70	245	Mlu_Ago_1082198-Ago1	38.214	2.45e-51	188	497	IPR003165	Piwi domain	185	449	3.7e-10
Ago	Rhizophagus diaphanus v1.0	JGI 10.1111/nph.15687	749453	Mlu_Ago_1462948-Ago2	23.165	1.29e-70	245	Mlu_Ago_1082198-Ago1	38.214	2.45e-51	188	497	IPR032473	Protein argonaute, Mid domain	233	278	5.1e-07
Ago	Rhizophagus diaphanus v1.0	JGI 10.1111/nph.15687	749453	Mlu_Ago_1462948-Ago2	23.165	1.29e-70	245	Mlu_Ago_1082198-Ago1	38.214	2.45e-51	188	497	IPR012337	Ribonuclease H-like superfamily	283	442	1.9e-31
Ago	Rhizophagus diaphanus v1.0	JGI 10.1111/nph.15687	749453	Mlu_Ago_1462948-Ago2	23.165	1.29e-70	245	Mlu_Ago_1082198-Ago1	38.214	2.45e-51	188	497	IPR036397	Ribonuclease H superfamily	285	355	5.9e-17
Ago	Rhizophagus diaphanus v1.0	JGI 10.1111/nph.15687	750214	Mlu_Ago_1462948-Ago2	29.439	0	786	Mlu_Ago_1082198-Ago1	34.762	3.05e-163	498	897	IPR032474	Protein argonaute, N-terminal	54	189	4e-16
Ago	Rhizophagus diaphanus v1.0	JGI 10.1111/nph.15687	750214	Mlu_Ago_1462948-Ago2	29.439	0	786	Mlu_Ago_1082198-Ago1	34.762	3.05e-163	498	897	IPR036085	PAZ domain superfamily	248	385	6.12e-23
Ago	Rhizophagus diaphanus v1.0	JGI 10.1111/nph.15687	750214	Mlu_Ago_1462948-Ago2	29.439	0	786	Mlu_Ago_1082198-Ago1	34.762	3.05e-163	498	897	IPR003100	PAZ domain	253	362	17.3224
Ago	Rhizophagus diaphanus v1.0	JGI 10.1111/nph.15687	750214	Mlu_Ago_1462948-Ago2	29.439	0	786	Mlu_Ago_1082198-Ago1	34.762	3.05e-163	498	897	IPR012337	Ribonuclease H-like superfamily	528	837	5.56e-72
Ago	Rhizophagus diaphanus v1.0	JGI 10.1111/nph.15687	750214	Mlu_Ago_1462948-Ago2	29.439	0	786	Mlu_Ago_1082198-Ago1	34.762	3.05e-163	498	897	IPR003165	Piwi domain	536	839	38.8397
Ago	Rhizophagus diaphanus v1.0	JGI 10.1111/nph.15687	750214	Mlu_Ago_1462948-Ago2	29.439	0	786	Mlu_Ago_1082198-Ago1	34.762	3.05e-163	498	897	IPR036397	Ribonuclease H superfamily	605	897	2.6e-85
Ago	Rhizophagus diaphanus v1.0	JGI 10.1111/nph.15687	753035	Mlu_Ago_1082198-Ago1	55.241	0	1187	Mlu_Ago_1082198-Ago1	55.477	0	937	836	IPR032474	Protein argonaute, N-terminal	20	155	2.3e-31
Ago	Rhizophagus diaphanus v1.0	JGI 10.1111/nph.15687	753035	Mlu_Ago_1082198-Ago1	55.241	0	1187	Mlu_Ago_1082198-Ago1	55.477	0	937	836	IPR014811	Argonaute, linker 1 domain	164	214	5.5e-17
Ago	Rhizophagus diaphanus v1.0	JGI 10.1111/nph.15687	753035	Mlu_Ago_1082198-Ago1	55.241	0	1187	Mlu_Ago_1082198-Ago1	55.477	0	937	836	IPR036085	PAZ domain superfamily	209	367	1.4e-43
Ago	Rhizophagus diaphanus v1.0	JGI 10.1111/nph.15687	753035	Mlu_Ago_1082198-Ago1	55.241	0	1187	Mlu_Ago_1082198-Ago1	55.477	0	937	836	IPR003100	PAZ domain	219	327	21.1261
Ago	Rhizophagus diaphanus v1.0	JGI 10.1111/nph.15687	753035	Mlu_Ago_1082198-Ago1	55.241	0	1187	Mlu_Ago_1082198-Ago1	55.477	0	937	836	IPR032472	Argonaute linker 2 domain	354	399	2.8e-15
Ago	Rhizophagus diaphanus v1.0	JGI 10.1111/nph.15687	753035	Mlu_Ago_1082198-Ago1	55.241	0	1187	Mlu_Ago_1082198-Ago1	55.477	0	937	836	IPR045246	Argonaute-like, PIWI domain	371	801	0
Ago	Rhizophagus diaphanus v1.0	JGI 10.1111/nph.15687	753035	Mlu_Ago_1082198-Ago1	55.241	0	1187	Mlu_Ago_1082198-Ago1	55.477	0	937	836	IPR032473	Protein argonaute, Mid domain	410	487	1e-14
Ago	Rhizophagus diaphanus v1.0	JGI 10.1111/nph.15687	753035	Mlu_Ago_1082198-Ago1	55.241	0	1187	Mlu_Ago_1082198-Ago1	55.477	0	937	836	IPR012337	Ribonuclease H-like superfamily	491	803	6.83e-87
Ago	Rhizophagus diaphanus v1.0	JGI 10.1111/nph.15687	753035	Mlu_Ago_1082198-Ago1	55.241	0	1187	Mlu_Ago_1082198-Ago1	55.477	0	937	836	IPR003165	Piwi domain	503	795	45.8722
Ago	Rhizophagus diaphanus v1.0	JGI 10.1111/nph.15687	753035	Mlu_Ago_1082198-Ago1	55.241	0	1187	Mlu_Ago_1082198-Ago1	55.477	0	937	836	IPR036397	Ribonuclease H superfamily	571	836	5.5e-110
Ago	Rhizophagus diaphanus v1.0	JGI 10.1111/nph.15687	754483	Mlu_Ago_1082198-Ago1	57.801	0	1256	Mlu_Ago_1082198-Ago1	58.156	0	1031	837	IPR032474	Protein argonaute, N-terminal	17	154	1.4e-30
Ago	Rhizophagus diaphanus v1.0	JGI 10.1111/nph.15687	754483	Mlu_Ago_1082198-Ago1	57.801	0	1256	Mlu_Ago_1082198-Ago1	58.156	0	1031	837	IPR014811	Argonaute, linker 1 domain	163	213	2.5e-20
Ago	Rhizophagus diaphanus v1.0	JGI 10.1111/nph.15687	754483	Mlu_Ago_1082198-Ago1	57.801	0	1256	Mlu_Ago_1082198-Ago1	58.156	0	1031	837	IPR036085	PAZ domain superfamily	208	366	5.97e-39
Ago	Rhizophagus diaphanus v1.0	JGI 10.1111/nph.15687	754483	Mlu_Ago_1082198-Ago1	57.801	0	1256	Mlu_Ago_1082198-Ago1	58.156	0	1031	837	IPR003100	PAZ domain	218	326	19.8724
Ago	Rhizophagus diaphanus v1.0	JGI 10.1111/nph.15687	754483	Mlu_Ago_1082198-Ago1	57.801	0	1256	Mlu_Ago_1082198-Ago1	58.156	0	1031	837	IPR032472	Argonaute linker 2 domain	353	398	2.6e-16
Ago	Rhizophagus diaphanus v1.0	JGI 10.1111/nph.15687	754483	Mlu_Ago_1082198-Ago1	57.801	0	1256	Mlu_Ago_1082198-Ago1	58.156	0	1031	837	IPR045246	Argonaute-like, PIWI domain	370	802	0
Ago	Rhizophagus diaphanus v1.0	JGI 10.1111/nph.15687	754483	Mlu_Ago_1082198-Ago1	57.801	0	1256	Mlu_Ago_1082198-Ago1	58.156	0	1031	837	IPR032473	Protein argonaute, Mid domain	409	486	1e-12
Ago	Rhizophagus diaphanus v1.0	JGI 10.1111/nph.15687	754483	Mlu_Ago_1082198-Ago1	57.801	0	1256	Mlu_Ago_1082198-Ago1	58.156	0	1031	837	IPR012337	Ribonuclease H-like superfamily	493	802	7.59e-90
Ago	Rhizophagus diaphanus v1.0	JGI 10.1111/nph.15687	754483	Mlu_Ago_1082198-Ago1	57.801	0	1256	Mlu_Ago_1082198-Ago1	58.156	0	1031	837	IPR003165	Piwi domain	501	804	1.1e-106
Ago	Rhizophagus diaphanus v1.0	JGI 10.1111/nph.15687	754483	Mlu_Ago_1082198-Ago1	57.801	0	1256	Mlu_Ago_1082198-Ago1	58.156	0	1031	837	IPR036397	Ribonuclease H superfamily	568	837	1.1e-114
Ago	Rhizophagus diaphanus v1.0	JGI 10.1111/nph.15687	756874	Mlu_Ago_1082198-Ago1	61.584	0	1319	Mlu_Ago_1082198-Ago1	61.466	0	1111	843	IPR032474	Protein argonaute, N-terminal	21	160	3.9e-32
Ago	Rhizophagus diaphanus v1.0	JGI 10.1111/nph.15687	756874	Mlu_Ago_1082198-Ago1	61.584	0	1319	Mlu_Ago_1082198-Ago1	61.466	0	1111	843	IPR014811	Argonaute, linker 1 domain	169	219	1.3e-19
Ago	Rhizophagus diaphanus v1.0	JGI 10.1111/nph.15687	756874	Mlu_Ago_1082198-Ago1	61.584	0	1319	Mlu_Ago_1082198-Ago1	61.466	0	1111	843	IPR036085	PAZ domain superfamily	214	373	4.55e-47
Ago	Rhizophagus diaphanus v1.0	JGI 10.1111/nph.15687	756874	Mlu_Ago_1082198-Ago1	61.584	0	1319	Mlu_Ago_1082198-Ago1	61.466	0	1111	843	IPR003100	PAZ domain	224	333	22.0611
Ago	Rhizophagus diaphanus v1.0	JGI 10.1111/nph.15687	756874	Mlu_Ago_1082198-Ago1	61.584	0	1319	Mlu_Ago_1082198-Ago1	61.466	0	1111	843	IPR032472	Argonaute linker 2 domain	360	405	4.1e-15
Ago	Rhizophagus diaphanus v1.0	JGI 10.1111/nph.15687	756874	Mlu_Ago_1082198-Ago1	61.584	0	1319	Mlu_Ago_1082198-Ago1	61.466	0	1111	843	IPR045246	Argonaute-like, PIWI domain	377	807	0
Ago	Rhizophagus diaphanus v1.0	JGI 10.1111/nph.15687	756874	Mlu_Ago_1082198-Ago1	61.584	0	1319	Mlu_Ago_1082198-Ago1	61.466	0	1111	843	IPR032473	Protein argonaute, Mid domain	416	493	2e-16
Ago	Rhizophagus diaphanus v1.0	JGI 10.1111/nph.15687	756874	Mlu_Ago_1082198-Ago1	61.584	0	1319	Mlu_Ago_1082198-Ago1	61.466	0	1111	843	IPR012337	Ribonuclease H-like superfamily	500	811	3.29e-92
Ago	Rhizophagus diaphanus v1.0	JGI 10.1111/nph.15687	756874	Mlu_Ago_1082198-Ago1	61.584	0	1319	Mlu_Ago_1082198-Ago1	61.466	0	1111	843	IPR003165	Piwi domain	508	809	2.3e-116
Ago	Rhizophagus diaphanus v1.0	JGI 10.1111/nph.15687	756874	Mlu_Ago_1082198-Ago1	61.584	0	1319	Mlu_Ago_1082198-Ago1	61.466	0	1111	843	IPR036397	Ribonuclease H superfamily	575	843	2.1e-122
Ago	Rhizophagus diaphanus v1.0	JGI 10.1111/nph.15687	758393	Mlu_Ago_1082198-Ago1	52.415	0	1142	Mlu_Ago_1082198-Ago1	52.544	0	910	831	IPR032474	Protein argonaute, N-terminal	19	156	2.6e-28
Ago	Rhizophagus diaphanus v1.0	JGI 10.1111/nph.15687	758393	Mlu_Ago_1082198-Ago1	52.415	0	1142	Mlu_Ago_1082198-Ago1	52.544	0	910	831	IPR014811	Argonaute, linker 1 domain	165	216	3.4e-15
Ago	Rhizophagus diaphanus v1.0	JGI 10.1111/nph.15687	758393	Mlu_Ago_1082198-Ago1	52.415	0	1142	Mlu_Ago_1082198-Ago1	52.544	0	910	831	IPR036085	PAZ domain superfamily	211	371	5.49e-43
Ago	Rhizophagus diaphanus v1.0	JGI 10.1111/nph.15687	758393	Mlu_Ago_1082198-Ago1	52.415	0	1142	Mlu_Ago_1082198-Ago1	52.544	0	910	831	IPR003100	PAZ domain	221	331	21.2536
Ago	Rhizophagus diaphanus v1.0	JGI 10.1111/nph.15687	758393	Mlu_Ago_1082198-Ago1	52.415	0	1142	Mlu_Ago_1082198-Ago1	52.544	0	910	831	IPR032472	Argonaute linker 2 domain	358	403	8.8e-16
Ago	Rhizophagus diaphanus v1.0	JGI 10.1111/nph.15687	758393	Mlu_Ago_1082198-Ago1	52.415	0	1142	Mlu_Ago_1082198-Ago1	52.544	0	910	831	IPR045246	Argonaute-like, PIWI domain	375	806	0
Ago	Rhizophagus diaphanus v1.0	JGI 10.1111/nph.15687	758393	Mlu_Ago_1082198-Ago1	52.415	0	1142	Mlu_Ago_1082198-Ago1	52.544	0	910	831	IPR032473	Protein argonaute, Mid domain	414	491	7.9e-13
Ago	Rhizophagus diaphanus v1.0	JGI 10.1111/nph.15687	758393	Mlu_Ago_1082198-Ago1	52.415	0	1142	Mlu_Ago_1082198-Ago1	52.544	0	910	831	IPR012337	Ribonuclease H-like superfamily	498	806	1.04e-90
Ago	Rhizophagus diaphanus v1.0	JGI 10.1111/nph.15687	758393	Mlu_Ago_1082198-Ago1	52.415	0	1142	Mlu_Ago_1082198-Ago1	52.544	0	910	831	IPR003165	Piwi domain	506	804	1.2e-100
Ago	Rhizophagus diaphanus v1.0	JGI 10.1111/nph.15687	758393	Mlu_Ago_1082198-Ago1	52.415	0	1142	Mlu_Ago_1082198-Ago1	52.544	0	910	831	IPR036397	Ribonuclease H superfamily	573	831	3e-111
Ago	Rhizophagus diaphanus v1.0	JGI 10.1111/nph.15687	758543	Fgr_Ago_FGSG_00348-FgAgo2/FgSMS2	16.172	4.38e-32	130	Mlu_Ago_1082198-Ago1	28.938	1.59e-18	85.9	264	IPR012337	Ribonuclease H-like superfamily	102	217	2.15e-07
Ago	Rhizophagus diaphanus v1.0	JGI 10.1111/nph.15687	758543	Fgr_Ago_FGSG_00348-FgAgo2/FgSMS2	16.172	4.38e-32	130	Mlu_Ago_1082198-Ago1	28.938	1.59e-18	85.9	264	IPR036397	Ribonuclease H superfamily	151	249	4.5e-14
Ago	Rhizophagus diaphanus v1.0	JGI 10.1111/nph.15687	767435	Mlu_Ago_1082198-Ago1	37.96	0	880	Mlu_Ago_1082198-Ago1	38.671	0	549	837	IPR032474	Protein argonaute, N-terminal	29	161	8.2e-22
Ago	Rhizophagus diaphanus v1.0	JGI 10.1111/nph.15687	767435	Mlu_Ago_1082198-Ago1	37.96	0	880	Mlu_Ago_1082198-Ago1	38.671	0	549	837	IPR014811	Argonaute, linker 1 domain	172	223	0.0002
Ago	Rhizophagus diaphanus v1.0	JGI 10.1111/nph.15687	767435	Mlu_Ago_1082198-Ago1	37.96	0	880	Mlu_Ago_1082198-Ago1	38.671	0	549	837	IPR036085	PAZ domain superfamily	219	373	2.35e-36
Ago	Rhizophagus diaphanus v1.0	JGI 10.1111/nph.15687	767435	Mlu_Ago_1082198-Ago1	37.96	0	880	Mlu_Ago_1082198-Ago1	38.671	0	549	837	IPR003100	PAZ domain	231	358	0.0027
Ago	Rhizophagus diaphanus v1.0	JGI 10.1111/nph.15687	767435	Mlu_Ago_1082198-Ago1	37.96	0	880	Mlu_Ago_1082198-Ago1	38.671	0	549	837	IPR032472	Argonaute linker 2 domain	362	404	8e-10
Ago	Rhizophagus diaphanus v1.0	JGI 10.1111/nph.15687	767435	Mlu_Ago_1082198-Ago1	37.96	0	880	Mlu_Ago_1082198-Ago1	38.671	0	549	837	IPR045246	Argonaute-like, PIWI domain	381	809	0
Ago	Rhizophagus diaphanus v1.0	JGI 10.1111/nph.15687	767435	Mlu_Ago_1082198-Ago1	37.96	0	880	Mlu_Ago_1082198-Ago1	38.671	0	549	837	IPR012337	Ribonuclease H-like superfamily	502	809	5.06e-82
Ago	Rhizophagus diaphanus v1.0	JGI 10.1111/nph.15687	767435	Mlu_Ago_1082198-Ago1	37.96	0	880	Mlu_Ago_1082198-Ago1	38.671	0	549	837	IPR003165	Piwi domain	508	810	42.2926
Ago	Rhizophagus diaphanus v1.0	JGI 10.1111/nph.15687	767435	Mlu_Ago_1082198-Ago1	37.96	0	880	Mlu_Ago_1082198-Ago1	38.671	0	549	837	IPR036397	Ribonuclease H superfamily	576	837	1.1e-99
Ago	Rhizophagus diaphanus v1.0	JGI 10.1111/nph.15687	772639	Mlu_Ago_1082198-Ago1	53.882	0	1194	Mlu_Ago_1082198-Ago1	53.955	0	931	831	IPR032474	Protein argonaute, N-terminal	21	157	3e-30
Ago	Rhizophagus diaphanus v1.0	JGI 10.1111/nph.15687	772639	Mlu_Ago_1082198-Ago1	53.882	0	1194	Mlu_Ago_1082198-Ago1	53.955	0	931	831	IPR014811	Argonaute, linker 1 domain	166	216	1.5e-20
Ago	Rhizophagus diaphanus v1.0	JGI 10.1111/nph.15687	772639	Mlu_Ago_1082198-Ago1	53.882	0	1194	Mlu_Ago_1082198-Ago1	53.955	0	931	831	IPR036085	PAZ domain superfamily	211	370	1.41e-44
Ago	Rhizophagus diaphanus v1.0	JGI 10.1111/nph.15687	772639	Mlu_Ago_1082198-Ago1	53.882	0	1194	Mlu_Ago_1082198-Ago1	53.955	0	931	831	IPR003100	PAZ domain	221	330	22.6136
Ago	Rhizophagus diaphanus v1.0	JGI 10.1111/nph.15687	772639	Mlu_Ago_1082198-Ago1	53.882	0	1194	Mlu_Ago_1082198-Ago1	53.955	0	931	831	IPR032472	Argonaute linker 2 domain	357	402	3.3e-18
Ago	Rhizophagus diaphanus v1.0	JGI 10.1111/nph.15687	772639	Mlu_Ago_1082198-Ago1	53.882	0	1194	Mlu_Ago_1082198-Ago1	53.955	0	931	831	IPR045246	Argonaute-like, PIWI domain	374	807	0
Ago	Rhizophagus diaphanus v1.0	JGI 10.1111/nph.15687	772639	Mlu_Ago_1082198-Ago1	53.882	0	1194	Mlu_Ago_1082198-Ago1	53.955	0	931	831	IPR032473	Protein argonaute, Mid domain	413	489	9.7e-12
Ago	Rhizophagus diaphanus v1.0	JGI 10.1111/nph.15687	772639	Mlu_Ago_1082198-Ago1	53.882	0	1194	Mlu_Ago_1082198-Ago1	53.955	0	931	831	IPR012337	Ribonuclease H-like superfamily	497	806	1.44e-88
Ago	Rhizophagus diaphanus v1.0	JGI 10.1111/nph.15687	772639	Mlu_Ago_1082198-Ago1	53.882	0	1194	Mlu_Ago_1082198-Ago1	53.955	0	931	831	IPR003165	Piwi domain	505	808	7.5e-110
Ago	Rhizophagus diaphanus v1.0	JGI 10.1111/nph.15687	772639	Mlu_Ago_1082198-Ago1	53.882	0	1194	Mlu_Ago_1082198-Ago1	53.955	0	931	831	IPR036397	Ribonuclease H superfamily	572	831	5.2e-113
Ago	Rhizophagus diaphanus v1.0	JGI 10.1111/nph.15687	772642	Mlu_Ago_1082198-Ago1	57.261	0	1277	Mlu_Ago_1082198-Ago1	57.851	0	1034	840	IPR032474	Protein argonaute, N-terminal	22	162	2.5e-30
Ago	Rhizophagus diaphanus v1.0	JGI 10.1111/nph.15687	772642	Mlu_Ago_1082198-Ago1	57.261	0	1277	Mlu_Ago_1082198-Ago1	57.851	0	1034	840	IPR014811	Argonaute, linker 1 domain	171	221	2.4e-19
Ago	Rhizophagus diaphanus v1.0	JGI 10.1111/nph.15687	772642	Mlu_Ago_1082198-Ago1	57.261	0	1277	Mlu_Ago_1082198-Ago1	57.851	0	1034	840	IPR036085	PAZ domain superfamily	216	374	1.21e-47
Ago	Rhizophagus diaphanus v1.0	JGI 10.1111/nph.15687	772642	Mlu_Ago_1082198-Ago1	57.261	0	1277	Mlu_Ago_1082198-Ago1	57.851	0	1034	840	IPR003100	PAZ domain	226	335	23.4424
Ago	Rhizophagus diaphanus v1.0	JGI 10.1111/nph.15687	772642	Mlu_Ago_1082198-Ago1	57.261	0	1277	Mlu_Ago_1082198-Ago1	57.851	0	1034	840	IPR032472	Argonaute linker 2 domain	362	407	1.1e-16
Ago	Rhizophagus diaphanus v1.0	JGI 10.1111/nph.15687	772642	Mlu_Ago_1082198-Ago1	57.261	0	1277	Mlu_Ago_1082198-Ago1	57.851	0	1034	840	IPR045246	Argonaute-like, PIWI domain	379	810	0
Ago	Rhizophagus diaphanus v1.0	JGI 10.1111/nph.15687	772642	Mlu_Ago_1082198-Ago1	57.261	0	1277	Mlu_Ago_1082198-Ago1	57.851	0	1034	840	IPR032473	Protein argonaute, Mid domain	418	495	1.6e-12
Ago	Rhizophagus diaphanus v1.0	JGI 10.1111/nph.15687	772642	Mlu_Ago_1082198-Ago1	57.261	0	1277	Mlu_Ago_1082198-Ago1	57.851	0	1034	840	IPR012337	Ribonuclease H-like superfamily	502	810	1.04e-90
Ago	Rhizophagus diaphanus v1.0	JGI 10.1111/nph.15687	772642	Mlu_Ago_1082198-Ago1	57.261	0	1277	Mlu_Ago_1082198-Ago1	57.851	0	1034	840	IPR003165	Piwi domain	510	811	51.796
Ago	Rhizophagus diaphanus v1.0	JGI 10.1111/nph.15687	772642	Mlu_Ago_1082198-Ago1	57.261	0	1277	Mlu_Ago_1082198-Ago1	57.851	0	1034	840	IPR036397	Ribonuclease H superfamily	577	840	8.1e-120
Ago	Rhizophagus diaphanus v1.0	JGI 10.1111/nph.15687	808984	Mlu_Ago_1082198-Ago1	40	5.33e-10	61.1	Mlu_Ago_1082198-Ago1	50	2.76e-05	42	NA	NA	NA	NA	NA	NA
Ago	Rhizophagus diaphanus v1.0	JGI 10.1111/nph.15687	811954	Por_Ago_MGG_01294-MoAGO3	19.277	2.51e-23	99.4	Mlu_Ago_1082198-Ago1	57.971	5.67e-18	77.8	89	IPR014811	Argonaute, linker 1 domain	7	63	2.1e-06
Ago	Rhizophagus diaphanus v1.0	JGI 10.1111/nph.15687	811954	Por_Ago_MGG_01294-MoAGO3	19.277	2.51e-23	99.4	Mlu_Ago_1082198-Ago1	57.971	5.67e-18	77.8	89	IPR036085	PAZ domain superfamily	30	65	5.34e-05
Ago	Rhizophagus irregularis DAOM 197198 v2.0	JGI 10.1111/nph.14989	1067111	Mlu_Ago_1082198-Ago1	52.532	0	1163	Mlu_Ago_1082198-Ago1	53.025	0	915	831	IPR032474	Protein argonaute, N-terminal	19	156	4.1e-27
Ago	Rhizophagus irregularis DAOM 197198 v2.0	JGI 10.1111/nph.14989	1067111	Mlu_Ago_1082198-Ago1	52.532	0	1163	Mlu_Ago_1082198-Ago1	53.025	0	915	831	IPR014811	Argonaute, linker 1 domain	165	216	3.6e-18
Ago	Rhizophagus irregularis DAOM 197198 v2.0	JGI 10.1111/nph.14989	1067111	Mlu_Ago_1082198-Ago1	52.532	0	1163	Mlu_Ago_1082198-Ago1	53.025	0	915	831	IPR036085	PAZ domain superfamily	211	371	9.58e-47
Ago	Rhizophagus irregularis DAOM 197198 v2.0	JGI 10.1111/nph.14989	1067111	Mlu_Ago_1082198-Ago1	52.532	0	1163	Mlu_Ago_1082198-Ago1	53.025	0	915	831	IPR003100	PAZ domain	221	356	7.7e-07
Ago	Rhizophagus irregularis DAOM 197198 v2.0	JGI 10.1111/nph.14989	1067111	Mlu_Ago_1082198-Ago1	52.532	0	1163	Mlu_Ago_1082198-Ago1	53.025	0	915	831	IPR032472	Argonaute linker 2 domain	358	403	8.9e-16
Ago	Rhizophagus irregularis DAOM 197198 v2.0	JGI 10.1111/nph.14989	1067111	Mlu_Ago_1082198-Ago1	52.532	0	1163	Mlu_Ago_1082198-Ago1	53.025	0	915	831	IPR045246	Argonaute-like, PIWI domain	375	806	0
Ago	Rhizophagus irregularis DAOM 197198 v2.0	JGI 10.1111/nph.14989	1067111	Mlu_Ago_1082198-Ago1	52.532	0	1163	Mlu_Ago_1082198-Ago1	53.025	0	915	831	IPR032473	Protein argonaute, Mid domain	414	490	6.1e-13
Ago	Rhizophagus irregularis DAOM 197198 v2.0	JGI 10.1111/nph.14989	1067111	Mlu_Ago_1082198-Ago1	52.532	0	1163	Mlu_Ago_1082198-Ago1	53.025	0	915	831	IPR012337	Ribonuclease H-like superfamily	498	806	1.39e-90
Ago	Rhizophagus irregularis DAOM 197198 v2.0	JGI 10.1111/nph.14989	1067111	Mlu_Ago_1082198-Ago1	52.532	0	1163	Mlu_Ago_1082198-Ago1	53.025	0	915	831	IPR003165	Piwi domain	506	808	4.5e-109
Ago	Rhizophagus irregularis DAOM 197198 v2.0	JGI 10.1111/nph.14989	1067111	Mlu_Ago_1082198-Ago1	52.532	0	1163	Mlu_Ago_1082198-Ago1	53.025	0	915	831	IPR036397	Ribonuclease H superfamily	573	831	2.2e-114
Ago	Rhizophagus irregularis DAOM 197198 v2.0	JGI 10.1111/nph.14989	1450356	Mlu_Ago_1465653-Ago3	41.184	0	1110	Mlu_Ago_1082198-Ago1	51.914	0	881	870	IPR032474	Protein argonaute, N-terminal	61	197	9.2e-26
Ago	Rhizophagus irregularis DAOM 197198 v2.0	JGI 10.1111/nph.14989	1450356	Mlu_Ago_1465653-Ago3	41.184	0	1110	Mlu_Ago_1082198-Ago1	51.914	0	881	870	IPR014811	Argonaute, linker 1 domain	208	258	1.3e-16
Ago	Rhizophagus irregularis DAOM 197198 v2.0	JGI 10.1111/nph.14989	1450356	Mlu_Ago_1465653-Ago3	41.184	0	1110	Mlu_Ago_1082198-Ago1	51.914	0	881	870	IPR036085	PAZ domain superfamily	253	410	6.28e-39
Ago	Rhizophagus irregularis DAOM 197198 v2.0	JGI 10.1111/nph.14989	1450356	Mlu_Ago_1465653-Ago3	41.184	0	1110	Mlu_Ago_1082198-Ago1	51.914	0	881	870	IPR003100	PAZ domain	263	370	13.5824
Ago	Rhizophagus irregularis DAOM 197198 v2.0	JGI 10.1111/nph.14989	1450356	Mlu_Ago_1465653-Ago3	41.184	0	1110	Mlu_Ago_1082198-Ago1	51.914	0	881	870	IPR032472	Argonaute linker 2 domain	397	441	5.2e-10
Ago	Rhizophagus irregularis DAOM 197198 v2.0	JGI 10.1111/nph.14989	1450356	Mlu_Ago_1465653-Ago3	41.184	0	1110	Mlu_Ago_1082198-Ago1	51.914	0	881	870	IPR045246	Argonaute-like, PIWI domain	413	837	0
Ago	Rhizophagus irregularis DAOM 197198 v2.0	JGI 10.1111/nph.14989	1450356	Mlu_Ago_1465653-Ago3	41.184	0	1110	Mlu_Ago_1082198-Ago1	51.914	0	881	870	IPR032473	Protein argonaute, Mid domain	448	522	1.3e-09
Ago	Rhizophagus irregularis DAOM 197198 v2.0	JGI 10.1111/nph.14989	1450356	Mlu_Ago_1465653-Ago3	41.184	0	1110	Mlu_Ago_1082198-Ago1	51.914	0	881	870	IPR012337	Ribonuclease H-like superfamily	529	840	9.36e-88
Ago	Rhizophagus irregularis DAOM 197198 v2.0	JGI 10.1111/nph.14989	1450356	Mlu_Ago_1465653-Ago3	41.184	0	1110	Mlu_Ago_1082198-Ago1	51.914	0	881	870	IPR003165	Piwi domain	537	838	7.2e-107
Ago	Rhizophagus irregularis DAOM 197198 v2.0	JGI 10.1111/nph.14989	1450356	Mlu_Ago_1465653-Ago3	41.184	0	1110	Mlu_Ago_1082198-Ago1	51.914	0	881	870	IPR036397	Ribonuclease H superfamily	603	870	1.9e-110
Ago	Rhizophagus irregularis DAOM 197198 v2.0	JGI 10.1111/nph.14989	1454135	Mlu_Ago_1462948-Ago2	47.826	4.35e-33	127	Mlu_Ago_1082198-Ago1	50	1.63e-25	100	104	IPR036397	Ribonuclease H superfamily	1	101	7e-30
Ago	Rhizophagus irregularis DAOM 197198 v2.0	JGI 10.1111/nph.14989	1454135	Mlu_Ago_1462948-Ago2	47.826	4.35e-33	127	Mlu_Ago_1082198-Ago1	50	1.63e-25	100	104	IPR003165	Piwi domain	1	104	16.1423
Ago	Rhizophagus irregularis DAOM 197198 v2.0	JGI 10.1111/nph.14989	1454135	Mlu_Ago_1462948-Ago2	47.826	4.35e-33	127	Mlu_Ago_1082198-Ago1	50	1.63e-25	100	104	IPR012337	Ribonuclease H-like superfamily	2	85	2.23e-19
Ago	Rhizophagus irregularis DAOM 197198 v2.0	JGI 10.1111/nph.14989	1456683	Mlu_Ago_1082198-Ago1	56.757	0	1230	Mlu_Ago_1082198-Ago1	57.261	0	998	834	IPR032474	Protein argonaute, N-terminal	19	148	8.7e-26
Ago	Rhizophagus irregularis DAOM 197198 v2.0	JGI 10.1111/nph.14989	1456683	Mlu_Ago_1082198-Ago1	56.757	0	1230	Mlu_Ago_1082198-Ago1	57.261	0	998	834	IPR014811	Argonaute, linker 1 domain	157	207	2.4e-15
Ago	Rhizophagus irregularis DAOM 197198 v2.0	JGI 10.1111/nph.14989	1456683	Mlu_Ago_1082198-Ago1	56.757	0	1230	Mlu_Ago_1082198-Ago1	57.261	0	998	834	IPR036085	PAZ domain superfamily	202	361	2.04e-44
Ago	Rhizophagus irregularis DAOM 197198 v2.0	JGI 10.1111/nph.14989	1456683	Mlu_Ago_1082198-Ago1	56.757	0	1230	Mlu_Ago_1082198-Ago1	57.261	0	998	834	IPR003100	PAZ domain	212	321	21.8061
Ago	Rhizophagus irregularis DAOM 197198 v2.0	JGI 10.1111/nph.14989	1456683	Mlu_Ago_1082198-Ago1	56.757	0	1230	Mlu_Ago_1082198-Ago1	57.261	0	998	834	IPR032472	Argonaute linker 2 domain	348	393	4.4e-14
Ago	Rhizophagus irregularis DAOM 197198 v2.0	JGI 10.1111/nph.14989	1456683	Mlu_Ago_1082198-Ago1	56.757	0	1230	Mlu_Ago_1082198-Ago1	57.261	0	998	834	IPR045246	Argonaute-like, PIWI domain	365	797	0
Ago	Rhizophagus irregularis DAOM 197198 v2.0	JGI 10.1111/nph.14989	1456683	Mlu_Ago_1082198-Ago1	56.757	0	1230	Mlu_Ago_1082198-Ago1	57.261	0	998	834	IPR032473	Protein argonaute, Mid domain	404	481	2.8e-14
Ago	Rhizophagus irregularis DAOM 197198 v2.0	JGI 10.1111/nph.14989	1456683	Mlu_Ago_1082198-Ago1	56.757	0	1230	Mlu_Ago_1082198-Ago1	57.261	0	998	834	IPR012337	Ribonuclease H-like superfamily	488	802	1.59e-88
Ago	Rhizophagus irregularis DAOM 197198 v2.0	JGI 10.1111/nph.14989	1456683	Mlu_Ago_1082198-Ago1	56.757	0	1230	Mlu_Ago_1082198-Ago1	57.261	0	998	834	IPR003165	Piwi domain	496	799	2.9e-108
Ago	Rhizophagus irregularis DAOM 197198 v2.0	JGI 10.1111/nph.14989	1456683	Mlu_Ago_1082198-Ago1	56.757	0	1230	Mlu_Ago_1082198-Ago1	57.261	0	998	834	IPR036397	Ribonuclease H superfamily	562	834	8.3e-117
Ago	Rhizophagus irregularis DAOM 197198 v2.0	JGI 10.1111/nph.14989	1462304	Mlu_Ago_1082198-Ago1	52.563	0	1095	Mlu_Ago_1082198-Ago1	52.443	0	858	815	IPR032474	Protein argonaute, N-terminal	12	150	4.5e-24
Ago	Rhizophagus irregularis DAOM 197198 v2.0	JGI 10.1111/nph.14989	1462304	Mlu_Ago_1082198-Ago1	52.563	0	1095	Mlu_Ago_1082198-Ago1	52.443	0	858	815	IPR014811	Argonaute, linker 1 domain	158	209	1.2e-11
Ago	Rhizophagus irregularis DAOM 197198 v2.0	JGI 10.1111/nph.14989	1462304	Mlu_Ago_1082198-Ago1	52.563	0	1095	Mlu_Ago_1082198-Ago1	52.443	0	858	815	IPR036085	PAZ domain superfamily	204	361	9.73e-41
Ago	Rhizophagus irregularis DAOM 197198 v2.0	JGI 10.1111/nph.14989	1462304	Mlu_Ago_1082198-Ago1	52.563	0	1095	Mlu_Ago_1082198-Ago1	52.443	0	858	815	IPR003100	PAZ domain	235	321	14.1561
Ago	Rhizophagus irregularis DAOM 197198 v2.0	JGI 10.1111/nph.14989	1462304	Mlu_Ago_1082198-Ago1	52.563	0	1095	Mlu_Ago_1082198-Ago1	52.443	0	858	815	IPR032472	Argonaute linker 2 domain	348	393	6.7e-15
Ago	Rhizophagus irregularis DAOM 197198 v2.0	JGI 10.1111/nph.14989	1462304	Mlu_Ago_1082198-Ago1	52.563	0	1095	Mlu_Ago_1082198-Ago1	52.443	0	858	815	IPR045246	Argonaute-like, PIWI domain	365	792	0
Ago	Rhizophagus irregularis DAOM 197198 v2.0	JGI 10.1111/nph.14989	1462304	Mlu_Ago_1082198-Ago1	52.563	0	1095	Mlu_Ago_1082198-Ago1	52.443	0	858	815	IPR032473	Protein argonaute, Mid domain	404	473	3.1e-10
Ago	Rhizophagus irregularis DAOM 197198 v2.0	JGI 10.1111/nph.14989	1462304	Mlu_Ago_1082198-Ago1	52.563	0	1095	Mlu_Ago_1082198-Ago1	52.443	0	858	815	IPR012337	Ribonuclease H-like superfamily	488	794	2.02e-78
Ago	Rhizophagus irregularis DAOM 197198 v2.0	JGI 10.1111/nph.14989	1462304	Mlu_Ago_1082198-Ago1	52.563	0	1095	Mlu_Ago_1082198-Ago1	52.443	0	858	815	IPR003165	Piwi domain	494	794	45.4129
Ago	Rhizophagus irregularis DAOM 197198 v2.0	JGI 10.1111/nph.14989	1462304	Mlu_Ago_1082198-Ago1	52.563	0	1095	Mlu_Ago_1082198-Ago1	52.443	0	858	815	IPR036397	Ribonuclease H superfamily	560	814	1.8e-103
Ago	Rhizophagus irregularis DAOM 197198 v2.0	JGI 10.1111/nph.14989	1470903	Ncr_Ago_NCU09434-SMS2	15.789	3e-08	58.9	Mlu_Ago_1082198-Ago1	60	8.73e-10	57.8	NA	NA	NA	NA	NA	NA
Ago	Rhizophagus irregularis DAOM 197198 v2.0	JGI 10.1111/nph.14989	1478501	Mlu_Ago_1462948-Ago2	48.026	4.99e-64	219	Mlu_Ago_1082198-Ago1	61.333	1.25e-55	192	274	IPR036085	PAZ domain superfamily	10	139	6.91e-28
Ago	Rhizophagus irregularis DAOM 197198 v2.0	JGI 10.1111/nph.14989	1478501	Mlu_Ago_1462948-Ago2	48.026	4.99e-64	219	Mlu_Ago_1082198-Ago1	61.333	1.25e-55	192	274	IPR003100	PAZ domain	20	129	22.0399
Ago	Rhizophagus irregularis DAOM 197198 v2.0	JGI 10.1111/nph.14989	1478501	Mlu_Ago_1462948-Ago2	48.026	4.99e-64	219	Mlu_Ago_1082198-Ago1	61.333	1.25e-55	192	274	IPR012337	Ribonuclease H-like superfamily	139	272	3.79e-18
Ago	Rhizophagus irregularis DAOM 197198 v2.0	JGI 10.1111/nph.14989	1478501	Mlu_Ago_1462948-Ago2	48.026	4.99e-64	219	Mlu_Ago_1082198-Ago1	61.333	1.25e-55	192	274	IPR003165	Piwi domain	145	268	2.8e-22
Ago	Rhizophagus irregularis DAOM 197198 v2.0	JGI 10.1111/nph.14989	1478501	Mlu_Ago_1462948-Ago2	48.026	4.99e-64	219	Mlu_Ago_1082198-Ago1	61.333	1.25e-55	192	274	IPR036397	Ribonuclease H superfamily	214	274	8.5e-14
Ago	Rhizophagus irregularis DAOM 197198 v2.0	JGI 10.1111/nph.14989	1478504	Mlu_Ago_1082198-Ago1	54.941	0	1178	Mlu_Ago_1082198-Ago1	57.143	0	993	827	IPR032474	Protein argonaute, N-terminal	18	145	2e-25
Ago	Rhizophagus irregularis DAOM 197198 v2.0	JGI 10.1111/nph.14989	1478504	Mlu_Ago_1082198-Ago1	54.941	0	1178	Mlu_Ago_1082198-Ago1	57.143	0	993	827	IPR014811	Argonaute, linker 1 domain	154	204	6.2e-15
Ago	Rhizophagus irregularis DAOM 197198 v2.0	JGI 10.1111/nph.14989	1478504	Mlu_Ago_1082198-Ago1	54.941	0	1178	Mlu_Ago_1082198-Ago1	57.143	0	993	827	IPR036085	PAZ domain superfamily	199	356	3.14e-40
Ago	Rhizophagus irregularis DAOM 197198 v2.0	JGI 10.1111/nph.14989	1478504	Mlu_Ago_1082198-Ago1	54.941	0	1178	Mlu_Ago_1082198-Ago1	57.143	0	993	827	IPR003100	PAZ domain	209	317	22.8474
Ago	Rhizophagus irregularis DAOM 197198 v2.0	JGI 10.1111/nph.14989	1478504	Mlu_Ago_1082198-Ago1	54.941	0	1178	Mlu_Ago_1082198-Ago1	57.143	0	993	827	IPR032472	Argonaute linker 2 domain	344	388	8.4e-13
Ago	Rhizophagus irregularis DAOM 197198 v2.0	JGI 10.1111/nph.14989	1478504	Mlu_Ago_1082198-Ago1	54.941	0	1178	Mlu_Ago_1082198-Ago1	57.143	0	993	827	IPR045246	Argonaute-like, PIWI domain	365	792	0
Ago	Rhizophagus irregularis DAOM 197198 v2.0	JGI 10.1111/nph.14989	1478504	Mlu_Ago_1082198-Ago1	54.941	0	1178	Mlu_Ago_1082198-Ago1	57.143	0	993	827	IPR032473	Protein argonaute, Mid domain	398	476	3.8e-14
Ago	Rhizophagus irregularis DAOM 197198 v2.0	JGI 10.1111/nph.14989	1478504	Mlu_Ago_1082198-Ago1	54.941	0	1178	Mlu_Ago_1082198-Ago1	57.143	0	993	827	IPR012337	Ribonuclease H-like superfamily	483	797	1.82e-89
Ago	Rhizophagus irregularis DAOM 197198 v2.0	JGI 10.1111/nph.14989	1478504	Mlu_Ago_1082198-Ago1	54.941	0	1178	Mlu_Ago_1082198-Ago1	57.143	0	993	827	IPR003165	Piwi domain	491	794	48.058
Ago	Rhizophagus irregularis DAOM 197198 v2.0	JGI 10.1111/nph.14989	1478504	Mlu_Ago_1082198-Ago1	54.941	0	1178	Mlu_Ago_1082198-Ago1	57.143	0	993	827	IPR036397	Ribonuclease H superfamily	558	827	4.9e-117
Ago	Rhizophagus irregularis DAOM 197198 v2.0	JGI 10.1111/nph.14989	1479276	Mlu_Ago_1465653-Ago3	36.216	4.73e-57	197	Mlu_Ago_1082198-Ago1	41.143	1.15e-33	126	181	IPR012337	Ribonuclease H-like superfamily	19	170	1.11e-21
Ago	Rhizophagus irregularis DAOM 197198 v2.0	JGI 10.1111/nph.14989	1479276	Mlu_Ago_1465653-Ago3	36.216	4.73e-57	197	Mlu_Ago_1082198-Ago1	41.143	1.15e-33	126	181	IPR003165	Piwi domain	30	158	3.9e-25
Ago	Rhizophagus irregularis DAOM 197198 v2.0	JGI 10.1111/nph.14989	1479276	Mlu_Ago_1465653-Ago3	36.216	4.73e-57	197	Mlu_Ago_1082198-Ago1	41.143	1.15e-33	126	181	IPR036397	Ribonuclease H superfamily	97	180	4.9e-10
Ago	Rhizophagus irregularis DAOM 197198 v2.0	JGI 10.1111/nph.14989	1489847	Mlu_Ago_1465653-Ago3	38.596	2.49e-51	180	Mlu_Ago_1082198-Ago1	40.476	2.98e-31	118	149	IPR012337	Ribonuclease H-like superfamily	21	149	3.29e-16
Ago	Rhizophagus irregularis DAOM 197198 v2.0	JGI 10.1111/nph.14989	1489847	Mlu_Ago_1465653-Ago3	38.596	2.49e-51	180	Mlu_Ago_1082198-Ago1	40.476	2.98e-31	118	149	IPR003165	Piwi domain	57	148	5.9e-15
Ago	Rhizophagus irregularis DAOM 197198 v2.0	JGI 10.1111/nph.14989	1489847	Mlu_Ago_1465653-Ago3	38.596	2.49e-51	180	Mlu_Ago_1082198-Ago1	40.476	2.98e-31	118	149	IPR036397	Ribonuclease H superfamily	75	149	1.7e-14
Ago	Rhizophagus irregularis DAOM 197198 v2.0	JGI 10.1111/nph.14989	1505085	Afu_Ago-Afu3g11010-Ago1	18.182	4.31e-08	54.6	Mlu_Ago_1082198-Ago1	58.824	9.11e-07	44.3	NA	NA	NA	NA	NA	NA
Ago	Rhizophagus irregularis DAOM 197198 v2.0	JGI 10.1111/nph.14989	1516785	Mlu_Ago_1082198-Ago1	54.245	0	1191	Mlu_Ago_1082198-Ago1	54.127	0	942	838	IPR032474	Protein argonaute, N-terminal	20	155	4e-30
Ago	Rhizophagus irregularis DAOM 197198 v2.0	JGI 10.1111/nph.14989	1516785	Mlu_Ago_1082198-Ago1	54.245	0	1191	Mlu_Ago_1082198-Ago1	54.127	0	942	838	IPR014811	Argonaute, linker 1 domain	164	214	5.7e-18
Ago	Rhizophagus irregularis DAOM 197198 v2.0	JGI 10.1111/nph.14989	1516785	Mlu_Ago_1082198-Ago1	54.245	0	1191	Mlu_Ago_1082198-Ago1	54.127	0	942	838	IPR036085	PAZ domain superfamily	209	368	7.69e-43
Ago	Rhizophagus irregularis DAOM 197198 v2.0	JGI 10.1111/nph.14989	1516785	Mlu_Ago_1082198-Ago1	54.245	0	1191	Mlu_Ago_1082198-Ago1	54.127	0	942	838	IPR003100	PAZ domain	219	353	0.0043
Ago	Rhizophagus irregularis DAOM 197198 v2.0	JGI 10.1111/nph.14989	1516785	Mlu_Ago_1082198-Ago1	54.245	0	1191	Mlu_Ago_1082198-Ago1	54.127	0	942	838	IPR032472	Argonaute linker 2 domain	355	400	1.5e-16
Ago	Rhizophagus irregularis DAOM 197198 v2.0	JGI 10.1111/nph.14989	1516785	Mlu_Ago_1082198-Ago1	54.245	0	1191	Mlu_Ago_1082198-Ago1	54.127	0	942	838	IPR045246	Argonaute-like, PIWI domain	373	801	0
Ago	Rhizophagus irregularis DAOM 197198 v2.0	JGI 10.1111/nph.14989	1516785	Mlu_Ago_1082198-Ago1	54.245	0	1191	Mlu_Ago_1082198-Ago1	54.127	0	942	838	IPR032473	Protein argonaute, Mid domain	411	486	7.7e-13
Ago	Rhizophagus irregularis DAOM 197198 v2.0	JGI 10.1111/nph.14989	1516785	Mlu_Ago_1082198-Ago1	54.245	0	1191	Mlu_Ago_1082198-Ago1	54.127	0	942	838	IPR012337	Ribonuclease H-like superfamily	496	802	2.53e-89
Ago	Rhizophagus irregularis DAOM 197198 v2.0	JGI 10.1111/nph.14989	1516785	Mlu_Ago_1082198-Ago1	54.245	0	1191	Mlu_Ago_1082198-Ago1	54.127	0	942	838	IPR003165	Piwi domain	504	803	46.4266
Ago	Rhizophagus irregularis DAOM 197198 v2.0	JGI 10.1111/nph.14989	1516785	Mlu_Ago_1082198-Ago1	54.245	0	1191	Mlu_Ago_1082198-Ago1	54.127	0	942	838	IPR036397	Ribonuclease H superfamily	572	838	3.3e-116
Ago	Rhizophagus irregularis DAOM 197198 v2.0	JGI 10.1111/nph.14989	1556957	Mlu_Ago_1082198-Ago1	52.184	0	1128	Mlu_Ago_1082198-Ago1	51.948	0	877	827	IPR032474	Protein argonaute, N-terminal	20	157	1.7e-25
Ago	Rhizophagus irregularis DAOM 197198 v2.0	JGI 10.1111/nph.14989	1556957	Mlu_Ago_1082198-Ago1	52.184	0	1128	Mlu_Ago_1082198-Ago1	51.948	0	877	827	IPR014811	Argonaute, linker 1 domain	166	217	2.4e-11
Ago	Rhizophagus irregularis DAOM 197198 v2.0	JGI 10.1111/nph.14989	1556957	Mlu_Ago_1082198-Ago1	52.184	0	1128	Mlu_Ago_1082198-Ago1	51.948	0	877	827	IPR036085	PAZ domain superfamily	212	368	2.35e-45
Ago	Rhizophagus irregularis DAOM 197198 v2.0	JGI 10.1111/nph.14989	1556957	Mlu_Ago_1082198-Ago1	52.184	0	1128	Mlu_Ago_1082198-Ago1	51.948	0	877	827	IPR003100	PAZ domain	222	328	16.7274
Ago	Rhizophagus irregularis DAOM 197198 v2.0	JGI 10.1111/nph.14989	1556957	Mlu_Ago_1082198-Ago1	52.184	0	1128	Mlu_Ago_1082198-Ago1	51.948	0	877	827	IPR032472	Argonaute linker 2 domain	355	400	1.1e-16
Ago	Rhizophagus irregularis DAOM 197198 v2.0	JGI 10.1111/nph.14989	1556957	Mlu_Ago_1082198-Ago1	52.184	0	1128	Mlu_Ago_1082198-Ago1	51.948	0	877	827	IPR045246	Argonaute-like, PIWI domain	372	801	0
Ago	Rhizophagus irregularis DAOM 197198 v2.0	JGI 10.1111/nph.14989	1556957	Mlu_Ago_1082198-Ago1	52.184	0	1128	Mlu_Ago_1082198-Ago1	51.948	0	877	827	IPR032473	Protein argonaute, Mid domain	411	488	3.5e-15
Ago	Rhizophagus irregularis DAOM 197198 v2.0	JGI 10.1111/nph.14989	1556957	Mlu_Ago_1082198-Ago1	52.184	0	1128	Mlu_Ago_1082198-Ago1	51.948	0	877	827	IPR012337	Ribonuclease H-like superfamily	497	803	3.03e-78
Ago	Rhizophagus irregularis DAOM 197198 v2.0	JGI 10.1111/nph.14989	1556957	Mlu_Ago_1082198-Ago1	52.184	0	1128	Mlu_Ago_1082198-Ago1	51.948	0	877	827	IPR003165	Piwi domain	503	803	45.0802
Ago	Rhizophagus irregularis DAOM 197198 v2.0	JGI 10.1111/nph.14989	1556957	Mlu_Ago_1082198-Ago1	52.184	0	1128	Mlu_Ago_1082198-Ago1	51.948	0	877	827	IPR036397	Ribonuclease H superfamily	570	827	2.1e-103
Ago	Rhizophagus irregularis DAOM 197198 v2.0	JGI 10.1111/nph.14989	1577331	Mlu_Ago_1082198-Ago1	55.03	0	1185	Mlu_Ago_1082198-Ago1	54.911	0	959	830	IPR032474	Protein argonaute, N-terminal	23	159	3.4e-29
Ago	Rhizophagus irregularis DAOM 197198 v2.0	JGI 10.1111/nph.14989	1577331	Mlu_Ago_1082198-Ago1	55.03	0	1185	Mlu_Ago_1082198-Ago1	54.911	0	959	830	IPR014811	Argonaute, linker 1 domain	168	218	4e-19
Ago	Rhizophagus irregularis DAOM 197198 v2.0	JGI 10.1111/nph.14989	1577331	Mlu_Ago_1082198-Ago1	55.03	0	1185	Mlu_Ago_1082198-Ago1	54.911	0	959	830	IPR036085	PAZ domain superfamily	213	371	3.3e-40
Ago	Rhizophagus irregularis DAOM 197198 v2.0	JGI 10.1111/nph.14989	1577331	Mlu_Ago_1082198-Ago1	55.03	0	1185	Mlu_Ago_1082198-Ago1	54.911	0	959	830	IPR003100	PAZ domain	223	353	0.0012
Ago	Rhizophagus irregularis DAOM 197198 v2.0	JGI 10.1111/nph.14989	1577331	Mlu_Ago_1082198-Ago1	55.03	0	1185	Mlu_Ago_1082198-Ago1	54.911	0	959	830	IPR032472	Argonaute linker 2 domain	358	403	2.1e-16
Ago	Rhizophagus irregularis DAOM 197198 v2.0	JGI 10.1111/nph.14989	1577331	Mlu_Ago_1082198-Ago1	55.03	0	1185	Mlu_Ago_1082198-Ago1	54.911	0	959	830	IPR045246	Argonaute-like, PIWI domain	375	806	0
Ago	Rhizophagus irregularis DAOM 197198 v2.0	JGI 10.1111/nph.14989	1577331	Mlu_Ago_1082198-Ago1	55.03	0	1185	Mlu_Ago_1082198-Ago1	54.911	0	959	830	IPR032473	Protein argonaute, Mid domain	414	489	1.2e-13
Ago	Rhizophagus irregularis DAOM 197198 v2.0	JGI 10.1111/nph.14989	1577331	Mlu_Ago_1082198-Ago1	55.03	0	1185	Mlu_Ago_1082198-Ago1	54.911	0	959	830	IPR012337	Ribonuclease H-like superfamily	498	807	3.54e-87
Ago	Rhizophagus irregularis DAOM 197198 v2.0	JGI 10.1111/nph.14989	1577331	Mlu_Ago_1082198-Ago1	55.03	0	1185	Mlu_Ago_1082198-Ago1	54.911	0	959	830	IPR003165	Piwi domain	506	807	1.1e-107
Ago	Rhizophagus irregularis DAOM 197198 v2.0	JGI 10.1111/nph.14989	1577331	Mlu_Ago_1082198-Ago1	55.03	0	1185	Mlu_Ago_1082198-Ago1	54.911	0	959	830	IPR036397	Ribonuclease H superfamily	573	830	8.4e-113
Ago	Rhizophagus irregularis DAOM 197198 v2.0	JGI 10.1111/nph.14989	1580797	Fgr_Ago_FGSG_08752-FgAgo1/FgQDE2	31.197	3.17e-72	242	Mlu_Ago_1082198-Ago1	42.021	2.03e-39	144	213	IPR003165	Piwi domain	1	190	4.5e-23
Ago	Rhizophagus irregularis DAOM 197198 v2.0	JGI 10.1111/nph.14989	1580797	Fgr_Ago_FGSG_08752-FgAgo1/FgQDE2	31.197	3.17e-72	242	Mlu_Ago_1082198-Ago1	42.021	2.03e-39	144	213	IPR036397	Ribonuclease H superfamily	1	213	1.1e-71
Ago	Rhizophagus irregularis DAOM 197198 v2.0	JGI 10.1111/nph.14989	1580797	Fgr_Ago_FGSG_08752-FgAgo1/FgQDE2	31.197	3.17e-72	242	Mlu_Ago_1082198-Ago1	42.021	2.03e-39	144	213	IPR012337	Ribonuclease H-like superfamily	4	188	1.24e-45
Ago	Rhizophagus irregularis DAOM 197198 v2.0	JGI 10.1111/nph.14989	1582012	Mlu_Ago_1082198-Ago1	60.635	0	1314	Mlu_Ago_1082198-Ago1	61.393	0	1077	840	IPR032474	Protein argonaute, N-terminal	18	156	9.2e-34
Ago	Rhizophagus irregularis DAOM 197198 v2.0	JGI 10.1111/nph.14989	1582012	Mlu_Ago_1082198-Ago1	60.635	0	1314	Mlu_Ago_1082198-Ago1	61.393	0	1077	840	IPR014811	Argonaute, linker 1 domain	165	215	2.6e-20
Ago	Rhizophagus irregularis DAOM 197198 v2.0	JGI 10.1111/nph.14989	1582012	Mlu_Ago_1082198-Ago1	60.635	0	1314	Mlu_Ago_1082198-Ago1	61.393	0	1077	840	IPR036085	PAZ domain superfamily	210	369	4.71e-49
Ago	Rhizophagus irregularis DAOM 197198 v2.0	JGI 10.1111/nph.14989	1582012	Mlu_Ago_1082198-Ago1	60.635	0	1314	Mlu_Ago_1082198-Ago1	61.393	0	1077	840	IPR003100	PAZ domain	220	329	23.7186
Ago	Rhizophagus irregularis DAOM 197198 v2.0	JGI 10.1111/nph.14989	1582012	Mlu_Ago_1082198-Ago1	60.635	0	1314	Mlu_Ago_1082198-Ago1	61.393	0	1077	840	IPR032472	Argonaute linker 2 domain	356	401	5.3e-18
Ago	Rhizophagus irregularis DAOM 197198 v2.0	JGI 10.1111/nph.14989	1582012	Mlu_Ago_1082198-Ago1	60.635	0	1314	Mlu_Ago_1082198-Ago1	61.393	0	1077	840	IPR045246	Argonaute-like, PIWI domain	373	805	0
Ago	Rhizophagus irregularis DAOM 197198 v2.0	JGI 10.1111/nph.14989	1582012	Mlu_Ago_1082198-Ago1	60.635	0	1314	Mlu_Ago_1082198-Ago1	61.393	0	1077	840	IPR032473	Protein argonaute, Mid domain	411	489	3.5e-15
Ago	Rhizophagus irregularis DAOM 197198 v2.0	JGI 10.1111/nph.14989	1582012	Mlu_Ago_1082198-Ago1	60.635	0	1314	Mlu_Ago_1082198-Ago1	61.393	0	1077	840	IPR012337	Ribonuclease H-like superfamily	496	810	3.54e-92
Ago	Rhizophagus irregularis DAOM 197198 v2.0	JGI 10.1111/nph.14989	1582012	Mlu_Ago_1082198-Ago1	60.635	0	1314	Mlu_Ago_1082198-Ago1	61.393	0	1077	840	IPR003165	Piwi domain	504	807	2.6e-116
Ago	Rhizophagus irregularis DAOM 197198 v2.0	JGI 10.1111/nph.14989	1582012	Mlu_Ago_1082198-Ago1	60.635	0	1314	Mlu_Ago_1082198-Ago1	61.393	0	1077	840	IPR036397	Ribonuclease H superfamily	570	840	7.1e-121
Ago	Rhizophagus irregularis DAOM 197198 v2.0	JGI 10.1111/nph.14989	1583565	Por_Ago_MGG_01294-MoAGO3	19.444	2.12e-12	68.2	Mlu_Ago_1082198-Ago1	54.286	1.07e-06	45.4	85	IPR014811	Argonaute, linker 1 domain	48	72	1.5e-06
Ago	Rhizophagus irregularis DAOM 197198 v2.0	JGI 10.1111/nph.14989	1583755	Ncr_Ago_NCU09434-SMS2	22.5	1.26e-11	66.6	Mlu_Ago_1082198-Ago1	60	1.68e-10	57.4	106	IPR036085	PAZ domain superfamily	6	48	3.34e-07
Ago	Rhizophagus irregularis DAOM 197198 v2.0	JGI 10.1111/nph.14989	1583755	Ncr_Ago_NCU09434-SMS2	22.5	1.26e-11	66.6	Mlu_Ago_1082198-Ago1	60	1.68e-10	57.4	106	IPR003100	PAZ domain	10	44	8.65235
Ago	Rhizophagus irregularis DAOM 197198 v2.0	JGI 10.1111/nph.14989	1583763	Mlu_Ago_1462948-Ago2	29.825	1.9e-19	88.4	Mlu_Ago_1082198-Ago1	42.169	2.79e-12	62.4	NA	NA	NA	NA	NA	NA
Ago	Rhizophagus irregularis DAOM 197198 v2.0	JGI 10.1111/nph.14989	1600861	Mlu_Ago_1082198-Ago1	49.685	0	1026	Mlu_Ago_1082198-Ago1	49.685	0	779	764	IPR032474	Protein argonaute, N-terminal	18	153	4.4e-31
Ago	Rhizophagus irregularis DAOM 197198 v2.0	JGI 10.1111/nph.14989	1600861	Mlu_Ago_1082198-Ago1	49.685	0	1026	Mlu_Ago_1082198-Ago1	49.685	0	779	764	IPR014811	Argonaute, linker 1 domain	162	212	7.5e-14
Ago	Rhizophagus irregularis DAOM 197198 v2.0	JGI 10.1111/nph.14989	1600861	Mlu_Ago_1082198-Ago1	49.685	0	1026	Mlu_Ago_1082198-Ago1	49.685	0	779	764	IPR036085	PAZ domain superfamily	207	365	1.54e-38
Ago	Rhizophagus irregularis DAOM 197198 v2.0	JGI 10.1111/nph.14989	1600861	Mlu_Ago_1082198-Ago1	49.685	0	1026	Mlu_Ago_1082198-Ago1	49.685	0	779	764	IPR003100	PAZ domain	217	325	15.4736
Ago	Rhizophagus irregularis DAOM 197198 v2.0	JGI 10.1111/nph.14989	1600861	Mlu_Ago_1082198-Ago1	49.685	0	1026	Mlu_Ago_1082198-Ago1	49.685	0	779	764	IPR032472	Argonaute linker 2 domain	352	397	9.8e-17
Ago	Rhizophagus irregularis DAOM 197198 v2.0	JGI 10.1111/nph.14989	1600861	Mlu_Ago_1082198-Ago1	49.685	0	1026	Mlu_Ago_1082198-Ago1	49.685	0	779	764	IPR032473	Protein argonaute, Mid domain	408	483	1.4e-12
Ago	Rhizophagus irregularis DAOM 197198 v2.0	JGI 10.1111/nph.14989	1600861	Mlu_Ago_1082198-Ago1	49.685	0	1026	Mlu_Ago_1082198-Ago1	49.685	0	779	764	IPR012337	Ribonuclease H-like superfamily	487	761	1.09e-57
Ago	Rhizophagus irregularis DAOM 197198 v2.0	JGI 10.1111/nph.14989	1600861	Mlu_Ago_1082198-Ago1	49.685	0	1026	Mlu_Ago_1082198-Ago1	49.685	0	779	764	IPR003165	Piwi domain	501	764	26.6911
Ago	Rhizophagus irregularis DAOM 197198 v2.0	JGI 10.1111/nph.14989	1600861	Mlu_Ago_1082198-Ago1	49.685	0	1026	Mlu_Ago_1082198-Ago1	49.685	0	779	764	IPR036397	Ribonuclease H superfamily	569	764	1.1e-62
Ago	Rhizophagus irregularis DAOM 197198 v2.0	JGI 10.1111/nph.14989	1606291	Mlu_Ago_1082198-Ago1	55.66	0	1206	Mlu_Ago_1082198-Ago1	56.132	0	978	831	IPR032474	Protein argonaute, N-terminal	18	148	4.9e-26
Ago	Rhizophagus irregularis DAOM 197198 v2.0	JGI 10.1111/nph.14989	1606291	Mlu_Ago_1082198-Ago1	55.66	0	1206	Mlu_Ago_1082198-Ago1	56.132	0	978	831	IPR014811	Argonaute, linker 1 domain	158	208	4.6e-15
Ago	Rhizophagus irregularis DAOM 197198 v2.0	JGI 10.1111/nph.14989	1606291	Mlu_Ago_1082198-Ago1	55.66	0	1206	Mlu_Ago_1082198-Ago1	56.132	0	978	831	IPR036085	PAZ domain superfamily	203	362	6.75e-44
Ago	Rhizophagus irregularis DAOM 197198 v2.0	JGI 10.1111/nph.14989	1606291	Mlu_Ago_1082198-Ago1	55.66	0	1206	Mlu_Ago_1082198-Ago1	56.132	0	978	831	IPR003100	PAZ domain	213	322	22.5711
Ago	Rhizophagus irregularis DAOM 197198 v2.0	JGI 10.1111/nph.14989	1606291	Mlu_Ago_1082198-Ago1	55.66	0	1206	Mlu_Ago_1082198-Ago1	56.132	0	978	831	IPR032472	Argonaute linker 2 domain	349	394	1.6e-14
Ago	Rhizophagus irregularis DAOM 197198 v2.0	JGI 10.1111/nph.14989	1606291	Mlu_Ago_1082198-Ago1	55.66	0	1206	Mlu_Ago_1082198-Ago1	56.132	0	978	831	IPR045246	Argonaute-like, PIWI domain	366	797	0
Ago	Rhizophagus irregularis DAOM 197198 v2.0	JGI 10.1111/nph.14989	1606291	Mlu_Ago_1082198-Ago1	55.66	0	1206	Mlu_Ago_1082198-Ago1	56.132	0	978	831	IPR032473	Protein argonaute, Mid domain	405	482	6.8e-14
Ago	Rhizophagus irregularis DAOM 197198 v2.0	JGI 10.1111/nph.14989	1606291	Mlu_Ago_1082198-Ago1	55.66	0	1206	Mlu_Ago_1082198-Ago1	56.132	0	978	831	IPR012337	Ribonuclease H-like superfamily	489	802	2.58e-89
Ago	Rhizophagus irregularis DAOM 197198 v2.0	JGI 10.1111/nph.14989	1606291	Mlu_Ago_1082198-Ago1	55.66	0	1206	Mlu_Ago_1082198-Ago1	56.132	0	978	831	IPR003165	Piwi domain	497	796	1.2e-98
Ago	Rhizophagus irregularis DAOM 197198 v2.0	JGI 10.1111/nph.14989	1606291	Mlu_Ago_1082198-Ago1	55.66	0	1206	Mlu_Ago_1082198-Ago1	56.132	0	978	831	IPR036397	Ribonuclease H superfamily	564	831	2.1e-115
Ago	Rhizophagus irregularis DAOM 197198 v2.0	JGI 10.1111/nph.14989	1623940	Mlu_Ago_1082198-Ago1	61.348	0	1320	Mlu_Ago_1082198-Ago1	61.229	0	1109	843	IPR032474	Protein argonaute, N-terminal	21	160	5e-32
Ago	Rhizophagus irregularis DAOM 197198 v2.0	JGI 10.1111/nph.14989	1623940	Mlu_Ago_1082198-Ago1	61.348	0	1320	Mlu_Ago_1082198-Ago1	61.229	0	1109	843	IPR014811	Argonaute, linker 1 domain	169	219	1.3e-19
Ago	Rhizophagus irregularis DAOM 197198 v2.0	JGI 10.1111/nph.14989	1623940	Mlu_Ago_1082198-Ago1	61.348	0	1320	Mlu_Ago_1082198-Ago1	61.229	0	1109	843	IPR036085	PAZ domain superfamily	214	373	4.24e-47
Ago	Rhizophagus irregularis DAOM 197198 v2.0	JGI 10.1111/nph.14989	1623940	Mlu_Ago_1082198-Ago1	61.348	0	1320	Mlu_Ago_1082198-Ago1	61.229	0	1109	843	IPR003100	PAZ domain	224	355	0.00012
Ago	Rhizophagus irregularis DAOM 197198 v2.0	JGI 10.1111/nph.14989	1623940	Mlu_Ago_1082198-Ago1	61.348	0	1320	Mlu_Ago_1082198-Ago1	61.229	0	1109	843	IPR032472	Argonaute linker 2 domain	360	405	3.1e-14
Ago	Rhizophagus irregularis DAOM 197198 v2.0	JGI 10.1111/nph.14989	1623940	Mlu_Ago_1082198-Ago1	61.348	0	1320	Mlu_Ago_1082198-Ago1	61.229	0	1109	843	IPR045246	Argonaute-like, PIWI domain	377	807	0
Ago	Rhizophagus irregularis DAOM 197198 v2.0	JGI 10.1111/nph.14989	1623940	Mlu_Ago_1082198-Ago1	61.348	0	1320	Mlu_Ago_1082198-Ago1	61.229	0	1109	843	IPR032473	Protein argonaute, Mid domain	416	493	6.1e-17
Ago	Rhizophagus irregularis DAOM 197198 v2.0	JGI 10.1111/nph.14989	1623940	Mlu_Ago_1082198-Ago1	61.348	0	1320	Mlu_Ago_1082198-Ago1	61.229	0	1109	843	IPR012337	Ribonuclease H-like superfamily	500	811	2.38e-92
Ago	Rhizophagus irregularis DAOM 197198 v2.0	JGI 10.1111/nph.14989	1623940	Mlu_Ago_1082198-Ago1	61.348	0	1320	Mlu_Ago_1082198-Ago1	61.229	0	1109	843	IPR003165	Piwi domain	508	809	50.513
Ago	Rhizophagus irregularis DAOM 197198 v2.0	JGI 10.1111/nph.14989	1623940	Mlu_Ago_1082198-Ago1	61.348	0	1320	Mlu_Ago_1082198-Ago1	61.229	0	1109	843	IPR036397	Ribonuclease H superfamily	575	843	2.5e-122
Ago	Rhizophagus irregularis DAOM 197198 v2.0	JGI 10.1111/nph.14989	1628739	Mlu_Ago_1082198-Ago1	41.667	1.31e-13	70.7	Mlu_Ago_1082198-Ago1	51.064	1.2e-08	50.4	NA	NA	NA	NA	NA	NA
Ago	Rhizophagus irregularis DAOM 197198 v2.0	JGI 10.1111/nph.14989	1640045	Mlu_Ago_1462948-Ago2	37.143	2.12e-25	104	Mlu_Ago_1082198-Ago1	46.667	7.11e-14	65.9	80	IPR032474	Protein argonaute, N-terminal	17	70	1.5e-09
Ago	Rhizophagus irregularis DAOM 197198 v2.0	JGI 10.1111/nph.14989	1641155	Mlu_Ago_1082198-Ago1	38.434	0	862	Mlu_Ago_1082198-Ago1	39.265	0	553	837	IPR032474	Protein argonaute, N-terminal	29	161	9.9e-21
Ago	Rhizophagus irregularis DAOM 197198 v2.0	JGI 10.1111/nph.14989	1641155	Mlu_Ago_1082198-Ago1	38.434	0	862	Mlu_Ago_1082198-Ago1	39.265	0	553	837	IPR014811	Argonaute, linker 1 domain	172	223	0.00018
Ago	Rhizophagus irregularis DAOM 197198 v2.0	JGI 10.1111/nph.14989	1641155	Mlu_Ago_1082198-Ago1	38.434	0	862	Mlu_Ago_1082198-Ago1	39.265	0	553	837	IPR036085	PAZ domain superfamily	219	373	3.45e-37
Ago	Rhizophagus irregularis DAOM 197198 v2.0	JGI 10.1111/nph.14989	1641155	Mlu_Ago_1082198-Ago1	38.434	0	862	Mlu_Ago_1082198-Ago1	39.265	0	553	837	IPR003100	PAZ domain	231	358	0.0011
Ago	Rhizophagus irregularis DAOM 197198 v2.0	JGI 10.1111/nph.14989	1641155	Mlu_Ago_1082198-Ago1	38.434	0	862	Mlu_Ago_1082198-Ago1	39.265	0	553	837	IPR032472	Argonaute linker 2 domain	362	404	8e-10
Ago	Rhizophagus irregularis DAOM 197198 v2.0	JGI 10.1111/nph.14989	1641155	Mlu_Ago_1082198-Ago1	38.434	0	862	Mlu_Ago_1082198-Ago1	39.265	0	553	837	IPR045246	Argonaute-like, PIWI domain	381	809	0
Ago	Rhizophagus irregularis DAOM 197198 v2.0	JGI 10.1111/nph.14989	1641155	Mlu_Ago_1082198-Ago1	38.434	0	862	Mlu_Ago_1082198-Ago1	39.265	0	553	837	IPR012337	Ribonuclease H-like superfamily	502	809	1.92e-82
Ago	Rhizophagus irregularis DAOM 197198 v2.0	JGI 10.1111/nph.14989	1641155	Mlu_Ago_1082198-Ago1	38.434	0	862	Mlu_Ago_1082198-Ago1	39.265	0	553	837	IPR003165	Piwi domain	508	810	1.9e-100
Ago	Rhizophagus irregularis DAOM 197198 v2.0	JGI 10.1111/nph.14989	1641155	Mlu_Ago_1082198-Ago1	38.434	0	862	Mlu_Ago_1082198-Ago1	39.265	0	553	837	IPR036397	Ribonuclease H superfamily	576	837	2e-100
Ago	Rhizophagus irregularis DAOM 197198 v2.0	JGI 10.1111/nph.14989	1641401	Mlu_Ago_1082198-Ago1	34.436	0	815	Mlu_Ago_1082198-Ago1	35.851	1.98e-164	501	879	IPR032474	Protein argonaute, N-terminal	29	167	7.7e-10
Ago	Rhizophagus irregularis DAOM 197198 v2.0	JGI 10.1111/nph.14989	1641401	Mlu_Ago_1082198-Ago1	34.436	0	815	Mlu_Ago_1082198-Ago1	35.851	1.98e-164	501	879	IPR014811	Argonaute, linker 1 domain	179	233	1.3e-10
Ago	Rhizophagus irregularis DAOM 197198 v2.0	JGI 10.1111/nph.14989	1641401	Mlu_Ago_1082198-Ago1	34.436	0	815	Mlu_Ago_1082198-Ago1	35.851	1.98e-164	501	879	IPR036085	PAZ domain superfamily	228	393	8.79e-37
Ago	Rhizophagus irregularis DAOM 197198 v2.0	JGI 10.1111/nph.14989	1641401	Mlu_Ago_1082198-Ago1	34.436	0	815	Mlu_Ago_1082198-Ago1	35.851	1.98e-164	501	879	IPR003100	PAZ domain	245	357	17.9811
Ago	Rhizophagus irregularis DAOM 197198 v2.0	JGI 10.1111/nph.14989	1641401	Mlu_Ago_1082198-Ago1	34.436	0	815	Mlu_Ago_1082198-Ago1	35.851	1.98e-164	501	879	IPR032472	Argonaute linker 2 domain	383	428	3.4e-09
Ago	Rhizophagus irregularis DAOM 197198 v2.0	JGI 10.1111/nph.14989	1641401	Mlu_Ago_1082198-Ago1	34.436	0	815	Mlu_Ago_1082198-Ago1	35.851	1.98e-164	501	879	IPR045246	Argonaute-like, PIWI domain	402	837	0
Ago	Rhizophagus irregularis DAOM 197198 v2.0	JGI 10.1111/nph.14989	1641401	Mlu_Ago_1082198-Ago1	34.436	0	815	Mlu_Ago_1082198-Ago1	35.851	1.98e-164	501	879	IPR012337	Ribonuclease H-like superfamily	520	837	3.79e-76
Ago	Rhizophagus irregularis DAOM 197198 v2.0	JGI 10.1111/nph.14989	1641401	Mlu_Ago_1082198-Ago1	34.436	0	815	Mlu_Ago_1082198-Ago1	35.851	1.98e-164	501	879	IPR003165	Piwi domain	525	839	8.8e-90
Ago	Rhizophagus irregularis DAOM 197198 v2.0	JGI 10.1111/nph.14989	1641401	Mlu_Ago_1082198-Ago1	34.436	0	815	Mlu_Ago_1082198-Ago1	35.851	1.98e-164	501	879	IPR036397	Ribonuclease H superfamily	602	879	9.5e-100
Ago	Rhizophagus irregularis DAOM 197198 v2.0	JGI 10.1111/nph.14989	1662010	Spo_Ago_SPCC736.11-ago1	25.724	0	751	Mlu_Ago_1082198-Ago1	30.29	4.06e-111	361	879	IPR032474	Protein argonaute, N-terminal	27	184	1.7e-13
Ago	Rhizophagus irregularis DAOM 197198 v2.0	JGI 10.1111/nph.14989	1662010	Spo_Ago_SPCC736.11-ago1	25.724	0	751	Mlu_Ago_1082198-Ago1	30.29	4.06e-111	361	879	IPR014811	Argonaute, linker 1 domain	188	246	2.2e-08
Ago	Rhizophagus irregularis DAOM 197198 v2.0	JGI 10.1111/nph.14989	1662010	Spo_Ago_SPCC736.11-ago1	25.724	0	751	Mlu_Ago_1082198-Ago1	30.29	4.06e-111	361	879	IPR036085	PAZ domain superfamily	241	400	5.81e-21
Ago	Rhizophagus irregularis DAOM 197198 v2.0	JGI 10.1111/nph.14989	1662010	Spo_Ago_SPCC736.11-ago1	25.724	0	751	Mlu_Ago_1082198-Ago1	30.29	4.06e-111	361	879	IPR045246	Argonaute-like, PIWI domain	411	858	0
Ago	Rhizophagus irregularis DAOM 197198 v2.0	JGI 10.1111/nph.14989	1662010	Spo_Ago_SPCC736.11-ago1	25.724	0	751	Mlu_Ago_1082198-Ago1	30.29	4.06e-111	361	879	IPR032473	Protein argonaute, Mid domain	445	525	2.1e-11
Ago	Rhizophagus irregularis DAOM 197198 v2.0	JGI 10.1111/nph.14989	1662010	Spo_Ago_SPCC736.11-ago1	25.724	0	751	Mlu_Ago_1082198-Ago1	30.29	4.06e-111	361	879	IPR012337	Ribonuclease H-like superfamily	529	860	2.78e-74
Ago	Rhizophagus irregularis DAOM 197198 v2.0	JGI 10.1111/nph.14989	1662010	Spo_Ago_SPCC736.11-ago1	25.724	0	751	Mlu_Ago_1082198-Ago1	30.29	4.06e-111	361	879	IPR003165	Piwi domain	539	859	4.5e-86
Ago	Rhizophagus irregularis DAOM 197198 v2.0	JGI 10.1111/nph.14989	1662010	Spo_Ago_SPCC736.11-ago1	25.724	0	751	Mlu_Ago_1082198-Ago1	30.29	4.06e-111	361	879	IPR036397	Ribonuclease H superfamily	617	879	1.6e-92
Ago	Rhizophagus irregularis DAOM 197198 v2.0	JGI 10.1111/nph.14989	1662120	Mlu_Ago_1465653-Ago3	25.028	0	737	Mlu_Ago_1082198-Ago1	31.002	8.92e-106	348	903	IPR032474	Protein argonaute, N-terminal	52	206	1.5e-11
Ago	Rhizophagus irregularis DAOM 197198 v2.0	JGI 10.1111/nph.14989	1662120	Mlu_Ago_1465653-Ago3	25.028	0	737	Mlu_Ago_1082198-Ago1	31.002	8.92e-106	348	903	IPR014811	Argonaute, linker 1 domain	220	271	2.6e-08
Ago	Rhizophagus irregularis DAOM 197198 v2.0	JGI 10.1111/nph.14989	1662120	Mlu_Ago_1465653-Ago3	25.028	0	737	Mlu_Ago_1082198-Ago1	31.002	8.92e-106	348	903	IPR036085	PAZ domain superfamily	266	426	6.28e-17
Ago	Rhizophagus irregularis DAOM 197198 v2.0	JGI 10.1111/nph.14989	1662120	Mlu_Ago_1465653-Ago3	25.028	0	737	Mlu_Ago_1082198-Ago1	31.002	8.92e-106	348	903	IPR045246	Argonaute-like, PIWI domain	436	879	0
Ago	Rhizophagus irregularis DAOM 197198 v2.0	JGI 10.1111/nph.14989	1662120	Mlu_Ago_1465653-Ago3	25.028	0	737	Mlu_Ago_1082198-Ago1	31.002	8.92e-106	348	903	IPR032473	Protein argonaute, Mid domain	468	534	8e-13
Ago	Rhizophagus irregularis DAOM 197198 v2.0	JGI 10.1111/nph.14989	1662120	Mlu_Ago_1465653-Ago3	25.028	0	737	Mlu_Ago_1082198-Ago1	31.002	8.92e-106	348	903	IPR012337	Ribonuclease H-like superfamily	551	878	4.3e-76
Ago	Rhizophagus irregularis DAOM 197198 v2.0	JGI 10.1111/nph.14989	1662120	Mlu_Ago_1465653-Ago3	25.028	0	737	Mlu_Ago_1082198-Ago1	31.002	8.92e-106	348	903	IPR003165	Piwi domain	561	880	2.1e-86
Ago	Rhizophagus irregularis DAOM 197198 v2.0	JGI 10.1111/nph.14989	1662120	Mlu_Ago_1465653-Ago3	25.028	0	737	Mlu_Ago_1082198-Ago1	31.002	8.92e-106	348	903	IPR036397	Ribonuclease H superfamily	636	903	7.2e-90
Ago	Rhizophagus irregularis DAOM 197198 v2.0	JGI 10.1111/nph.14989	1668119	Mlu_Ago_1082198-Ago1	38.19	0	916	Mlu_Ago_1082198-Ago1	38.732	0	612	838	IPR032474	Protein argonaute, N-terminal	12	144	3.1e-19
Ago	Rhizophagus irregularis DAOM 197198 v2.0	JGI 10.1111/nph.14989	1668119	Mlu_Ago_1082198-Ago1	38.19	0	916	Mlu_Ago_1082198-Ago1	38.732	0	612	838	IPR014811	Argonaute, linker 1 domain	156	209	3.2e-08
Ago	Rhizophagus irregularis DAOM 197198 v2.0	JGI 10.1111/nph.14989	1668119	Mlu_Ago_1082198-Ago1	38.19	0	916	Mlu_Ago_1082198-Ago1	38.732	0	612	838	IPR036085	PAZ domain superfamily	204	360	1.29e-41
Ago	Rhizophagus irregularis DAOM 197198 v2.0	JGI 10.1111/nph.14989	1668119	Mlu_Ago_1082198-Ago1	38.19	0	916	Mlu_Ago_1082198-Ago1	38.732	0	612	838	IPR003100	PAZ domain	214	325	23.8461
Ago	Rhizophagus irregularis DAOM 197198 v2.0	JGI 10.1111/nph.14989	1668119	Mlu_Ago_1082198-Ago1	38.19	0	916	Mlu_Ago_1082198-Ago1	38.732	0	612	838	IPR032472	Argonaute linker 2 domain	351	398	1.1e-08
Ago	Rhizophagus irregularis DAOM 197198 v2.0	JGI 10.1111/nph.14989	1668119	Mlu_Ago_1082198-Ago1	38.19	0	916	Mlu_Ago_1082198-Ago1	38.732	0	612	838	IPR045246	Argonaute-like, PIWI domain	370	801	0
Ago	Rhizophagus irregularis DAOM 197198 v2.0	JGI 10.1111/nph.14989	1668119	Mlu_Ago_1082198-Ago1	38.19	0	916	Mlu_Ago_1082198-Ago1	38.732	0	612	838	IPR032473	Protein argonaute, Mid domain	410	485	2e-12
Ago	Rhizophagus irregularis DAOM 197198 v2.0	JGI 10.1111/nph.14989	1668119	Mlu_Ago_1082198-Ago1	38.19	0	916	Mlu_Ago_1082198-Ago1	38.732	0	612	838	IPR012337	Ribonuclease H-like superfamily	491	801	7.08e-81
Ago	Rhizophagus irregularis DAOM 197198 v2.0	JGI 10.1111/nph.14989	1668119	Mlu_Ago_1082198-Ago1	38.19	0	916	Mlu_Ago_1082198-Ago1	38.732	0	612	838	IPR003165	Piwi domain	501	803	2.5e-99
Ago	Rhizophagus irregularis DAOM 197198 v2.0	JGI 10.1111/nph.14989	1668119	Mlu_Ago_1082198-Ago1	38.19	0	916	Mlu_Ago_1082198-Ago1	38.732	0	612	838	IPR036397	Ribonuclease H superfamily	570	838	2.9e-100
Ago	Rhizophagus irregularis DAOM 197198 v2.0	JGI 10.1111/nph.14989	1697341	Mlu_Ago_1082198-Ago1	34.921	0	899	Mlu_Ago_1082198-Ago1	36.406	0	550	893	IPR032474	Protein argonaute, N-terminal	50	196	1.6e-14
Ago	Rhizophagus irregularis DAOM 197198 v2.0	JGI 10.1111/nph.14989	1697341	Mlu_Ago_1082198-Ago1	34.921	0	899	Mlu_Ago_1082198-Ago1	36.406	0	550	893	IPR014811	Argonaute, linker 1 domain	221	271	3.4e-10
Ago	Rhizophagus irregularis DAOM 197198 v2.0	JGI 10.1111/nph.14989	1697341	Mlu_Ago_1082198-Ago1	34.921	0	899	Mlu_Ago_1082198-Ago1	36.406	0	550	893	IPR036085	PAZ domain superfamily	266	419	1.32e-30
Ago	Rhizophagus irregularis DAOM 197198 v2.0	JGI 10.1111/nph.14989	1697341	Mlu_Ago_1082198-Ago1	34.921	0	899	Mlu_Ago_1082198-Ago1	36.406	0	550	893	IPR003100	PAZ domain	291	382	13.0936
Ago	Rhizophagus irregularis DAOM 197198 v2.0	JGI 10.1111/nph.14989	1697341	Mlu_Ago_1082198-Ago1	34.921	0	899	Mlu_Ago_1082198-Ago1	36.406	0	550	893	IPR032472	Argonaute linker 2 domain	409	456	2.5e-09
Ago	Rhizophagus irregularis DAOM 197198 v2.0	JGI 10.1111/nph.14989	1697341	Mlu_Ago_1082198-Ago1	34.921	0	899	Mlu_Ago_1082198-Ago1	36.406	0	550	893	IPR045246	Argonaute-like, PIWI domain	429	865	0
Ago	Rhizophagus irregularis DAOM 197198 v2.0	JGI 10.1111/nph.14989	1697341	Mlu_Ago_1082198-Ago1	34.921	0	899	Mlu_Ago_1082198-Ago1	36.406	0	550	893	IPR032473	Protein argonaute, Mid domain	468	531	4.1e-10
Ago	Rhizophagus irregularis DAOM 197198 v2.0	JGI 10.1111/nph.14989	1697341	Mlu_Ago_1082198-Ago1	34.921	0	899	Mlu_Ago_1082198-Ago1	36.406	0	550	893	IPR012337	Ribonuclease H-like superfamily	550	866	2.53e-87
Ago	Rhizophagus irregularis DAOM 197198 v2.0	JGI 10.1111/nph.14989	1697341	Mlu_Ago_1082198-Ago1	34.921	0	899	Mlu_Ago_1082198-Ago1	36.406	0	550	893	IPR003165	Piwi domain	562	866	48.644
Ago	Rhizophagus irregularis DAOM 197198 v2.0	JGI 10.1111/nph.14989	1697341	Mlu_Ago_1082198-Ago1	34.921	0	899	Mlu_Ago_1082198-Ago1	36.406	0	550	893	IPR036397	Ribonuclease H superfamily	629	893	5.6e-108
Ago	Rhizophagus irregularis DAOM 197198 v2.0	JGI 10.1111/nph.14989	1704177	Fgr_Ago_FGSG_08752-FgAgo1/FgQDE2	15.19	1.15e-30	125	Mlu_Ago_1082198-Ago1	40.909	0.001	41.2	231	IPR032474	Protein argonaute, N-terminal	25	203	3.6e-12
Ago	Rhizophagus irregularis DAOM 197198 v2.0	JGI 10.1111/nph.14989	1704186	Mlu_Ago_1462948-Ago2	35.75	2.26e-138	419	Mlu_Ago_1082198-Ago1	41.21	7.09e-73	244	400	IPR012337	Ribonuclease H-like superfamily	31	363	3.03e-76
Ago	Rhizophagus irregularis DAOM 197198 v2.0	JGI 10.1111/nph.14989	1704186	Mlu_Ago_1462948-Ago2	35.75	2.26e-138	419	Mlu_Ago_1082198-Ago1	41.21	7.09e-73	244	400	IPR003165	Piwi domain	41	365	35.3867
Ago	Rhizophagus irregularis DAOM 197198 v2.0	JGI 10.1111/nph.14989	1704186	Mlu_Ago_1462948-Ago2	35.75	2.26e-138	419	Mlu_Ago_1082198-Ago1	41.21	7.09e-73	244	400	IPR036397	Ribonuclease H superfamily	118	400	4.7e-93
Ago	Rhizophagus irregularis DAOM 197198 v2.0	JGI 10.1111/nph.14989	1741331	Mlu_Ago_1082198-Ago1	60.424	0	1256	Mlu_Ago_1082198-Ago1	60.542	0	1070	832	IPR032474	Protein argonaute, N-terminal	19	151	8.5e-31
Ago	Rhizophagus irregularis DAOM 197198 v2.0	JGI 10.1111/nph.14989	1741331	Mlu_Ago_1082198-Ago1	60.424	0	1256	Mlu_Ago_1082198-Ago1	60.542	0	1070	832	IPR014811	Argonaute, linker 1 domain	161	211	2.2e-20
Ago	Rhizophagus irregularis DAOM 197198 v2.0	JGI 10.1111/nph.14989	1741331	Mlu_Ago_1082198-Ago1	60.424	0	1256	Mlu_Ago_1082198-Ago1	60.542	0	1070	832	IPR036085	PAZ domain superfamily	206	366	1.37e-43
Ago	Rhizophagus irregularis DAOM 197198 v2.0	JGI 10.1111/nph.14989	1741331	Mlu_Ago_1082198-Ago1	60.424	0	1256	Mlu_Ago_1082198-Ago1	60.542	0	1070	832	IPR003100	PAZ domain	216	326	18.1724
Ago	Rhizophagus irregularis DAOM 197198 v2.0	JGI 10.1111/nph.14989	1741331	Mlu_Ago_1082198-Ago1	60.424	0	1256	Mlu_Ago_1082198-Ago1	60.542	0	1070	832	IPR032472	Argonaute linker 2 domain	353	398	3.3e-12
Ago	Rhizophagus irregularis DAOM 197198 v2.0	JGI 10.1111/nph.14989	1741331	Mlu_Ago_1082198-Ago1	60.424	0	1256	Mlu_Ago_1082198-Ago1	60.542	0	1070	832	IPR045246	Argonaute-like, PIWI domain	372	800	0
Ago	Rhizophagus irregularis DAOM 197198 v2.0	JGI 10.1111/nph.14989	1741331	Mlu_Ago_1082198-Ago1	60.424	0	1256	Mlu_Ago_1082198-Ago1	60.542	0	1070	832	IPR032473	Protein argonaute, Mid domain	409	486	1.2e-15
Ago	Rhizophagus irregularis DAOM 197198 v2.0	JGI 10.1111/nph.14989	1741331	Mlu_Ago_1082198-Ago1	60.424	0	1256	Mlu_Ago_1082198-Ago1	60.542	0	1070	832	IPR012337	Ribonuclease H-like superfamily	493	803	4.3e-93
Ago	Rhizophagus irregularis DAOM 197198 v2.0	JGI 10.1111/nph.14989	1741331	Mlu_Ago_1082198-Ago1	60.424	0	1256	Mlu_Ago_1082198-Ago1	60.542	0	1070	832	IPR003165	Piwi domain	501	801	1.5e-112
Ago	Rhizophagus irregularis DAOM 197198 v2.0	JGI 10.1111/nph.14989	1741331	Mlu_Ago_1082198-Ago1	60.424	0	1256	Mlu_Ago_1082198-Ago1	60.542	0	1070	832	IPR036397	Ribonuclease H superfamily	567	832	1.8e-116
Ago	Rhizophagus irregularis DAOM 197198 v2.0	JGI 10.1111/nph.14989	1745457	Mlu_Ago_1082198-Ago1	55.266	0	1231	Mlu_Ago_1082198-Ago1	55.254	0	970	830	IPR032474	Protein argonaute, N-terminal	22	158	3.6e-28
Ago	Rhizophagus irregularis DAOM 197198 v2.0	JGI 10.1111/nph.14989	1745457	Mlu_Ago_1082198-Ago1	55.266	0	1231	Mlu_Ago_1082198-Ago1	55.254	0	970	830	IPR014811	Argonaute, linker 1 domain	167	217	2.4e-20
Ago	Rhizophagus irregularis DAOM 197198 v2.0	JGI 10.1111/nph.14989	1745457	Mlu_Ago_1082198-Ago1	55.266	0	1231	Mlu_Ago_1082198-Ago1	55.254	0	970	830	IPR036085	PAZ domain superfamily	212	371	7.69e-45
Ago	Rhizophagus irregularis DAOM 197198 v2.0	JGI 10.1111/nph.14989	1745457	Mlu_Ago_1082198-Ago1	55.266	0	1231	Mlu_Ago_1082198-Ago1	55.254	0	970	830	IPR003100	PAZ domain	246	347	2.1e-16
Ago	Rhizophagus irregularis DAOM 197198 v2.0	JGI 10.1111/nph.14989	1745457	Mlu_Ago_1082198-Ago1	55.266	0	1231	Mlu_Ago_1082198-Ago1	55.254	0	970	830	IPR032472	Argonaute linker 2 domain	358	403	9.5e-17
Ago	Rhizophagus irregularis DAOM 197198 v2.0	JGI 10.1111/nph.14989	1745457	Mlu_Ago_1082198-Ago1	55.266	0	1231	Mlu_Ago_1082198-Ago1	55.254	0	970	830	IPR045246	Argonaute-like, PIWI domain	375	806	0
Ago	Rhizophagus irregularis DAOM 197198 v2.0	JGI 10.1111/nph.14989	1745457	Mlu_Ago_1082198-Ago1	55.266	0	1231	Mlu_Ago_1082198-Ago1	55.254	0	970	830	IPR032473	Protein argonaute, Mid domain	414	490	8.5e-13
Ago	Rhizophagus irregularis DAOM 197198 v2.0	JGI 10.1111/nph.14989	1745457	Mlu_Ago_1082198-Ago1	55.266	0	1231	Mlu_Ago_1082198-Ago1	55.254	0	970	830	IPR012337	Ribonuclease H-like superfamily	498	805	2.38e-88
Ago	Rhizophagus irregularis DAOM 197198 v2.0	JGI 10.1111/nph.14989	1745457	Mlu_Ago_1082198-Ago1	55.266	0	1231	Mlu_Ago_1082198-Ago1	55.254	0	970	830	IPR003165	Piwi domain	506	803	5.5e-103
Ago	Rhizophagus irregularis DAOM 197198 v2.0	JGI 10.1111/nph.14989	1745457	Mlu_Ago_1082198-Ago1	55.266	0	1231	Mlu_Ago_1082198-Ago1	55.254	0	970	830	IPR036397	Ribonuclease H superfamily	573	830	4.5e-116
Ago	Rhizophagus irregularis DAOM 197198 v2.0	JGI 10.1111/nph.14989	1748319	Mlu_Ago_1082198-Ago1	57.843	0	1212	Mlu_Ago_1082198-Ago1	58.211	0	986	807	IPR032474	Protein argonaute, N-terminal	2	124	2.7e-21
Ago	Rhizophagus irregularis DAOM 197198 v2.0	JGI 10.1111/nph.14989	1748319	Mlu_Ago_1082198-Ago1	57.843	0	1212	Mlu_Ago_1082198-Ago1	58.211	0	986	807	IPR014811	Argonaute, linker 1 domain	133	183	8.4e-21
Ago	Rhizophagus irregularis DAOM 197198 v2.0	JGI 10.1111/nph.14989	1748319	Mlu_Ago_1082198-Ago1	57.843	0	1212	Mlu_Ago_1082198-Ago1	58.211	0	986	807	IPR036085	PAZ domain superfamily	178	336	5.02e-40
Ago	Rhizophagus irregularis DAOM 197198 v2.0	JGI 10.1111/nph.14989	1748319	Mlu_Ago_1082198-Ago1	57.843	0	1212	Mlu_Ago_1082198-Ago1	58.211	0	986	807	IPR003100	PAZ domain	188	296	21.2961
Ago	Rhizophagus irregularis DAOM 197198 v2.0	JGI 10.1111/nph.14989	1748319	Mlu_Ago_1082198-Ago1	57.843	0	1212	Mlu_Ago_1082198-Ago1	58.211	0	986	807	IPR032472	Argonaute linker 2 domain	323	368	2.6e-16
Ago	Rhizophagus irregularis DAOM 197198 v2.0	JGI 10.1111/nph.14989	1748319	Mlu_Ago_1082198-Ago1	57.843	0	1212	Mlu_Ago_1082198-Ago1	58.211	0	986	807	IPR045246	Argonaute-like, PIWI domain	340	772	0
Ago	Rhizophagus irregularis DAOM 197198 v2.0	JGI 10.1111/nph.14989	1748319	Mlu_Ago_1082198-Ago1	57.843	0	1212	Mlu_Ago_1082198-Ago1	58.211	0	986	807	IPR032473	Protein argonaute, Mid domain	379	456	5.2e-14
Ago	Rhizophagus irregularis DAOM 197198 v2.0	JGI 10.1111/nph.14989	1748319	Mlu_Ago_1082198-Ago1	57.843	0	1212	Mlu_Ago_1082198-Ago1	58.211	0	986	807	IPR012337	Ribonuclease H-like superfamily	463	772	5.56e-90
Ago	Rhizophagus irregularis DAOM 197198 v2.0	JGI 10.1111/nph.14989	1748319	Mlu_Ago_1082198-Ago1	57.843	0	1212	Mlu_Ago_1082198-Ago1	58.211	0	986	807	IPR003165	Piwi domain	471	770	1.6e-100
Ago	Rhizophagus irregularis DAOM 197198 v2.0	JGI 10.1111/nph.14989	1748319	Mlu_Ago_1082198-Ago1	57.843	0	1212	Mlu_Ago_1082198-Ago1	58.211	0	986	807	IPR036397	Ribonuclease H superfamily	538	807	7.6e-115
Ago	Rhizophagus irregularis DAOM 197198 v2.0	JGI 10.1111/nph.14989	1755567	Mlu_Ago_1082198-Ago1	57.981	0	1078	Mlu_Ago_1082198-Ago1	58.687	0	891	735	IPR014811	Argonaute, linker 1 domain	60	110	1e-21
Ago	Rhizophagus irregularis DAOM 197198 v2.0	JGI 10.1111/nph.14989	1755567	Mlu_Ago_1082198-Ago1	57.981	0	1078	Mlu_Ago_1082198-Ago1	58.687	0	891	735	IPR036085	PAZ domain superfamily	105	263	1.35e-38
Ago	Rhizophagus irregularis DAOM 197198 v2.0	JGI 10.1111/nph.14989	1755567	Mlu_Ago_1082198-Ago1	57.981	0	1078	Mlu_Ago_1082198-Ago1	58.687	0	891	735	IPR003100	PAZ domain	115	249	0.00012
Ago	Rhizophagus irregularis DAOM 197198 v2.0	JGI 10.1111/nph.14989	1755567	Mlu_Ago_1082198-Ago1	57.981	0	1078	Mlu_Ago_1082198-Ago1	58.687	0	891	735	IPR032472	Argonaute linker 2 domain	251	295	2e-11
Ago	Rhizophagus irregularis DAOM 197198 v2.0	JGI 10.1111/nph.14989	1755567	Mlu_Ago_1082198-Ago1	57.981	0	1078	Mlu_Ago_1082198-Ago1	58.687	0	891	735	IPR045246	Argonaute-like, PIWI domain	267	698	0
Ago	Rhizophagus irregularis DAOM 197198 v2.0	JGI 10.1111/nph.14989	1755567	Mlu_Ago_1082198-Ago1	57.981	0	1078	Mlu_Ago_1082198-Ago1	58.687	0	891	735	IPR032473	Protein argonaute, Mid domain	305	383	4.9e-14
Ago	Rhizophagus irregularis DAOM 197198 v2.0	JGI 10.1111/nph.14989	1755567	Mlu_Ago_1082198-Ago1	57.981	0	1078	Mlu_Ago_1082198-Ago1	58.687	0	891	735	IPR012337	Ribonuclease H-like superfamily	390	698	5.56e-91
Ago	Rhizophagus irregularis DAOM 197198 v2.0	JGI 10.1111/nph.14989	1755567	Mlu_Ago_1082198-Ago1	57.981	0	1078	Mlu_Ago_1082198-Ago1	58.687	0	891	735	IPR003165	Piwi domain	398	700	2.7e-111
Ago	Rhizophagus irregularis DAOM 197198 v2.0	JGI 10.1111/nph.14989	1755567	Mlu_Ago_1082198-Ago1	57.981	0	1078	Mlu_Ago_1082198-Ago1	58.687	0	891	735	IPR036397	Ribonuclease H superfamily	465	731	4e-114
Ago	Rhizophagus irregularis DAOM 197198 v2.0	JGI 10.1111/nph.14989	1764424	Mlu_Ago_1082198-Ago1	54.664	0	1200	Mlu_Ago_1082198-Ago1	54.502	0	947	826	IPR032474	Protein argonaute, N-terminal	21	157	3.4e-29
Ago	Rhizophagus irregularis DAOM 197198 v2.0	JGI 10.1111/nph.14989	1764424	Mlu_Ago_1082198-Ago1	54.664	0	1200	Mlu_Ago_1082198-Ago1	54.502	0	947	826	IPR014811	Argonaute, linker 1 domain	166	216	1.1e-19
Ago	Rhizophagus irregularis DAOM 197198 v2.0	JGI 10.1111/nph.14989	1764424	Mlu_Ago_1082198-Ago1	54.664	0	1200	Mlu_Ago_1082198-Ago1	54.502	0	947	826	IPR036085	PAZ domain superfamily	211	370	1.37e-45
Ago	Rhizophagus irregularis DAOM 197198 v2.0	JGI 10.1111/nph.14989	1764424	Mlu_Ago_1082198-Ago1	54.664	0	1200	Mlu_Ago_1082198-Ago1	54.502	0	947	826	IPR003100	PAZ domain	221	330	23.8461
Ago	Rhizophagus irregularis DAOM 197198 v2.0	JGI 10.1111/nph.14989	1764424	Mlu_Ago_1082198-Ago1	54.664	0	1200	Mlu_Ago_1082198-Ago1	54.502	0	947	826	IPR032472	Argonaute linker 2 domain	357	402	3.5e-18
Ago	Rhizophagus irregularis DAOM 197198 v2.0	JGI 10.1111/nph.14989	1764424	Mlu_Ago_1082198-Ago1	54.664	0	1200	Mlu_Ago_1082198-Ago1	54.502	0	947	826	IPR045246	Argonaute-like, PIWI domain	374	805	0
Ago	Rhizophagus irregularis DAOM 197198 v2.0	JGI 10.1111/nph.14989	1764424	Mlu_Ago_1082198-Ago1	54.664	0	1200	Mlu_Ago_1082198-Ago1	54.502	0	947	826	IPR032473	Protein argonaute, Mid domain	413	489	1.5e-12
Ago	Rhizophagus irregularis DAOM 197198 v2.0	JGI 10.1111/nph.14989	1764424	Mlu_Ago_1082198-Ago1	54.664	0	1200	Mlu_Ago_1082198-Ago1	54.502	0	947	826	IPR012337	Ribonuclease H-like superfamily	499	804	9.1e-88
Ago	Rhizophagus irregularis DAOM 197198 v2.0	JGI 10.1111/nph.14989	1764424	Mlu_Ago_1082198-Ago1	54.664	0	1200	Mlu_Ago_1082198-Ago1	54.502	0	947	826	IPR003165	Piwi domain	505	806	51.0199
Ago	Rhizophagus irregularis DAOM 197198 v2.0	JGI 10.1111/nph.14989	1764424	Mlu_Ago_1082198-Ago1	54.664	0	1200	Mlu_Ago_1082198-Ago1	54.502	0	947	826	IPR036397	Ribonuclease H superfamily	572	826	4e-115
Ago	Rhizophagus irregularis DAOM 197198 v2.0	JGI 10.1111/nph.14989	1769571	Mlu_Ago_1465653-Ago3	34.783	2.76e-36	136	Mlu_Ago_1082198-Ago1	46.154	4.82e-24	96.3	112	IPR014811	Argonaute, linker 1 domain	11	61	1.3e-13
Ago	Rhizophagus irregularis DAOM 197198 v2.0	JGI 10.1111/nph.14989	1769571	Mlu_Ago_1465653-Ago3	34.783	2.76e-36	136	Mlu_Ago_1082198-Ago1	46.154	4.82e-24	96.3	112	IPR036085	PAZ domain superfamily	13	64	3.37e-07
Ago	Rhizophagus irregularis DAOM 197198 v2.0	JGI 10.1111/nph.14989	1778318	Mlu_Ago_1465653-Ago3	28.846	1.13e-11	65.3	Mlu_Ago_1082198-Ago1	38.776	8.38e-06	42.7	NA	NA	NA	NA	NA	NA
Ago	Rhizophagus irregularis DAOM 197198 v2.0	JGI 10.1111/nph.14989	1779081	Mlu_Ago_1082198-Ago1	55.359	0	1188	Mlu_Ago_1082198-Ago1	55.595	0	939	836	IPR032474	Protein argonaute, N-terminal	20	155	4.1e-32
Ago	Rhizophagus irregularis DAOM 197198 v2.0	JGI 10.1111/nph.14989	1779081	Mlu_Ago_1082198-Ago1	55.359	0	1188	Mlu_Ago_1082198-Ago1	55.595	0	939	836	IPR014811	Argonaute, linker 1 domain	164	214	5e-17
Ago	Rhizophagus irregularis DAOM 197198 v2.0	JGI 10.1111/nph.14989	1779081	Mlu_Ago_1082198-Ago1	55.359	0	1188	Mlu_Ago_1082198-Ago1	55.595	0	939	836	IPR036085	PAZ domain superfamily	209	367	2.04e-43
Ago	Rhizophagus irregularis DAOM 197198 v2.0	JGI 10.1111/nph.14989	1779081	Mlu_Ago_1082198-Ago1	55.359	0	1188	Mlu_Ago_1082198-Ago1	55.595	0	939	836	IPR003100	PAZ domain	219	327	21.6574
Ago	Rhizophagus irregularis DAOM 197198 v2.0	JGI 10.1111/nph.14989	1779081	Mlu_Ago_1082198-Ago1	55.359	0	1188	Mlu_Ago_1082198-Ago1	55.595	0	939	836	IPR032472	Argonaute linker 2 domain	354	399	4.1e-15
Ago	Rhizophagus irregularis DAOM 197198 v2.0	JGI 10.1111/nph.14989	1779081	Mlu_Ago_1082198-Ago1	55.359	0	1188	Mlu_Ago_1082198-Ago1	55.595	0	939	836	IPR045246	Argonaute-like, PIWI domain	371	801	0
Ago	Rhizophagus irregularis DAOM 197198 v2.0	JGI 10.1111/nph.14989	1779081	Mlu_Ago_1082198-Ago1	55.359	0	1188	Mlu_Ago_1082198-Ago1	55.595	0	939	836	IPR032473	Protein argonaute, Mid domain	410	487	1e-14
Ago	Rhizophagus irregularis DAOM 197198 v2.0	JGI 10.1111/nph.14989	1779081	Mlu_Ago_1082198-Ago1	55.359	0	1188	Mlu_Ago_1082198-Ago1	55.595	0	939	836	IPR012337	Ribonuclease H-like superfamily	489	803	2.78e-86
Ago	Rhizophagus irregularis DAOM 197198 v2.0	JGI 10.1111/nph.14989	1779081	Mlu_Ago_1082198-Ago1	55.359	0	1188	Mlu_Ago_1082198-Ago1	55.595	0	939	836	IPR003165	Piwi domain	503	803	4.6e-108
Ago	Rhizophagus irregularis DAOM 197198 v2.0	JGI 10.1111/nph.14989	1779081	Mlu_Ago_1082198-Ago1	55.359	0	1188	Mlu_Ago_1082198-Ago1	55.595	0	939	836	IPR036397	Ribonuclease H superfamily	571	836	7.1e-109
Ago	Rhizophagus irregularis DAOM 197198 v2.0	JGI 10.1111/nph.14989	1782262	Mlu_Ago_1082198-Ago1	61.033	0	1286	Mlu_Ago_1082198-Ago1	61.848	0	1104	845	IPR032474	Protein argonaute, N-terminal	22	158	1e-27
Ago	Rhizophagus irregularis DAOM 197198 v2.0	JGI 10.1111/nph.14989	1782262	Mlu_Ago_1082198-Ago1	61.033	0	1286	Mlu_Ago_1082198-Ago1	61.848	0	1104	845	IPR014811	Argonaute, linker 1 domain	168	218	1.1e-19
Ago	Rhizophagus irregularis DAOM 197198 v2.0	JGI 10.1111/nph.14989	1782262	Mlu_Ago_1082198-Ago1	61.033	0	1286	Mlu_Ago_1082198-Ago1	61.848	0	1104	845	IPR036085	PAZ domain superfamily	213	374	2.83e-49
Ago	Rhizophagus irregularis DAOM 197198 v2.0	JGI 10.1111/nph.14989	1782262	Mlu_Ago_1082198-Ago1	61.033	0	1286	Mlu_Ago_1082198-Ago1	61.848	0	1104	845	IPR003100	PAZ domain	223	356	0.0076
Ago	Rhizophagus irregularis DAOM 197198 v2.0	JGI 10.1111/nph.14989	1782262	Mlu_Ago_1082198-Ago1	61.033	0	1286	Mlu_Ago_1082198-Ago1	61.848	0	1104	845	IPR032472	Argonaute linker 2 domain	361	406	3e-15
Ago	Rhizophagus irregularis DAOM 197198 v2.0	JGI 10.1111/nph.14989	1782262	Mlu_Ago_1082198-Ago1	61.033	0	1286	Mlu_Ago_1082198-Ago1	61.848	0	1104	845	IPR045246	Argonaute-like, PIWI domain	378	808	0
Ago	Rhizophagus irregularis DAOM 197198 v2.0	JGI 10.1111/nph.14989	1782262	Mlu_Ago_1082198-Ago1	61.033	0	1286	Mlu_Ago_1082198-Ago1	61.848	0	1104	845	IPR032473	Protein argonaute, Mid domain	417	493	4.2e-15
Ago	Rhizophagus irregularis DAOM 197198 v2.0	JGI 10.1111/nph.14989	1782262	Mlu_Ago_1082198-Ago1	61.033	0	1286	Mlu_Ago_1082198-Ago1	61.848	0	1104	845	IPR012337	Ribonuclease H-like superfamily	501	808	8.85e-91
Ago	Rhizophagus irregularis DAOM 197198 v2.0	JGI 10.1111/nph.14989	1782262	Mlu_Ago_1082198-Ago1	61.033	0	1286	Mlu_Ago_1082198-Ago1	61.848	0	1104	845	IPR003165	Piwi domain	509	810	6.3e-117
Ago	Rhizophagus irregularis DAOM 197198 v2.0	JGI 10.1111/nph.14989	1782262	Mlu_Ago_1082198-Ago1	61.033	0	1286	Mlu_Ago_1082198-Ago1	61.848	0	1104	845	IPR036397	Ribonuclease H superfamily	576	845	9.8e-121
Ago	Rhizophagus irregularis DAOM 197198 v2.0	JGI 10.1111/nph.14989	1791259	Mlu_Ago_1462948-Ago2	30.095	0	788	Mlu_Ago_1082198-Ago1	34.923	1.03e-158	497	1256	IPR003874	CDC45 family	3	144	2.6e-21
Ago	Rhizophagus irregularis DAOM 197198 v2.0	JGI 10.1111/nph.14989	1791259	Mlu_Ago_1462948-Ago2	30.095	0	788	Mlu_Ago_1082198-Ago1	34.923	1.03e-158	497	1256	IPR032474	Protein argonaute, N-terminal	203	338	6.5e-16
Ago	Rhizophagus irregularis DAOM 197198 v2.0	JGI 10.1111/nph.14989	1791259	Mlu_Ago_1462948-Ago2	30.095	0	788	Mlu_Ago_1082198-Ago1	34.923	1.03e-158	497	1256	IPR036085	PAZ domain superfamily	397	534	1.02e-22
Ago	Rhizophagus irregularis DAOM 197198 v2.0	JGI 10.1111/nph.14989	1791259	Mlu_Ago_1462948-Ago2	30.095	0	788	Mlu_Ago_1082198-Ago1	34.923	1.03e-158	497	1256	IPR003100	PAZ domain	402	511	17.3224
Ago	Rhizophagus irregularis DAOM 197198 v2.0	JGI 10.1111/nph.14989	1791259	Mlu_Ago_1462948-Ago2	30.095	0	788	Mlu_Ago_1082198-Ago1	34.923	1.03e-158	497	1256	IPR012337	Ribonuclease H-like superfamily	677	986	1.06e-71
Ago	Rhizophagus irregularis DAOM 197198 v2.0	JGI 10.1111/nph.14989	1791259	Mlu_Ago_1462948-Ago2	30.095	0	788	Mlu_Ago_1082198-Ago1	34.923	1.03e-158	497	1256	IPR003165	Piwi domain	685	988	38.8397
Ago	Rhizophagus irregularis DAOM 197198 v2.0	JGI 10.1111/nph.14989	1791259	Mlu_Ago_1462948-Ago2	30.095	0	788	Mlu_Ago_1082198-Ago1	34.923	1.03e-158	497	1256	IPR036397	Ribonuclease H superfamily	754	1026	2.2e-83
Ago	Rhizophagus irregularis DAOM 197198 v2.0	JGI 10.1111/nph.14989	1812928	Mlu_Ago_1082198-Ago1	42.091	0	875	Mlu_Ago_1082198-Ago1	42.261	0	600	747	IPR014811	Argonaute, linker 1 domain	65	121	0.00041
Ago	Rhizophagus irregularis DAOM 197198 v2.0	JGI 10.1111/nph.14989	1812928	Mlu_Ago_1082198-Ago1	42.091	0	875	Mlu_Ago_1082198-Ago1	42.261	0	600	747	IPR036085	PAZ domain superfamily	116	273	6.91e-44
Ago	Rhizophagus irregularis DAOM 197198 v2.0	JGI 10.1111/nph.14989	1812928	Mlu_Ago_1082198-Ago1	42.091	0	875	Mlu_Ago_1082198-Ago1	42.261	0	600	747	IPR003100	PAZ domain	126	236	24.2924
Ago	Rhizophagus irregularis DAOM 197198 v2.0	JGI 10.1111/nph.14989	1812928	Mlu_Ago_1082198-Ago1	42.091	0	875	Mlu_Ago_1082198-Ago1	42.261	0	600	747	IPR032472	Argonaute linker 2 domain	262	309	3.5e-12
Ago	Rhizophagus irregularis DAOM 197198 v2.0	JGI 10.1111/nph.14989	1812928	Mlu_Ago_1082198-Ago1	42.091	0	875	Mlu_Ago_1082198-Ago1	42.261	0	600	747	IPR045246	Argonaute-like, PIWI domain	281	713	0
Ago	Rhizophagus irregularis DAOM 197198 v2.0	JGI 10.1111/nph.14989	1812928	Mlu_Ago_1082198-Ago1	42.091	0	875	Mlu_Ago_1082198-Ago1	42.261	0	600	747	IPR032473	Protein argonaute, Mid domain	321	396	2.9e-07
Ago	Rhizophagus irregularis DAOM 197198 v2.0	JGI 10.1111/nph.14989	1812928	Mlu_Ago_1082198-Ago1	42.091	0	875	Mlu_Ago_1082198-Ago1	42.261	0	600	747	IPR012337	Ribonuclease H-like superfamily	403	713	3.54e-86
Ago	Rhizophagus irregularis DAOM 197198 v2.0	JGI 10.1111/nph.14989	1812928	Mlu_Ago_1082198-Ago1	42.091	0	875	Mlu_Ago_1082198-Ago1	42.261	0	600	747	IPR003165	Piwi domain	412	715	43.5914
Ago	Rhizophagus irregularis DAOM 197198 v2.0	JGI 10.1111/nph.14989	1812928	Mlu_Ago_1082198-Ago1	42.091	0	875	Mlu_Ago_1082198-Ago1	42.261	0	600	747	IPR036397	Ribonuclease H superfamily	480	747	1.6e-105
Ago	Rhizophagus irregularis DAOM 197198 v2.0	JGI 10.1111/nph.14989	1829955	Mlu_Ago_1082198-Ago1	49.639	0	1037	Mlu_Ago_1082198-Ago1	50.12	0	809	753	IPR032474	Protein argonaute, N-terminal	9	119	6.7e-14
Ago	Rhizophagus irregularis DAOM 197198 v2.0	JGI 10.1111/nph.14989	1829955	Mlu_Ago_1082198-Ago1	49.639	0	1037	Mlu_Ago_1082198-Ago1	50.12	0	809	753	IPR014811	Argonaute, linker 1 domain	128	178	3.2e-15
Ago	Rhizophagus irregularis DAOM 197198 v2.0	JGI 10.1111/nph.14989	1829955	Mlu_Ago_1082198-Ago1	49.639	0	1037	Mlu_Ago_1082198-Ago1	50.12	0	809	753	IPR036085	PAZ domain superfamily	173	331	1.08e-38
Ago	Rhizophagus irregularis DAOM 197198 v2.0	JGI 10.1111/nph.14989	1829955	Mlu_Ago_1082198-Ago1	49.639	0	1037	Mlu_Ago_1082198-Ago1	50.12	0	809	753	IPR003100	PAZ domain	183	292	21.4661
Ago	Rhizophagus irregularis DAOM 197198 v2.0	JGI 10.1111/nph.14989	1829955	Mlu_Ago_1082198-Ago1	49.639	0	1037	Mlu_Ago_1082198-Ago1	50.12	0	809	753	IPR032472	Argonaute linker 2 domain	318	363	3.8e-16
Ago	Rhizophagus irregularis DAOM 197198 v2.0	JGI 10.1111/nph.14989	1829955	Mlu_Ago_1082198-Ago1	49.639	0	1037	Mlu_Ago_1082198-Ago1	50.12	0	809	753	IPR045246	Argonaute-like, PIWI domain	335	735	0
Ago	Rhizophagus irregularis DAOM 197198 v2.0	JGI 10.1111/nph.14989	1829955	Mlu_Ago_1082198-Ago1	49.639	0	1037	Mlu_Ago_1082198-Ago1	50.12	0	809	753	IPR032473	Protein argonaute, Mid domain	374	447	6.9e-11
Ago	Rhizophagus irregularis DAOM 197198 v2.0	JGI 10.1111/nph.14989	1829955	Mlu_Ago_1082198-Ago1	49.639	0	1037	Mlu_Ago_1082198-Ago1	50.12	0	809	753	IPR012337	Ribonuclease H-like superfamily	455	734	2.78e-67
Ago	Rhizophagus irregularis DAOM 197198 v2.0	JGI 10.1111/nph.14989	1829955	Mlu_Ago_1082198-Ago1	49.639	0	1037	Mlu_Ago_1082198-Ago1	50.12	0	809	753	IPR003165	Piwi domain	463	735	28.5126
Ago	Rhizophagus irregularis DAOM 197198 v2.0	JGI 10.1111/nph.14989	1829955	Mlu_Ago_1082198-Ago1	49.639	0	1037	Mlu_Ago_1082198-Ago1	50.12	0	809	753	IPR036397	Ribonuclease H superfamily	531	650	2.3e-38
Ago	Rhizophagus irregularis DAOM 197198 v2.0	JGI 10.1111/nph.14989	1848686	Spo_Ago_SPCC736.11-ago1	25.568	8.97e-46	165	Mlu_Ago_1082198-Ago1	38.994	8.37e-24	97.8	164	IPR012337	Ribonuclease H-like superfamily	19	153	1.37e-16
Ago	Rhizophagus irregularis DAOM 197198 v2.0	JGI 10.1111/nph.14989	1848686	Spo_Ago_SPCC736.11-ago1	25.568	8.97e-46	165	Mlu_Ago_1082198-Ago1	38.994	8.37e-24	97.8	164	IPR003165	Piwi domain	30	86	9.48991
Ago	Rhizophagus irregularis DAOM 197198 v2.0	JGI 10.1111/nph.14989	1848686	Spo_Ago_SPCC736.11-ago1	25.568	8.97e-46	165	Mlu_Ago_1082198-Ago1	38.994	8.37e-24	97.8	164	IPR036397	Ribonuclease H superfamily	87	163	5.2e-10
Ago	Rhizophagus irregularis DAOM 197198 v2.0	JGI 10.1111/nph.14989	1849191	Afu_Ago-Afu3g11010-Ago1	33.721	9.11e-34	129	Mlu_Ago_1082198-Ago1	46.591	3.39e-19	82.4	111	IPR003165	Piwi domain	24	108	8.8e-19
Ago	Rhizophagus irregularis DAOM 197198 v2.0	JGI 10.1111/nph.14989	1849191	Afu_Ago-Afu3g11010-Ago1	33.721	9.11e-34	129	Mlu_Ago_1082198-Ago1	46.591	3.39e-19	82.4	111	IPR012337	Ribonuclease H-like superfamily	26	108	1.01e-14
Ago	Rhizophagus irregularis DAOM 197198 v2.0	JGI 10.1111/nph.14989	1849191	Afu_Ago-Afu3g11010-Ago1	33.721	9.11e-34	129	Mlu_Ago_1082198-Ago1	46.591	3.39e-19	82.4	111	IPR036397	Ribonuclease H superfamily	71	111	3.2e-07
Ago	Rhizophagus irregularis DAOM 197198 v2.0	JGI 10.1111/nph.14989	1851280	Mlu_Ago_1082198-Ago1	50.825	0	1101	Mlu_Ago_1082198-Ago1	51.061	0	852	830	IPR032474	Protein argonaute, N-terminal	17	152	4.7e-26
Ago	Rhizophagus irregularis DAOM 197198 v2.0	JGI 10.1111/nph.14989	1851280	Mlu_Ago_1082198-Ago1	50.825	0	1101	Mlu_Ago_1082198-Ago1	51.061	0	852	830	IPR014811	Argonaute, linker 1 domain	161	211	4.2e-10
Ago	Rhizophagus irregularis DAOM 197198 v2.0	JGI 10.1111/nph.14989	1851280	Mlu_Ago_1082198-Ago1	50.825	0	1101	Mlu_Ago_1082198-Ago1	51.061	0	852	830	IPR036085	PAZ domain superfamily	206	364	1.07e-39
Ago	Rhizophagus irregularis DAOM 197198 v2.0	JGI 10.1111/nph.14989	1851280	Mlu_Ago_1082198-Ago1	50.825	0	1101	Mlu_Ago_1082198-Ago1	51.061	0	852	830	IPR003100	PAZ domain	216	324	18.2998
Ago	Rhizophagus irregularis DAOM 197198 v2.0	JGI 10.1111/nph.14989	1851280	Mlu_Ago_1082198-Ago1	50.825	0	1101	Mlu_Ago_1082198-Ago1	51.061	0	852	830	IPR032472	Argonaute linker 2 domain	351	396	1.1e-15
Ago	Rhizophagus irregularis DAOM 197198 v2.0	JGI 10.1111/nph.14989	1851280	Mlu_Ago_1082198-Ago1	50.825	0	1101	Mlu_Ago_1082198-Ago1	51.061	0	852	830	IPR045246	Argonaute-like, PIWI domain	369	799	0
Ago	Rhizophagus irregularis DAOM 197198 v2.0	JGI 10.1111/nph.14989	1851280	Mlu_Ago_1082198-Ago1	50.825	0	1101	Mlu_Ago_1082198-Ago1	51.061	0	852	830	IPR032473	Protein argonaute, Mid domain	407	482	2.5e-12
Ago	Rhizophagus irregularis DAOM 197198 v2.0	JGI 10.1111/nph.14989	1851280	Mlu_Ago_1082198-Ago1	50.825	0	1101	Mlu_Ago_1082198-Ago1	51.061	0	852	830	IPR012337	Ribonuclease H-like superfamily	486	799	5.82e-76
Ago	Rhizophagus irregularis DAOM 197198 v2.0	JGI 10.1111/nph.14989	1851280	Mlu_Ago_1082198-Ago1	50.825	0	1101	Mlu_Ago_1082198-Ago1	51.061	0	852	830	IPR003165	Piwi domain	500	801	1.7e-92
Ago	Rhizophagus irregularis DAOM 197198 v2.0	JGI 10.1111/nph.14989	1851280	Mlu_Ago_1082198-Ago1	50.825	0	1101	Mlu_Ago_1082198-Ago1	51.061	0	852	830	IPR036397	Ribonuclease H superfamily	568	830	2.9e-102
Ago	Rhizophagus irregularis DAOM 197198 v2.0	JGI 10.1111/nph.14989	1868966	Mlu_Ago_1082198-Ago1	57.025	0	1267	Mlu_Ago_1082198-Ago1	57.497	0	1037	840	IPR032474	Protein argonaute, N-terminal	22	162	2e-29
Ago	Rhizophagus irregularis DAOM 197198 v2.0	JGI 10.1111/nph.14989	1868966	Mlu_Ago_1082198-Ago1	57.025	0	1267	Mlu_Ago_1082198-Ago1	57.497	0	1037	840	IPR014811	Argonaute, linker 1 domain	171	221	5e-18
Ago	Rhizophagus irregularis DAOM 197198 v2.0	JGI 10.1111/nph.14989	1868966	Mlu_Ago_1082198-Ago1	57.025	0	1267	Mlu_Ago_1082198-Ago1	57.497	0	1037	840	IPR036085	PAZ domain superfamily	216	374	6.75e-47
Ago	Rhizophagus irregularis DAOM 197198 v2.0	JGI 10.1111/nph.14989	1868966	Mlu_Ago_1082198-Ago1	57.025	0	1267	Mlu_Ago_1082198-Ago1	57.497	0	1037	840	IPR003100	PAZ domain	226	335	23.2936
Ago	Rhizophagus irregularis DAOM 197198 v2.0	JGI 10.1111/nph.14989	1868966	Mlu_Ago_1082198-Ago1	57.025	0	1267	Mlu_Ago_1082198-Ago1	57.497	0	1037	840	IPR032472	Argonaute linker 2 domain	362	407	2.1e-14
Ago	Rhizophagus irregularis DAOM 197198 v2.0	JGI 10.1111/nph.14989	1868966	Mlu_Ago_1082198-Ago1	57.025	0	1267	Mlu_Ago_1082198-Ago1	57.497	0	1037	840	IPR045246	Argonaute-like, PIWI domain	379	810	0
Ago	Rhizophagus irregularis DAOM 197198 v2.0	JGI 10.1111/nph.14989	1868966	Mlu_Ago_1082198-Ago1	57.025	0	1267	Mlu_Ago_1082198-Ago1	57.497	0	1037	840	IPR032473	Protein argonaute, Mid domain	418	495	2.5e-13
Ago	Rhizophagus irregularis DAOM 197198 v2.0	JGI 10.1111/nph.14989	1868966	Mlu_Ago_1082198-Ago1	57.025	0	1267	Mlu_Ago_1082198-Ago1	57.497	0	1037	840	IPR012337	Ribonuclease H-like superfamily	502	810	3.03e-90
Ago	Rhizophagus irregularis DAOM 197198 v2.0	JGI 10.1111/nph.14989	1868966	Mlu_Ago_1082198-Ago1	57.025	0	1267	Mlu_Ago_1082198-Ago1	57.497	0	1037	840	IPR003165	Piwi domain	510	811	4.9e-118
Ago	Rhizophagus irregularis DAOM 197198 v2.0	JGI 10.1111/nph.14989	1868966	Mlu_Ago_1082198-Ago1	57.025	0	1267	Mlu_Ago_1082198-Ago1	57.497	0	1037	840	IPR036397	Ribonuclease H superfamily	577	840	2.2e-119
Ago	Rhizophagus irregularis DAOM 197198 v2.0	JGI 10.1111/nph.14989	1883614	Afu_Ago-Afu3g11010-Ago1	23.864	1.69e-21	95.1	Mlu_Ago_1082198-Ago1	44.643	1.1e-08	52.8	121	IPR012337	Ribonuclease H-like superfamily	39	117	6.45e-05
Ago	Rhizophagus irregularis DAOM 197198 v2.0	JGI 10.1111/nph.14989	1883614	Afu_Ago-Afu3g11010-Ago1	23.864	1.69e-21	95.1	Mlu_Ago_1082198-Ago1	44.643	1.1e-08	52.8	121	IPR036397	Ribonuclease H superfamily	67	120	1.2e-09
Ago	Rhizophagus irregularis DAOM 197198 v2.0	JGI 10.1111/nph.14989	1884825	Mlu_Ago_1082198-Ago1	59.193	0	1237	Mlu_Ago_1082198-Ago1	59.264	0	1053	1814	IPR032474	Protein argonaute, N-terminal	25	159	6.8e-25
Ago	Rhizophagus irregularis DAOM 197198 v2.0	JGI 10.1111/nph.14989	1884825	Mlu_Ago_1082198-Ago1	59.193	0	1237	Mlu_Ago_1082198-Ago1	59.264	0	1053	1814	IPR014811	Argonaute, linker 1 domain	168	218	4.4e-21
Ago	Rhizophagus irregularis DAOM 197198 v2.0	JGI 10.1111/nph.14989	1884825	Mlu_Ago_1082198-Ago1	59.193	0	1237	Mlu_Ago_1082198-Ago1	59.264	0	1053	1814	IPR036085	PAZ domain superfamily	213	373	3.77e-46
Ago	Rhizophagus irregularis DAOM 197198 v2.0	JGI 10.1111/nph.14989	1884825	Mlu_Ago_1082198-Ago1	59.193	0	1237	Mlu_Ago_1082198-Ago1	59.264	0	1053	1814	IPR003100	PAZ domain	223	333	21.4236
Ago	Rhizophagus irregularis DAOM 197198 v2.0	JGI 10.1111/nph.14989	1884825	Mlu_Ago_1082198-Ago1	59.193	0	1237	Mlu_Ago_1082198-Ago1	59.264	0	1053	1814	IPR032472	Argonaute linker 2 domain	359	405	1.9e-13
Ago	Rhizophagus irregularis DAOM 197198 v2.0	JGI 10.1111/nph.14989	1884825	Mlu_Ago_1082198-Ago1	59.193	0	1237	Mlu_Ago_1082198-Ago1	59.264	0	1053	1814	IPR045246	Argonaute-like, PIWI domain	377	807	0
Ago	Rhizophagus irregularis DAOM 197198 v2.0	JGI 10.1111/nph.14989	1884825	Mlu_Ago_1082198-Ago1	59.193	0	1237	Mlu_Ago_1082198-Ago1	59.264	0	1053	1814	IPR032473	Protein argonaute, Mid domain	416	493	9.5e-15
Ago	Rhizophagus irregularis DAOM 197198 v2.0	JGI 10.1111/nph.14989	1884825	Mlu_Ago_1082198-Ago1	59.193	0	1237	Mlu_Ago_1082198-Ago1	59.264	0	1053	1814	IPR012337	Ribonuclease H-like superfamily	500	807	1.59e-85
Ago	Rhizophagus irregularis DAOM 197198 v2.0	JGI 10.1111/nph.14989	1884825	Mlu_Ago_1082198-Ago1	59.193	0	1237	Mlu_Ago_1082198-Ago1	59.264	0	1053	1814	IPR003165	Piwi domain	508	807	4.8e-97
Ago	Rhizophagus irregularis DAOM 197198 v2.0	JGI 10.1111/nph.14989	1884825	Mlu_Ago_1082198-Ago1	59.193	0	1237	Mlu_Ago_1082198-Ago1	59.264	0	1053	1814	IPR036397	Ribonuclease H superfamily	575	842	9.5e-112
Ago	Rhizophagus irregularis DAOM 197198 v2.0	JGI 10.1111/nph.14989	1884825	Mlu_Ago_1082198-Ago1	59.193	0	1237	Mlu_Ago_1082198-Ago1	59.264	0	1053	1814	IPR036322	WD40-repeat-containing domain superfamily	857	1079	8.7e-18
Ago	Rhizophagus irregularis DAOM 197198 v2.0	JGI 10.1111/nph.14989	1884825	Mlu_Ago_1082198-Ago1	59.193	0	1237	Mlu_Ago_1082198-Ago1	59.264	0	1053	1814	IPR015943	WD40/YVTN repeat-like-containing domain superfamily	859	1104	1.6e-18
Ago	Rhizophagus irregularis DAOM 197198 v2.0	JGI 10.1111/nph.14989	1884825	Mlu_Ago_1082198-Ago1	59.193	0	1237	Mlu_Ago_1082198-Ago1	59.264	0	1053	1814	IPR001680	WD40 repeat	898	937	79
Ago	Rhizophagus irregularis DAOM 197198 v2.0	JGI 10.1111/nph.14989	1884825	Mlu_Ago_1082198-Ago1	59.193	0	1237	Mlu_Ago_1082198-Ago1	59.264	0	1053	1814	IPR019775	WD40 repeat, conserved site	1050	1064	-
Ago	Rhizophagus irregularis DAOM 197198 v2.0	JGI 10.1111/nph.14989	61334	Mlu_Ago_1082198-Ago1	52.886	0	1162	Mlu_Ago_1082198-Ago1	53.121	0	927	833	IPR032474	Protein argonaute, N-terminal	20	151	6.9e-23
Ago	Rhizophagus irregularis DAOM 197198 v2.0	JGI 10.1111/nph.14989	61334	Mlu_Ago_1082198-Ago1	52.886	0	1162	Mlu_Ago_1082198-Ago1	53.121	0	927	833	IPR014811	Argonaute, linker 1 domain	161	211	9.3e-11
Ago	Rhizophagus irregularis DAOM 197198 v2.0	JGI 10.1111/nph.14989	61334	Mlu_Ago_1082198-Ago1	52.886	0	1162	Mlu_Ago_1082198-Ago1	53.121	0	927	833	IPR036085	PAZ domain superfamily	206	362	7.22e-41
Ago	Rhizophagus irregularis DAOM 197198 v2.0	JGI 10.1111/nph.14989	61334	Mlu_Ago_1082198-Ago1	52.886	0	1162	Mlu_Ago_1082198-Ago1	53.121	0	927	833	IPR003100	PAZ domain	216	322	19.8511
Ago	Rhizophagus irregularis DAOM 197198 v2.0	JGI 10.1111/nph.14989	61334	Mlu_Ago_1082198-Ago1	52.886	0	1162	Mlu_Ago_1082198-Ago1	53.121	0	927	833	IPR032472	Argonaute linker 2 domain	349	394	3.7e-12
Ago	Rhizophagus irregularis DAOM 197198 v2.0	JGI 10.1111/nph.14989	61334	Mlu_Ago_1082198-Ago1	52.886	0	1162	Mlu_Ago_1082198-Ago1	53.121	0	927	833	IPR045246	Argonaute-like, PIWI domain	366	799	0
Ago	Rhizophagus irregularis DAOM 197198 v2.0	JGI 10.1111/nph.14989	61334	Mlu_Ago_1082198-Ago1	52.886	0	1162	Mlu_Ago_1082198-Ago1	53.121	0	927	833	IPR032473	Protein argonaute, Mid domain	405	482	3.6e-13
Ago	Rhizophagus irregularis DAOM 197198 v2.0	JGI 10.1111/nph.14989	61334	Mlu_Ago_1082198-Ago1	52.886	0	1162	Mlu_Ago_1082198-Ago1	53.121	0	927	833	IPR012337	Ribonuclease H-like superfamily	489	804	1.09e-86
Ago	Rhizophagus irregularis DAOM 197198 v2.0	JGI 10.1111/nph.14989	61334	Mlu_Ago_1082198-Ago1	52.886	0	1162	Mlu_Ago_1082198-Ago1	53.121	0	927	833	IPR003165	Piwi domain	497	801	47.266
Ago	Rhizophagus irregularis DAOM 197198 v2.0	JGI 10.1111/nph.14989	61334	Mlu_Ago_1082198-Ago1	52.886	0	1162	Mlu_Ago_1082198-Ago1	53.121	0	927	833	IPR036397	Ribonuclease H superfamily	563	833	7.2e-109
Ago	Rhizophagus clarus HR1	JGI 10.1186/s12864-018-4853-0	10252	Mlu_Ago_1082198-Ago1	27.679	6.74e-18	86.1	Mlu_Ago_1082198-Ago1	32.222	7.99e-07	48.9	166	IPR012337	Ribonuclease H-like superfamily	62	140	4.02e-05
Ago	Rhizophagus clarus HR1	JGI 10.1186/s12864-018-4853-0	10252	Mlu_Ago_1082198-Ago1	27.679	6.74e-18	86.1	Mlu_Ago_1082198-Ago1	32.222	7.99e-07	48.9	166	IPR036397	Ribonuclease H superfamily	97	149	1.7e-07
Ago	Rhizophagus clarus HR1	JGI 10.1186/s12864-018-4853-0	10699	Mlu_Ago_1082198-Ago1	33.775	1.74e-32	128	Mlu_Ago_1082198-Ago1	36.429	2.91e-22	94.4	186	IPR036085	PAZ domain superfamily	9	146	1.69e-15
Ago	Rhizophagus clarus HR1	JGI 10.1186/s12864-018-4853-0	10699	Mlu_Ago_1082198-Ago1	33.775	1.74e-32	128	Mlu_Ago_1082198-Ago1	36.429	2.91e-22	94.4	186	IPR003100	PAZ domain	19	102	9.1411
Ago	Rhizophagus clarus HR1	JGI 10.1186/s12864-018-4853-0	11989	Mlu_Ago_1082198-Ago1	56.302	0	1217	Mlu_Ago_1082198-Ago1	56.419	0	995	835	IPR032474	Protein argonaute, N-terminal	22	150	1.7e-20
Ago	Rhizophagus clarus HR1	JGI 10.1186/s12864-018-4853-0	11989	Mlu_Ago_1082198-Ago1	56.302	0	1217	Mlu_Ago_1082198-Ago1	56.419	0	995	835	IPR014811	Argonaute, linker 1 domain	160	210	5e-17
Ago	Rhizophagus clarus HR1	JGI 10.1186/s12864-018-4853-0	11989	Mlu_Ago_1082198-Ago1	56.302	0	1217	Mlu_Ago_1082198-Ago1	56.419	0	995	835	IPR036085	PAZ domain superfamily	205	360	2.2e-40
Ago	Rhizophagus clarus HR1	JGI 10.1186/s12864-018-4853-0	11989	Mlu_Ago_1082198-Ago1	56.302	0	1217	Mlu_Ago_1082198-Ago1	56.419	0	995	835	IPR003100	PAZ domain	215	323	19.0011
Ago	Rhizophagus clarus HR1	JGI 10.1186/s12864-018-4853-0	11989	Mlu_Ago_1082198-Ago1	56.302	0	1217	Mlu_Ago_1082198-Ago1	56.419	0	995	835	IPR032472	Argonaute linker 2 domain	350	396	3.7e-15
Ago	Rhizophagus clarus HR1	JGI 10.1186/s12864-018-4853-0	11989	Mlu_Ago_1082198-Ago1	56.302	0	1217	Mlu_Ago_1082198-Ago1	56.419	0	995	835	IPR045246	Argonaute-like, PIWI domain	368	800	0
Ago	Rhizophagus clarus HR1	JGI 10.1186/s12864-018-4853-0	11989	Mlu_Ago_1082198-Ago1	56.302	0	1217	Mlu_Ago_1082198-Ago1	56.419	0	995	835	IPR032473	Protein argonaute, Mid domain	407	484	2.4e-14
Ago	Rhizophagus clarus HR1	JGI 10.1186/s12864-018-4853-0	11989	Mlu_Ago_1082198-Ago1	56.302	0	1217	Mlu_Ago_1082198-Ago1	56.419	0	995	835	IPR012337	Ribonuclease H-like superfamily	491	800	8.6e-91
Ago	Rhizophagus clarus HR1	JGI 10.1186/s12864-018-4853-0	11989	Mlu_Ago_1082198-Ago1	56.302	0	1217	Mlu_Ago_1082198-Ago1	56.419	0	995	835	IPR003165	Piwi domain	499	802	6.5e-113
Ago	Rhizophagus clarus HR1	JGI 10.1186/s12864-018-4853-0	11989	Mlu_Ago_1082198-Ago1	56.302	0	1217	Mlu_Ago_1082198-Ago1	56.419	0	995	835	IPR036397	Ribonuclease H superfamily	566	835	1.7e-117
Ago	Rhizophagus clarus HR1	JGI 10.1186/s12864-018-4853-0	12909	Mlu_Ago_1465653-Ago3	41.716	0	939	Mlu_Ago_1082198-Ago1	52.786	0	746	676	IPR032474	Protein argonaute, N-terminal	18	148	4.2e-28
Ago	Rhizophagus clarus HR1	JGI 10.1186/s12864-018-4853-0	12909	Mlu_Ago_1465653-Ago3	41.716	0	939	Mlu_Ago_1082198-Ago1	52.786	0	746	676	IPR014811	Argonaute, linker 1 domain	158	208	5.3e-12
Ago	Rhizophagus clarus HR1	JGI 10.1186/s12864-018-4853-0	12909	Mlu_Ago_1465653-Ago3	41.716	0	939	Mlu_Ago_1082198-Ago1	52.786	0	746	676	IPR036085	PAZ domain superfamily	203	362	1.32e-42
Ago	Rhizophagus clarus HR1	JGI 10.1186/s12864-018-4853-0	12909	Mlu_Ago_1465653-Ago3	41.716	0	939	Mlu_Ago_1082198-Ago1	52.786	0	746	676	IPR003100	PAZ domain	213	322	20.6798
Ago	Rhizophagus clarus HR1	JGI 10.1186/s12864-018-4853-0	12909	Mlu_Ago_1465653-Ago3	41.716	0	939	Mlu_Ago_1082198-Ago1	52.786	0	746	676	IPR032472	Argonaute linker 2 domain	349	394	2.3e-13
Ago	Rhizophagus clarus HR1	JGI 10.1186/s12864-018-4853-0	12909	Mlu_Ago_1465653-Ago3	41.716	0	939	Mlu_Ago_1082198-Ago1	52.786	0	746	676	IPR032473	Protein argonaute, Mid domain	404	482	1.4e-13
Ago	Rhizophagus clarus HR1	JGI 10.1186/s12864-018-4853-0	12909	Mlu_Ago_1465653-Ago3	41.716	0	939	Mlu_Ago_1082198-Ago1	52.786	0	746	676	IPR012337	Ribonuclease H-like superfamily	492	673	1.21e-38
Ago	Rhizophagus clarus HR1	JGI 10.1186/s12864-018-4853-0	12909	Mlu_Ago_1465653-Ago3	41.716	0	939	Mlu_Ago_1082198-Ago1	52.786	0	746	676	IPR003165	Piwi domain	497	672	2.4e-48
Ago	Rhizophagus clarus HR1	JGI 10.1186/s12864-018-4853-0	12909	Mlu_Ago_1465653-Ago3	41.716	0	939	Mlu_Ago_1082198-Ago1	52.786	0	746	676	IPR036397	Ribonuclease H superfamily	564	674	1.6e-39
Ago	Rhizophagus clarus HR1	JGI 10.1186/s12864-018-4853-0	13741	Mlu_Ago_1465653-Ago3	24.944	0	751	Mlu_Ago_1082198-Ago1	30.046	3.63e-108	353	877	IPR032474	Protein argonaute, N-terminal	27	185	1.3e-14
Ago	Rhizophagus clarus HR1	JGI 10.1186/s12864-018-4853-0	13741	Mlu_Ago_1465653-Ago3	24.944	0	751	Mlu_Ago_1082198-Ago1	30.046	3.63e-108	353	877	IPR014811	Argonaute, linker 1 domain	196	245	2.3e-08
Ago	Rhizophagus clarus HR1	JGI 10.1186/s12864-018-4853-0	13741	Mlu_Ago_1465653-Ago3	24.944	0	751	Mlu_Ago_1082198-Ago1	30.046	3.63e-108	353	877	IPR036085	PAZ domain superfamily	240	398	8.32e-21
Ago	Rhizophagus clarus HR1	JGI 10.1186/s12864-018-4853-0	13741	Mlu_Ago_1465653-Ago3	24.944	0	751	Mlu_Ago_1082198-Ago1	30.046	3.63e-108	353	877	IPR045246	Argonaute-like, PIWI domain	409	856	0
Ago	Rhizophagus clarus HR1	JGI 10.1186/s12864-018-4853-0	13741	Mlu_Ago_1465653-Ago3	24.944	0	751	Mlu_Ago_1082198-Ago1	30.046	3.63e-108	353	877	IPR032473	Protein argonaute, Mid domain	443	524	2.6e-12
Ago	Rhizophagus clarus HR1	JGI 10.1186/s12864-018-4853-0	13741	Mlu_Ago_1465653-Ago3	24.944	0	751	Mlu_Ago_1082198-Ago1	30.046	3.63e-108	353	877	IPR012337	Ribonuclease H-like superfamily	527	858	6.32e-75
Ago	Rhizophagus clarus HR1	JGI 10.1186/s12864-018-4853-0	13741	Mlu_Ago_1465653-Ago3	24.944	0	751	Mlu_Ago_1082198-Ago1	30.046	3.63e-108	353	877	IPR003165	Piwi domain	537	857	35.9253
Ago	Rhizophagus clarus HR1	JGI 10.1186/s12864-018-4853-0	13741	Mlu_Ago_1465653-Ago3	24.944	0	751	Mlu_Ago_1082198-Ago1	30.046	3.63e-108	353	877	IPR036397	Ribonuclease H superfamily	615	877	6.2e-93
Ago	Rhizophagus clarus HR1	JGI 10.1186/s12864-018-4853-0	13937	Mlu_Ago_1082198-Ago1	59.386	0	1245	Mlu_Ago_1082198-Ago1	59.412	0	1058	843	IPR032474	Protein argonaute, N-terminal	25	162	5.3e-26
Ago	Rhizophagus clarus HR1	JGI 10.1186/s12864-018-4853-0	13937	Mlu_Ago_1082198-Ago1	59.386	0	1245	Mlu_Ago_1082198-Ago1	59.412	0	1058	843	IPR014811	Argonaute, linker 1 domain	171	221	2.6e-19
Ago	Rhizophagus clarus HR1	JGI 10.1186/s12864-018-4853-0	13937	Mlu_Ago_1082198-Ago1	59.386	0	1245	Mlu_Ago_1082198-Ago1	59.412	0	1058	843	IPR036085	PAZ domain superfamily	216	376	5.49e-46
Ago	Rhizophagus clarus HR1	JGI 10.1186/s12864-018-4853-0	13937	Mlu_Ago_1082198-Ago1	59.386	0	1245	Mlu_Ago_1082198-Ago1	59.412	0	1058	843	IPR003100	PAZ domain	226	336	20.9774
Ago	Rhizophagus clarus HR1	JGI 10.1186/s12864-018-4853-0	13937	Mlu_Ago_1082198-Ago1	59.386	0	1245	Mlu_Ago_1082198-Ago1	59.412	0	1058	843	IPR032472	Argonaute linker 2 domain	362	408	6.1e-13
Ago	Rhizophagus clarus HR1	JGI 10.1186/s12864-018-4853-0	13937	Mlu_Ago_1082198-Ago1	59.386	0	1245	Mlu_Ago_1082198-Ago1	59.412	0	1058	843	IPR045246	Argonaute-like, PIWI domain	380	810	0
Ago	Rhizophagus clarus HR1	JGI 10.1186/s12864-018-4853-0	13937	Mlu_Ago_1082198-Ago1	59.386	0	1245	Mlu_Ago_1082198-Ago1	59.412	0	1058	843	IPR032473	Protein argonaute, Mid domain	419	495	4.8e-15
Ago	Rhizophagus clarus HR1	JGI 10.1186/s12864-018-4853-0	13937	Mlu_Ago_1082198-Ago1	59.386	0	1245	Mlu_Ago_1082198-Ago1	59.412	0	1058	843	IPR012337	Ribonuclease H-like superfamily	504	810	2.53e-87
Ago	Rhizophagus clarus HR1	JGI 10.1186/s12864-018-4853-0	13937	Mlu_Ago_1082198-Ago1	59.386	0	1245	Mlu_Ago_1082198-Ago1	59.412	0	1058	843	IPR003165	Piwi domain	511	812	47.3769
Ago	Rhizophagus clarus HR1	JGI 10.1186/s12864-018-4853-0	13937	Mlu_Ago_1082198-Ago1	59.386	0	1245	Mlu_Ago_1082198-Ago1	59.412	0	1058	843	IPR036397	Ribonuclease H superfamily	578	843	4.9e-115
Ago	Rhizophagus clarus HR1	JGI 10.1186/s12864-018-4853-0	14295	Mlu_Ago_1082198-Ago1	60.635	0	1316	Mlu_Ago_1082198-Ago1	60.987	0	1072	840	IPR032474	Protein argonaute, N-terminal	19	157	9.9e-34
Ago	Rhizophagus clarus HR1	JGI 10.1186/s12864-018-4853-0	14295	Mlu_Ago_1082198-Ago1	60.635	0	1316	Mlu_Ago_1082198-Ago1	60.987	0	1072	840	IPR014811	Argonaute, linker 1 domain	166	216	4.2e-21
Ago	Rhizophagus clarus HR1	JGI 10.1186/s12864-018-4853-0	14295	Mlu_Ago_1082198-Ago1	60.635	0	1316	Mlu_Ago_1082198-Ago1	60.987	0	1072	840	IPR036085	PAZ domain superfamily	211	370	5.49e-47
Ago	Rhizophagus clarus HR1	JGI 10.1186/s12864-018-4853-0	14295	Mlu_Ago_1082198-Ago1	60.635	0	1316	Mlu_Ago_1082198-Ago1	60.987	0	1072	840	IPR003100	PAZ domain	221	352	2.2e-05
Ago	Rhizophagus clarus HR1	JGI 10.1186/s12864-018-4853-0	14295	Mlu_Ago_1082198-Ago1	60.635	0	1316	Mlu_Ago_1082198-Ago1	60.987	0	1072	840	IPR032472	Argonaute linker 2 domain	357	402	1.1e-16
Ago	Rhizophagus clarus HR1	JGI 10.1186/s12864-018-4853-0	14295	Mlu_Ago_1082198-Ago1	60.635	0	1316	Mlu_Ago_1082198-Ago1	60.987	0	1072	840	IPR045246	Argonaute-like, PIWI domain	374	806	0
Ago	Rhizophagus clarus HR1	JGI 10.1186/s12864-018-4853-0	14295	Mlu_Ago_1082198-Ago1	60.635	0	1316	Mlu_Ago_1082198-Ago1	60.987	0	1072	840	IPR032473	Protein argonaute, Mid domain	412	490	1.1e-14
Ago	Rhizophagus clarus HR1	JGI 10.1186/s12864-018-4853-0	14295	Mlu_Ago_1082198-Ago1	60.635	0	1316	Mlu_Ago_1082198-Ago1	60.987	0	1072	840	IPR012337	Ribonuclease H-like superfamily	497	810	1.09e-91
Ago	Rhizophagus clarus HR1	JGI 10.1186/s12864-018-4853-0	14295	Mlu_Ago_1082198-Ago1	60.635	0	1316	Mlu_Ago_1082198-Ago1	60.987	0	1072	840	IPR003165	Piwi domain	505	808	50.5922
Ago	Rhizophagus clarus HR1	JGI 10.1186/s12864-018-4853-0	14295	Mlu_Ago_1082198-Ago1	60.635	0	1316	Mlu_Ago_1082198-Ago1	60.987	0	1072	840	IPR036397	Ribonuclease H superfamily	571	840	4.2e-120
Ago	Rhizophagus clarus HR1	JGI 10.1186/s12864-018-4853-0	1451	Mlu_Ago_1082198-Ago1	51.361	0	1120	Mlu_Ago_1082198-Ago1	51.834	0	895	1860	IPR011009	Protein kinase-like domain superfamily	22	308	3.51e-46
Ago	Rhizophagus clarus HR1	JGI 10.1186/s12864-018-4853-0	1451	Mlu_Ago_1082198-Ago1	51.361	0	1120	Mlu_Ago_1082198-Ago1	51.834	0	895	1860	IPR000719	Protein kinase domain	27	307	31.7217
Ago	Rhizophagus clarus HR1	JGI 10.1186/s12864-018-4853-0	1451	Mlu_Ago_1082198-Ago1	51.361	0	1120	Mlu_Ago_1082198-Ago1	51.834	0	895	1860	IPR001245	Serine-threonine/tyrosine-protein kinase, catalytic domain	30	302	6.3e-32
Ago	Rhizophagus clarus HR1	JGI 10.1186/s12864-018-4853-0	1451	Mlu_Ago_1082198-Ago1	51.361	0	1120	Mlu_Ago_1082198-Ago1	51.834	0	895	1860	IPR032474	Protein argonaute, N-terminal	1054	1186	2.6e-22
Ago	Rhizophagus clarus HR1	JGI 10.1186/s12864-018-4853-0	1451	Mlu_Ago_1082198-Ago1	51.361	0	1120	Mlu_Ago_1082198-Ago1	51.834	0	895	1860	IPR014811	Argonaute, linker 1 domain	1197	1247	1.5e-17
Ago	Rhizophagus clarus HR1	JGI 10.1186/s12864-018-4853-0	1451	Mlu_Ago_1082198-Ago1	51.361	0	1120	Mlu_Ago_1082198-Ago1	51.834	0	895	1860	IPR036085	PAZ domain superfamily	1242	1400	2.67e-39
Ago	Rhizophagus clarus HR1	JGI 10.1186/s12864-018-4853-0	1451	Mlu_Ago_1082198-Ago1	51.361	0	1120	Mlu_Ago_1082198-Ago1	51.834	0	895	1860	IPR003100	PAZ domain	1252	1359	13.6886
Ago	Rhizophagus clarus HR1	JGI 10.1186/s12864-018-4853-0	1451	Mlu_Ago_1082198-Ago1	51.361	0	1120	Mlu_Ago_1082198-Ago1	51.834	0	895	1860	IPR032472	Argonaute linker 2 domain	1386	1430	1.6e-12
Ago	Rhizophagus clarus HR1	JGI 10.1186/s12864-018-4853-0	1451	Mlu_Ago_1082198-Ago1	51.361	0	1120	Mlu_Ago_1082198-Ago1	51.834	0	895	1860	IPR045246	Argonaute-like, PIWI domain	1404	1827	0
Ago	Rhizophagus clarus HR1	JGI 10.1186/s12864-018-4853-0	1451	Mlu_Ago_1082198-Ago1	51.361	0	1120	Mlu_Ago_1082198-Ago1	51.834	0	895	1860	IPR032473	Protein argonaute, Mid domain	1441	1515	8.9e-12
Ago	Rhizophagus clarus HR1	JGI 10.1186/s12864-018-4853-0	1451	Mlu_Ago_1082198-Ago1	51.361	0	1120	Mlu_Ago_1082198-Ago1	51.834	0	895	1860	IPR012337	Ribonuclease H-like superfamily	1522	1830	3.29e-84
Ago	Rhizophagus clarus HR1	JGI 10.1186/s12864-018-4853-0	1451	Mlu_Ago_1082198-Ago1	51.361	0	1120	Mlu_Ago_1082198-Ago1	51.834	0	895	1860	IPR003165	Piwi domain	1530	1828	44.4625
Ago	Rhizophagus clarus HR1	JGI 10.1186/s12864-018-4853-0	1451	Mlu_Ago_1082198-Ago1	51.361	0	1120	Mlu_Ago_1082198-Ago1	51.834	0	895	1860	IPR036397	Ribonuclease H superfamily	1602	1860	1.8e-107
Ago	Rhizophagus clarus HR1	JGI 10.1186/s12864-018-4853-0	17603	Mlu_Ago_1082198-Ago1	31.604	8.71e-124	385	Mlu_Ago_1082198-Ago1	32.227	9.59e-59	207	466	IPR032474	Protein argonaute, N-terminal	59	191	8e-22
Ago	Rhizophagus clarus HR1	JGI 10.1186/s12864-018-4853-0	17603	Mlu_Ago_1082198-Ago1	31.604	8.71e-124	385	Mlu_Ago_1082198-Ago1	32.227	9.59e-59	207	466	IPR014811	Argonaute, linker 1 domain	202	253	0.0032
Ago	Rhizophagus clarus HR1	JGI 10.1186/s12864-018-4853-0	17603	Mlu_Ago_1082198-Ago1	31.604	8.71e-124	385	Mlu_Ago_1082198-Ago1	32.227	9.59e-59	207	466	IPR036085	PAZ domain superfamily	249	402	1.43e-35
Ago	Rhizophagus clarus HR1	JGI 10.1186/s12864-018-4853-0	17603	Mlu_Ago_1082198-Ago1	31.604	8.71e-124	385	Mlu_Ago_1082198-Ago1	32.227	9.59e-59	207	466	IPR003100	PAZ domain	261	391	0.002
Ago	Rhizophagus clarus HR1	JGI 10.1186/s12864-018-4853-0	17603	Mlu_Ago_1082198-Ago1	31.604	8.71e-124	385	Mlu_Ago_1082198-Ago1	32.227	9.59e-59	207	466	IPR032472	Argonaute linker 2 domain	392	434	2.4e-10
Ago	Rhizophagus clarus HR1	JGI 10.1186/s12864-018-4853-0	17604	Mlu_Ago_1462948-Ago2	41.689	7.42e-161	476	Mlu_Ago_1082198-Ago1	48.031	1.25e-105	330	369	IPR012337	Ribonuclease H-like superfamily	34	342	7.33e-82
Ago	Rhizophagus clarus HR1	JGI 10.1186/s12864-018-4853-0	17604	Mlu_Ago_1462948-Ago2	41.689	7.42e-161	476	Mlu_Ago_1082198-Ago1	48.031	1.25e-105	330	369	IPR003165	Piwi domain	38	342	42.5777
Ago	Rhizophagus clarus HR1	JGI 10.1186/s12864-018-4853-0	17604	Mlu_Ago_1462948-Ago2	41.689	7.42e-161	476	Mlu_Ago_1082198-Ago1	48.031	1.25e-105	330	369	IPR036397	Ribonuclease H superfamily	108	369	7.6e-102
Ago	Rhizophagus clarus HR1	JGI 10.1186/s12864-018-4853-0	18772	Spo_Ago_SPCC736.11-ago1	47.853	1.36e-90	286	Mlu_Ago_1082198-Ago1	67.879	1.16e-73	236	160	IPR003165	Piwi domain	1	128	1.1e-05
Ago	Rhizophagus clarus HR1	JGI 10.1186/s12864-018-4853-0	18772	Spo_Ago_SPCC736.11-ago1	47.853	1.36e-90	286	Mlu_Ago_1082198-Ago1	67.879	1.16e-73	236	160	IPR036397	Ribonuclease H superfamily	1	160	1.3e-67
Ago	Rhizophagus clarus HR1	JGI 10.1186/s12864-018-4853-0	18772	Spo_Ago_SPCC736.11-ago1	47.853	1.36e-90	286	Mlu_Ago_1082198-Ago1	67.879	1.16e-73	236	160	IPR012337	Ribonuclease H-like superfamily	1	130	2.3e-41
Ago	Rhizophagus clarus HR1	JGI 10.1186/s12864-018-4853-0	18773	Mlu_Ago_1465653-Ago3	35.169	0	604	Mlu_Ago_1082198-Ago1	47.357	1.86e-152	455	466	IPR032474	Protein argonaute, N-terminal	18	150	1.4e-27
Ago	Rhizophagus clarus HR1	JGI 10.1186/s12864-018-4853-0	18773	Mlu_Ago_1465653-Ago3	35.169	0	604	Mlu_Ago_1082198-Ago1	47.357	1.86e-152	455	466	IPR014811	Argonaute, linker 1 domain	160	210	1.4e-12
Ago	Rhizophagus clarus HR1	JGI 10.1186/s12864-018-4853-0	18773	Mlu_Ago_1465653-Ago3	35.169	0	604	Mlu_Ago_1082198-Ago1	47.357	1.86e-152	455	466	IPR036085	PAZ domain superfamily	205	364	2.98e-43
Ago	Rhizophagus clarus HR1	JGI 10.1186/s12864-018-4853-0	18773	Mlu_Ago_1465653-Ago3	35.169	0	604	Mlu_Ago_1082198-Ago1	47.357	1.86e-152	455	466	IPR003100	PAZ domain	215	324	20.3186
Ago	Rhizophagus clarus HR1	JGI 10.1186/s12864-018-4853-0	18773	Mlu_Ago_1465653-Ago3	35.169	0	604	Mlu_Ago_1082198-Ago1	47.357	1.86e-152	455	466	IPR032472	Argonaute linker 2 domain	351	396	3.4e-15
Ago	Rhizophagus clarus HR1	JGI 10.1186/s12864-018-4853-0	18773	Mlu_Ago_1465653-Ago3	35.169	0	604	Mlu_Ago_1082198-Ago1	47.357	1.86e-152	455	466	IPR032473	Protein argonaute, Mid domain	407	465	1.4e-11
Ago	Rhizophagus clarus HR1	JGI 10.1186/s12864-018-4853-0	18774	Mlu_Ago_1462948-Ago2	50.641	2.84e-174	508	Mlu_Ago_1082198-Ago1	62.42	3.99e-144	427	308	IPR012337	Ribonuclease H-like superfamily	1	278	2e-77
Ago	Rhizophagus clarus HR1	JGI 10.1186/s12864-018-4853-0	18774	Mlu_Ago_1462948-Ago2	50.641	2.84e-174	508	Mlu_Ago_1082198-Ago1	62.42	3.99e-144	427	308	IPR003165	Piwi domain	1	276	43.6547
Ago	Rhizophagus clarus HR1	JGI 10.1186/s12864-018-4853-0	18774	Mlu_Ago_1462948-Ago2	50.641	2.84e-174	508	Mlu_Ago_1082198-Ago1	62.42	3.99e-144	427	308	IPR036397	Ribonuclease H superfamily	41	308	5.8e-109
Ago	Rhizophagus clarus HR1	JGI 10.1186/s12864-018-4853-0	18775	Mlu_Ago_1082198-Ago1	54	0	1200	Mlu_Ago_1082198-Ago1	54.289	0	954	836	IPR032474	Protein argonaute, N-terminal	18	151	3.4e-28
Ago	Rhizophagus clarus HR1	JGI 10.1186/s12864-018-4853-0	18775	Mlu_Ago_1082198-Ago1	54	0	1200	Mlu_Ago_1082198-Ago1	54.289	0	954	836	IPR014811	Argonaute, linker 1 domain	161	211	5.2e-16
Ago	Rhizophagus clarus HR1	JGI 10.1186/s12864-018-4853-0	18775	Mlu_Ago_1082198-Ago1	54	0	1200	Mlu_Ago_1082198-Ago1	54.289	0	954	836	IPR036085	PAZ domain superfamily	206	365	2.2e-41
Ago	Rhizophagus clarus HR1	JGI 10.1186/s12864-018-4853-0	18775	Mlu_Ago_1082198-Ago1	54	0	1200	Mlu_Ago_1082198-Ago1	54.289	0	954	836	IPR003100	PAZ domain	216	325	19.8511
Ago	Rhizophagus clarus HR1	JGI 10.1186/s12864-018-4853-0	18775	Mlu_Ago_1082198-Ago1	54	0	1200	Mlu_Ago_1082198-Ago1	54.289	0	954	836	IPR032472	Argonaute linker 2 domain	352	397	1.9e-13
Ago	Rhizophagus clarus HR1	JGI 10.1186/s12864-018-4853-0	18775	Mlu_Ago_1082198-Ago1	54	0	1200	Mlu_Ago_1082198-Ago1	54.289	0	954	836	IPR045246	Argonaute-like, PIWI domain	369	802	0
Ago	Rhizophagus clarus HR1	JGI 10.1186/s12864-018-4853-0	18775	Mlu_Ago_1082198-Ago1	54	0	1200	Mlu_Ago_1082198-Ago1	54.289	0	954	836	IPR032473	Protein argonaute, Mid domain	408	486	2.8e-11
Ago	Rhizophagus clarus HR1	JGI 10.1186/s12864-018-4853-0	18775	Mlu_Ago_1082198-Ago1	54	0	1200	Mlu_Ago_1082198-Ago1	54.289	0	954	836	IPR012337	Ribonuclease H-like superfamily	492	807	1.06e-85
Ago	Rhizophagus clarus HR1	JGI 10.1186/s12864-018-4853-0	18775	Mlu_Ago_1082198-Ago1	54	0	1200	Mlu_Ago_1082198-Ago1	54.289	0	954	836	IPR003165	Piwi domain	500	804	46.1415
Ago	Rhizophagus clarus HR1	JGI 10.1186/s12864-018-4853-0	18775	Mlu_Ago_1082198-Ago1	54	0	1200	Mlu_Ago_1082198-Ago1	54.289	0	954	836	IPR036397	Ribonuclease H superfamily	567	836	4.6e-111
Ago	Rhizophagus clarus HR1	JGI 10.1186/s12864-018-4853-0	18776	Mlu_Ago_1082198-Ago1	51.594	0	1153	Mlu_Ago_1082198-Ago1	51.957	0	908	807	IPR032474	Protein argonaute, N-terminal	20	149	2.7e-25
Ago	Rhizophagus clarus HR1	JGI 10.1186/s12864-018-4853-0	18776	Mlu_Ago_1082198-Ago1	51.594	0	1153	Mlu_Ago_1082198-Ago1	51.957	0	908	807	IPR014811	Argonaute, linker 1 domain	158	208	2.4e-16
Ago	Rhizophagus clarus HR1	JGI 10.1186/s12864-018-4853-0	18776	Mlu_Ago_1082198-Ago1	51.594	0	1153	Mlu_Ago_1082198-Ago1	51.957	0	908	807	IPR036085	PAZ domain superfamily	203	360	4.08e-46
Ago	Rhizophagus clarus HR1	JGI 10.1186/s12864-018-4853-0	18776	Mlu_Ago_1082198-Ago1	51.594	0	1153	Mlu_Ago_1082198-Ago1	51.957	0	908	807	IPR003100	PAZ domain	213	342	0.0016
Ago	Rhizophagus clarus HR1	JGI 10.1186/s12864-018-4853-0	18776	Mlu_Ago_1082198-Ago1	51.594	0	1153	Mlu_Ago_1082198-Ago1	51.957	0	908	807	IPR032472	Argonaute linker 2 domain	347	392	3.1e-14
Ago	Rhizophagus clarus HR1	JGI 10.1186/s12864-018-4853-0	18776	Mlu_Ago_1082198-Ago1	51.594	0	1153	Mlu_Ago_1082198-Ago1	51.957	0	908	807	IPR045246	Argonaute-like, PIWI domain	364	773	0
Ago	Rhizophagus clarus HR1	JGI 10.1186/s12864-018-4853-0	18776	Mlu_Ago_1082198-Ago1	51.594	0	1153	Mlu_Ago_1082198-Ago1	51.957	0	908	807	IPR032473	Protein argonaute, Mid domain	402	480	7.5e-13
Ago	Rhizophagus clarus HR1	JGI 10.1186/s12864-018-4853-0	18776	Mlu_Ago_1082198-Ago1	51.594	0	1153	Mlu_Ago_1082198-Ago1	51.957	0	908	807	IPR012337	Ribonuclease H-like superfamily	487	777	6.32e-73
Ago	Rhizophagus clarus HR1	JGI 10.1186/s12864-018-4853-0	18776	Mlu_Ago_1082198-Ago1	51.594	0	1153	Mlu_Ago_1082198-Ago1	51.957	0	908	807	IPR003165	Piwi domain	495	775	2.3e-84
Ago	Rhizophagus clarus HR1	JGI 10.1186/s12864-018-4853-0	18776	Mlu_Ago_1082198-Ago1	51.594	0	1153	Mlu_Ago_1082198-Ago1	51.957	0	908	807	IPR036397	Ribonuclease H superfamily	562	807	1.3e-89
Ago	Rhizophagus clarus HR1	JGI 10.1186/s12864-018-4853-0	18777	Mlu_Ago_1082198-Ago1	52.644	0	1166	Mlu_Ago_1082198-Ago1	52.941	0	936	823	IPR032474	Protein argonaute, N-terminal	17	149	5.1e-22
Ago	Rhizophagus clarus HR1	JGI 10.1186/s12864-018-4853-0	18777	Mlu_Ago_1082198-Ago1	52.644	0	1166	Mlu_Ago_1082198-Ago1	52.941	0	936	823	IPR014811	Argonaute, linker 1 domain	159	209	1.1e-12
Ago	Rhizophagus clarus HR1	JGI 10.1186/s12864-018-4853-0	18777	Mlu_Ago_1082198-Ago1	52.644	0	1166	Mlu_Ago_1082198-Ago1	52.941	0	936	823	IPR036085	PAZ domain superfamily	204	363	1.04e-44
Ago	Rhizophagus clarus HR1	JGI 10.1186/s12864-018-4853-0	18777	Mlu_Ago_1082198-Ago1	52.644	0	1166	Mlu_Ago_1082198-Ago1	52.941	0	936	823	IPR003100	PAZ domain	214	348	0.00012
Ago	Rhizophagus clarus HR1	JGI 10.1186/s12864-018-4853-0	18777	Mlu_Ago_1082198-Ago1	52.644	0	1166	Mlu_Ago_1082198-Ago1	52.941	0	936	823	IPR032472	Argonaute linker 2 domain	350	395	1.6e-14
Ago	Rhizophagus clarus HR1	JGI 10.1186/s12864-018-4853-0	18777	Mlu_Ago_1082198-Ago1	52.644	0	1166	Mlu_Ago_1082198-Ago1	52.941	0	936	823	IPR045246	Argonaute-like, PIWI domain	367	799	0
Ago	Rhizophagus clarus HR1	JGI 10.1186/s12864-018-4853-0	18777	Mlu_Ago_1082198-Ago1	52.644	0	1166	Mlu_Ago_1082198-Ago1	52.941	0	936	823	IPR032473	Protein argonaute, Mid domain	405	483	4e-12
Ago	Rhizophagus clarus HR1	JGI 10.1186/s12864-018-4853-0	18777	Mlu_Ago_1082198-Ago1	52.644	0	1166	Mlu_Ago_1082198-Ago1	52.941	0	936	823	IPR012337	Ribonuclease H-like superfamily	490	799	1.97e-90
Ago	Rhizophagus clarus HR1	JGI 10.1186/s12864-018-4853-0	18777	Mlu_Ago_1082198-Ago1	52.644	0	1166	Mlu_Ago_1082198-Ago1	52.941	0	936	823	IPR003165	Piwi domain	498	801	2.5e-108
Ago	Rhizophagus clarus HR1	JGI 10.1186/s12864-018-4853-0	18777	Mlu_Ago_1082198-Ago1	52.644	0	1166	Mlu_Ago_1082198-Ago1	52.941	0	936	823	IPR036397	Ribonuclease H superfamily	565	823	9.8e-114
Ago	Rhizophagus clarus HR1	JGI 10.1186/s12864-018-4853-0	19371	Mlu_Ago_1082198-Ago1	52.375	0	1145	Mlu_Ago_1082198-Ago1	52.669	0	900	1864	IPR011009	Protein kinase-like domain superfamily	46	310	1.48e-51
Ago	Rhizophagus clarus HR1	JGI 10.1186/s12864-018-4853-0	19371	Mlu_Ago_1082198-Ago1	52.375	0	1145	Mlu_Ago_1082198-Ago1	52.669	0	900	1864	IPR000719	Protein kinase domain	54	318	35.8205
Ago	Rhizophagus clarus HR1	JGI 10.1186/s12864-018-4853-0	19371	Mlu_Ago_1082198-Ago1	52.375	0	1145	Mlu_Ago_1082198-Ago1	52.669	0	900	1864	IPR001245	Serine-threonine/tyrosine-protein kinase, catalytic domain	58	307	7.7e-39
Ago	Rhizophagus clarus HR1	JGI 10.1186/s12864-018-4853-0	19371	Mlu_Ago_1082198-Ago1	52.375	0	1145	Mlu_Ago_1082198-Ago1	52.669	0	900	1864	IPR032474	Protein argonaute, N-terminal	1050	1186	2e-26
Ago	Rhizophagus clarus HR1	JGI 10.1186/s12864-018-4853-0	19371	Mlu_Ago_1082198-Ago1	52.375	0	1145	Mlu_Ago_1082198-Ago1	52.669	0	900	1864	IPR014811	Argonaute, linker 1 domain	1196	1246	1.3e-16
Ago	Rhizophagus clarus HR1	JGI 10.1186/s12864-018-4853-0	19371	Mlu_Ago_1082198-Ago1	52.375	0	1145	Mlu_Ago_1082198-Ago1	52.669	0	900	1864	IPR036085	PAZ domain superfamily	1241	1398	4.4e-38
Ago	Rhizophagus clarus HR1	JGI 10.1186/s12864-018-4853-0	19371	Mlu_Ago_1082198-Ago1	52.375	0	1145	Mlu_Ago_1082198-Ago1	52.669	0	900	1864	IPR003100	PAZ domain	1251	1383	0.002
Ago	Rhizophagus clarus HR1	JGI 10.1186/s12864-018-4853-0	19371	Mlu_Ago_1082198-Ago1	52.375	0	1145	Mlu_Ago_1082198-Ago1	52.669	0	900	1864	IPR032472	Argonaute linker 2 domain	1385	1429	2.1e-10
Ago	Rhizophagus clarus HR1	JGI 10.1186/s12864-018-4853-0	19371	Mlu_Ago_1082198-Ago1	52.375	0	1145	Mlu_Ago_1082198-Ago1	52.669	0	900	1864	IPR045246	Argonaute-like, PIWI domain	1403	1830	0
Ago	Rhizophagus clarus HR1	JGI 10.1186/s12864-018-4853-0	19371	Mlu_Ago_1082198-Ago1	52.375	0	1145	Mlu_Ago_1082198-Ago1	52.669	0	900	1864	IPR032473	Protein argonaute, Mid domain	1440	1514	8.5e-11
Ago	Rhizophagus clarus HR1	JGI 10.1186/s12864-018-4853-0	19371	Mlu_Ago_1082198-Ago1	52.375	0	1145	Mlu_Ago_1082198-Ago1	52.669	0	900	1864	IPR012337	Ribonuclease H-like superfamily	1521	1833	7.33e-85
Ago	Rhizophagus clarus HR1	JGI 10.1186/s12864-018-4853-0	19371	Mlu_Ago_1082198-Ago1	52.375	0	1145	Mlu_Ago_1082198-Ago1	52.669	0	900	1864	IPR003165	Piwi domain	1529	1831	1.2e-106
Ago	Rhizophagus clarus HR1	JGI 10.1186/s12864-018-4853-0	19371	Mlu_Ago_1082198-Ago1	52.375	0	1145	Mlu_Ago_1082198-Ago1	52.669	0	900	1864	IPR036397	Ribonuclease H superfamily	1595	1864	4.6e-110
Ago	Rhizophagus clarus HR1	JGI 10.1186/s12864-018-4853-0	21485	Mlu_Ago_1082198-Ago1	53.088	0	1146	Mlu_Ago_1082198-Ago1	53.207	0	919	1856	IPR011009	Protein kinase-like domain superfamily	42	303	1.09e-48
Ago	Rhizophagus clarus HR1	JGI 10.1186/s12864-018-4853-0	21485	Mlu_Ago_1082198-Ago1	53.088	0	1146	Mlu_Ago_1082198-Ago1	53.207	0	919	1856	IPR000719	Protein kinase domain	48	312	35.3258
Ago	Rhizophagus clarus HR1	JGI 10.1186/s12864-018-4853-0	21485	Mlu_Ago_1082198-Ago1	53.088	0	1146	Mlu_Ago_1082198-Ago1	53.207	0	919	1856	IPR001245	Serine-threonine/tyrosine-protein kinase, catalytic domain	51	300	1.1e-39
Ago	Rhizophagus clarus HR1	JGI 10.1186/s12864-018-4853-0	21485	Mlu_Ago_1082198-Ago1	53.088	0	1146	Mlu_Ago_1082198-Ago1	53.207	0	919	1856	IPR032474	Protein argonaute, N-terminal	1043	1178	1.6e-25
Ago	Rhizophagus clarus HR1	JGI 10.1186/s12864-018-4853-0	21485	Mlu_Ago_1082198-Ago1	53.088	0	1146	Mlu_Ago_1082198-Ago1	53.207	0	919	1856	IPR014811	Argonaute, linker 1 domain	1188	1238	1.9e-16
Ago	Rhizophagus clarus HR1	JGI 10.1186/s12864-018-4853-0	21485	Mlu_Ago_1082198-Ago1	53.088	0	1146	Mlu_Ago_1082198-Ago1	53.207	0	919	1856	IPR036085	PAZ domain superfamily	1233	1390	1.4e-39
Ago	Rhizophagus clarus HR1	JGI 10.1186/s12864-018-4853-0	21485	Mlu_Ago_1082198-Ago1	53.088	0	1146	Mlu_Ago_1082198-Ago1	53.207	0	919	1856	IPR003100	PAZ domain	1243	1350	13.9861
Ago	Rhizophagus clarus HR1	JGI 10.1186/s12864-018-4853-0	21485	Mlu_Ago_1082198-Ago1	53.088	0	1146	Mlu_Ago_1082198-Ago1	53.207	0	919	1856	IPR032472	Argonaute linker 2 domain	1377	1421	1.4e-10
Ago	Rhizophagus clarus HR1	JGI 10.1186/s12864-018-4853-0	21485	Mlu_Ago_1082198-Ago1	53.088	0	1146	Mlu_Ago_1082198-Ago1	53.207	0	919	1856	IPR045246	Argonaute-like, PIWI domain	1395	1822	0
Ago	Rhizophagus clarus HR1	JGI 10.1186/s12864-018-4853-0	21485	Mlu_Ago_1082198-Ago1	53.088	0	1146	Mlu_Ago_1082198-Ago1	53.207	0	919	1856	IPR032473	Protein argonaute, Mid domain	1432	1506	2e-10
Ago	Rhizophagus clarus HR1	JGI 10.1186/s12864-018-4853-0	21485	Mlu_Ago_1082198-Ago1	53.088	0	1146	Mlu_Ago_1082198-Ago1	53.207	0	919	1856	IPR012337	Ribonuclease H-like superfamily	1513	1825	3.29e-87
Ago	Rhizophagus clarus HR1	JGI 10.1186/s12864-018-4853-0	21485	Mlu_Ago_1082198-Ago1	53.088	0	1146	Mlu_Ago_1082198-Ago1	53.207	0	919	1856	IPR003165	Piwi domain	1521	1823	45.8088
Ago	Rhizophagus clarus HR1	JGI 10.1186/s12864-018-4853-0	21485	Mlu_Ago_1082198-Ago1	53.088	0	1146	Mlu_Ago_1082198-Ago1	53.207	0	919	1856	IPR036397	Ribonuclease H superfamily	1587	1856	9.4e-111
Ago	Rhizophagus clarus HR1	JGI 10.1186/s12864-018-4853-0	22287	Mlu_Ago_1082198-Ago1	54.137	0	1158	Mlu_Ago_1082198-Ago1	54.255	0	943	822	IPR032474	Protein argonaute, N-terminal	25	156	1.8e-25
Ago	Rhizophagus clarus HR1	JGI 10.1186/s12864-018-4853-0	22287	Mlu_Ago_1082198-Ago1	54.137	0	1158	Mlu_Ago_1082198-Ago1	54.255	0	943	822	IPR014811	Argonaute, linker 1 domain	165	215	1.8e-20
Ago	Rhizophagus clarus HR1	JGI 10.1186/s12864-018-4853-0	22287	Mlu_Ago_1082198-Ago1	54.137	0	1158	Mlu_Ago_1082198-Ago1	54.255	0	943	822	IPR036085	PAZ domain superfamily	210	368	1.73e-42
Ago	Rhizophagus clarus HR1	JGI 10.1186/s12864-018-4853-0	22287	Mlu_Ago_1082198-Ago1	54.137	0	1158	Mlu_Ago_1082198-Ago1	54.255	0	943	822	IPR003100	PAZ domain	220	328	20.1911
Ago	Rhizophagus clarus HR1	JGI 10.1186/s12864-018-4853-0	22287	Mlu_Ago_1082198-Ago1	54.137	0	1158	Mlu_Ago_1082198-Ago1	54.255	0	943	822	IPR032472	Argonaute linker 2 domain	355	400	4.3e-16
Ago	Rhizophagus clarus HR1	JGI 10.1186/s12864-018-4853-0	22287	Mlu_Ago_1082198-Ago1	54.137	0	1158	Mlu_Ago_1082198-Ago1	54.255	0	943	822	IPR045246	Argonaute-like, PIWI domain	372	786	0
Ago	Rhizophagus clarus HR1	JGI 10.1186/s12864-018-4853-0	22287	Mlu_Ago_1082198-Ago1	54.137	0	1158	Mlu_Ago_1082198-Ago1	54.255	0	943	822	IPR012337	Ribonuclease H-like superfamily	477	786	1.52e-88
Ago	Rhizophagus clarus HR1	JGI 10.1186/s12864-018-4853-0	22287	Mlu_Ago_1082198-Ago1	54.137	0	1158	Mlu_Ago_1082198-Ago1	54.255	0	943	822	IPR003165	Piwi domain	485	788	50.7506
Ago	Rhizophagus clarus HR1	JGI 10.1186/s12864-018-4853-0	22287	Mlu_Ago_1082198-Ago1	54.137	0	1158	Mlu_Ago_1082198-Ago1	54.255	0	943	822	IPR036397	Ribonuclease H superfamily	552	822	8.1e-116
Ago	Rhizophagus clarus HR1	JGI 10.1186/s12864-018-4853-0	23333	Spo_Ago_SPCC736.11-ago1	26.712	0	752	Mlu_Ago_1082198-Ago1	32.667	1.41e-109	357	895	IPR032474	Protein argonaute, N-terminal	50	204	2.4e-12
Ago	Rhizophagus clarus HR1	JGI 10.1186/s12864-018-4853-0	23333	Spo_Ago_SPCC736.11-ago1	26.712	0	752	Mlu_Ago_1082198-Ago1	32.667	1.41e-109	357	895	IPR014811	Argonaute, linker 1 domain	219	269	1.1e-10
Ago	Rhizophagus clarus HR1	JGI 10.1186/s12864-018-4853-0	23333	Spo_Ago_SPCC736.11-ago1	26.712	0	752	Mlu_Ago_1082198-Ago1	32.667	1.41e-109	357	895	IPR036085	PAZ domain superfamily	264	419	3.77e-20
Ago	Rhizophagus clarus HR1	JGI 10.1186/s12864-018-4853-0	23333	Spo_Ago_SPCC736.11-ago1	26.712	0	752	Mlu_Ago_1082198-Ago1	32.667	1.41e-109	357	895	IPR045246	Argonaute-like, PIWI domain	431	871	0
Ago	Rhizophagus clarus HR1	JGI 10.1186/s12864-018-4853-0	23333	Spo_Ago_SPCC736.11-ago1	26.712	0	752	Mlu_Ago_1082198-Ago1	32.667	1.41e-109	357	895	IPR032473	Protein argonaute, Mid domain	463	520	2.2e-09
Ago	Rhizophagus clarus HR1	JGI 10.1186/s12864-018-4853-0	23333	Spo_Ago_SPCC736.11-ago1	26.712	0	752	Mlu_Ago_1082198-Ago1	32.667	1.41e-109	357	895	IPR012337	Ribonuclease H-like superfamily	540	870	3.79e-76
Ago	Rhizophagus clarus HR1	JGI 10.1186/s12864-018-4853-0	23333	Spo_Ago_SPCC736.11-ago1	26.712	0	752	Mlu_Ago_1082198-Ago1	32.667	1.41e-109	357	895	IPR003165	Piwi domain	554	872	9.3e-85
Ago	Rhizophagus clarus HR1	JGI 10.1186/s12864-018-4853-0	23333	Spo_Ago_SPCC736.11-ago1	26.712	0	752	Mlu_Ago_1082198-Ago1	32.667	1.41e-109	357	895	IPR036397	Ribonuclease H superfamily	627	895	1.3e-91
Ago	Rhizophagus clarus HR1	JGI 10.1186/s12864-018-4853-0	23644	Mlu_Ago_1465653-Ago3	42.449	0	1149	Mlu_Ago_1082198-Ago1	52.879	0	889	815	IPR032474	Protein argonaute, N-terminal	24	158	3.7e-25
Ago	Rhizophagus clarus HR1	JGI 10.1186/s12864-018-4853-0	23644	Mlu_Ago_1465653-Ago3	42.449	0	1149	Mlu_Ago_1082198-Ago1	52.879	0	889	815	IPR014811	Argonaute, linker 1 domain	167	219	1.2e-18
Ago	Rhizophagus clarus HR1	JGI 10.1186/s12864-018-4853-0	23644	Mlu_Ago_1465653-Ago3	42.449	0	1149	Mlu_Ago_1082198-Ago1	52.879	0	889	815	IPR036085	PAZ domain superfamily	214	373	2.2e-42
Ago	Rhizophagus clarus HR1	JGI 10.1186/s12864-018-4853-0	23644	Mlu_Ago_1465653-Ago3	42.449	0	1149	Mlu_Ago_1082198-Ago1	52.879	0	889	815	IPR003100	PAZ domain	224	333	20.6586
Ago	Rhizophagus clarus HR1	JGI 10.1186/s12864-018-4853-0	23644	Mlu_Ago_1465653-Ago3	42.449	0	1149	Mlu_Ago_1082198-Ago1	52.879	0	889	815	IPR032472	Argonaute linker 2 domain	360	405	1e-15
Ago	Rhizophagus clarus HR1	JGI 10.1186/s12864-018-4853-0	23644	Mlu_Ago_1465653-Ago3	42.449	0	1149	Mlu_Ago_1082198-Ago1	52.879	0	889	815	IPR045246	Argonaute-like, PIWI domain	377	798	0
Ago	Rhizophagus clarus HR1	JGI 10.1186/s12864-018-4853-0	23644	Mlu_Ago_1465653-Ago3	42.449	0	1149	Mlu_Ago_1082198-Ago1	52.879	0	889	815	IPR032473	Protein argonaute, Mid domain	411	487	3.1e-12
Ago	Rhizophagus clarus HR1	JGI 10.1186/s12864-018-4853-0	23644	Mlu_Ago_1465653-Ago3	42.449	0	1149	Mlu_Ago_1082198-Ago1	52.879	0	889	815	IPR012337	Ribonuclease H-like superfamily	495	798	3.54e-90
Ago	Rhizophagus clarus HR1	JGI 10.1186/s12864-018-4853-0	23644	Mlu_Ago_1465653-Ago3	42.449	0	1149	Mlu_Ago_1082198-Ago1	52.879	0	889	815	IPR003165	Piwi domain	503	796	7.9e-100
Ago	Rhizophagus clarus HR1	JGI 10.1186/s12864-018-4853-0	23644	Mlu_Ago_1465653-Ago3	42.449	0	1149	Mlu_Ago_1082198-Ago1	52.879	0	889	815	IPR036397	Ribonuclease H superfamily	568	815	4.8e-111
Ago	Rhizophagus clarus HR1	JGI 10.1186/s12864-018-4853-0	24008	Mlu_Ago_1082198-Ago1	35.322	0	869	Mlu_Ago_1082198-Ago1	35.867	9.32e-178	535	872	IPR032474	Protein argonaute, N-terminal	49	212	3.5e-15
Ago	Rhizophagus clarus HR1	JGI 10.1186/s12864-018-4853-0	24008	Mlu_Ago_1082198-Ago1	35.322	0	869	Mlu_Ago_1082198-Ago1	35.867	9.32e-178	535	872	IPR014811	Argonaute, linker 1 domain	224	274	8.4e-10
Ago	Rhizophagus clarus HR1	JGI 10.1186/s12864-018-4853-0	24008	Mlu_Ago_1082198-Ago1	35.322	0	869	Mlu_Ago_1082198-Ago1	35.867	9.32e-178	535	872	IPR036085	PAZ domain superfamily	269	423	6.28e-31
Ago	Rhizophagus clarus HR1	JGI 10.1186/s12864-018-4853-0	24008	Mlu_Ago_1082198-Ago1	35.322	0	869	Mlu_Ago_1082198-Ago1	35.867	9.32e-178	535	872	IPR003100	PAZ domain	290	398	2e-09
Ago	Rhizophagus clarus HR1	JGI 10.1186/s12864-018-4853-0	24008	Mlu_Ago_1082198-Ago1	35.322	0	869	Mlu_Ago_1082198-Ago1	35.867	9.32e-178	535	872	IPR032472	Argonaute linker 2 domain	412	459	1.8e-10
Ago	Rhizophagus clarus HR1	JGI 10.1186/s12864-018-4853-0	24008	Mlu_Ago_1082198-Ago1	35.322	0	869	Mlu_Ago_1082198-Ago1	35.867	9.32e-178	535	872	IPR045246	Argonaute-like, PIWI domain	432	847	0
Ago	Rhizophagus clarus HR1	JGI 10.1186/s12864-018-4853-0	24008	Mlu_Ago_1082198-Ago1	35.322	0	869	Mlu_Ago_1082198-Ago1	35.867	9.32e-178	535	872	IPR012337	Ribonuclease H-like superfamily	529	848	3.79e-88
Ago	Rhizophagus clarus HR1	JGI 10.1186/s12864-018-4853-0	24008	Mlu_Ago_1082198-Ago1	35.322	0	869	Mlu_Ago_1082198-Ago1	35.867	9.32e-178	535	872	IPR003165	Piwi domain	542	848	48.8182
Ago	Rhizophagus clarus HR1	JGI 10.1186/s12864-018-4853-0	24008	Mlu_Ago_1082198-Ago1	35.322	0	869	Mlu_Ago_1082198-Ago1	35.867	9.32e-178	535	872	IPR036397	Ribonuclease H superfamily	611	870	3.4e-108
Ago	Rhizophagus clarus HR1	JGI 10.1186/s12864-018-4853-0	24190	Mlu_Ago_1465653-Ago3	22.714	2.82e-164	521	Mlu_Ago_1082198-Ago1	26.667	3.17e-55	209	1548	IPR000719	Protein kinase domain	1	250	29.7712
Ago	Rhizophagus clarus HR1	JGI 10.1186/s12864-018-4853-0	24190	Mlu_Ago_1465653-Ago3	22.714	2.82e-164	521	Mlu_Ago_1082198-Ago1	26.667	3.17e-55	209	1548	IPR011009	Protein kinase-like domain superfamily	15	256	1.12e-48
Ago	Rhizophagus clarus HR1	JGI 10.1186/s12864-018-4853-0	24190	Mlu_Ago_1465653-Ago3	22.714	2.82e-164	521	Mlu_Ago_1082198-Ago1	26.667	3.17e-55	209	1548	IPR001245	Serine-threonine/tyrosine-protein kinase, catalytic domain	18	250	2.9e-37
Ago	Rhizophagus clarus HR1	JGI 10.1186/s12864-018-4853-0	24190	Mlu_Ago_1465653-Ago3	22.714	2.82e-164	521	Mlu_Ago_1082198-Ago1	26.667	3.17e-55	209	1548	IPR032474	Protein argonaute, N-terminal	883	1038	1.7e-12
Ago	Rhizophagus clarus HR1	JGI 10.1186/s12864-018-4853-0	24190	Mlu_Ago_1465653-Ago3	22.714	2.82e-164	521	Mlu_Ago_1082198-Ago1	26.667	3.17e-55	209	1548	IPR014811	Argonaute, linker 1 domain	1048	1099	1e-06
Ago	Rhizophagus clarus HR1	JGI 10.1186/s12864-018-4853-0	24190	Mlu_Ago_1465653-Ago3	22.714	2.82e-164	521	Mlu_Ago_1082198-Ago1	26.667	3.17e-55	209	1548	IPR036085	PAZ domain superfamily	1094	1261	4.87e-16
Ago	Rhizophagus clarus HR1	JGI 10.1186/s12864-018-4853-0	24190	Mlu_Ago_1465653-Ago3	22.714	2.82e-164	521	Mlu_Ago_1082198-Ago1	26.667	3.17e-55	209	1548	IPR032473	Protein argonaute, Mid domain	1303	1371	3.7e-12
Ago	Rhizophagus clarus HR1	JGI 10.1186/s12864-018-4853-0	24190	Mlu_Ago_1465653-Ago3	22.714	2.82e-164	521	Mlu_Ago_1082198-Ago1	26.667	3.17e-55	209	1548	IPR012337	Ribonuclease H-like superfamily	1384	1547	1.67e-22
Ago	Rhizophagus clarus HR1	JGI 10.1186/s12864-018-4853-0	24190	Mlu_Ago_1465653-Ago3	22.714	2.82e-164	521	Mlu_Ago_1082198-Ago1	26.667	3.17e-55	209	1548	IPR003165	Piwi domain	1394	1500	13.5447
Ago	Rhizophagus clarus HR1	JGI 10.1186/s12864-018-4853-0	24190	Mlu_Ago_1465653-Ago3	22.714	2.82e-164	521	Mlu_Ago_1082198-Ago1	26.667	3.17e-55	209	1548	IPR036397	Ribonuclease H superfamily	1464	1548	1.3e-14
Ago	Rhizophagus clarus HR1	JGI 10.1186/s12864-018-4853-0	24191	Fgr_Ago_FGSG_08752-FgAgo1/FgQDE2	32	8.8e-66	223	Mlu_Ago_1462948-Ago2	46	6.01e-40	144	178	IPR036397	Ribonuclease H superfamily	1	178	1e-66
Ago	Rhizophagus clarus HR1	JGI 10.1186/s12864-018-4853-0	24191	Fgr_Ago_FGSG_08752-FgAgo1/FgQDE2	32	8.8e-66	223	Mlu_Ago_1462948-Ago2	46	6.01e-40	144	178	IPR003165	Piwi domain	1	155	23.1432
Ago	Rhizophagus clarus HR1	JGI 10.1186/s12864-018-4853-0	24191	Fgr_Ago_FGSG_08752-FgAgo1/FgQDE2	32	8.8e-66	223	Mlu_Ago_1462948-Ago2	46	6.01e-40	144	178	IPR012337	Ribonuclease H-like superfamily	1	153	1.29e-42
Ago	Rhizophagus clarus HR1	JGI 10.1186/s12864-018-4853-0	24354	Mlu_Ago_1082198-Ago1	28.556	0	719	Mlu_Ago_1082198-Ago1	30.359	2.51e-107	351	879	IPR032474	Protein argonaute, N-terminal	24	171	1.4e-14
Ago	Rhizophagus clarus HR1	JGI 10.1186/s12864-018-4853-0	24354	Mlu_Ago_1082198-Ago1	28.556	0	719	Mlu_Ago_1082198-Ago1	30.359	2.51e-107	351	879	IPR014811	Argonaute, linker 1 domain	184	235	6.3e-07
Ago	Rhizophagus clarus HR1	JGI 10.1186/s12864-018-4853-0	24354	Mlu_Ago_1082198-Ago1	28.556	0	719	Mlu_Ago_1082198-Ago1	30.359	2.51e-107	351	879	IPR036085	PAZ domain superfamily	230	397	2.67e-16
Ago	Rhizophagus clarus HR1	JGI 10.1186/s12864-018-4853-0	24354	Mlu_Ago_1082198-Ago1	28.556	0	719	Mlu_Ago_1082198-Ago1	30.359	2.51e-107	351	879	IPR045246	Argonaute-like, PIWI domain	410	850	0
Ago	Rhizophagus clarus HR1	JGI 10.1186/s12864-018-4853-0	24354	Mlu_Ago_1082198-Ago1	28.556	0	719	Mlu_Ago_1082198-Ago1	30.359	2.51e-107	351	879	IPR032473	Protein argonaute, Mid domain	439	497	1.9e-11
Ago	Rhizophagus clarus HR1	JGI 10.1186/s12864-018-4853-0	24354	Mlu_Ago_1082198-Ago1	28.556	0	719	Mlu_Ago_1082198-Ago1	30.359	2.51e-107	351	879	IPR012337	Ribonuclease H-like superfamily	526	849	5.06e-76
Ago	Rhizophagus clarus HR1	JGI 10.1186/s12864-018-4853-0	24354	Mlu_Ago_1082198-Ago1	28.556	0	719	Mlu_Ago_1082198-Ago1	30.359	2.51e-107	351	879	IPR003165	Piwi domain	533	851	3.1e-86
Ago	Rhizophagus clarus HR1	JGI 10.1186/s12864-018-4853-0	24354	Mlu_Ago_1082198-Ago1	28.556	0	719	Mlu_Ago_1082198-Ago1	30.359	2.51e-107	351	879	IPR036397	Ribonuclease H superfamily	609	879	1.1e-92
Ago	Rhizophagus clarus HR1	JGI 10.1186/s12864-018-4853-0	2464	Mlu_Ago_1082198-Ago1	61.584	0	1314	Mlu_Ago_1082198-Ago1	61.702	0	1097	844	IPR032474	Protein argonaute, N-terminal	22	161	1e-31
Ago	Rhizophagus clarus HR1	JGI 10.1186/s12864-018-4853-0	2464	Mlu_Ago_1082198-Ago1	61.584	0	1314	Mlu_Ago_1082198-Ago1	61.702	0	1097	844	IPR014811	Argonaute, linker 1 domain	170	220	9.8e-22
Ago	Rhizophagus clarus HR1	JGI 10.1186/s12864-018-4853-0	2464	Mlu_Ago_1082198-Ago1	61.584	0	1314	Mlu_Ago_1082198-Ago1	61.702	0	1097	844	IPR036085	PAZ domain superfamily	215	374	7.06e-45
Ago	Rhizophagus clarus HR1	JGI 10.1186/s12864-018-4853-0	2464	Mlu_Ago_1082198-Ago1	61.584	0	1314	Mlu_Ago_1082198-Ago1	61.702	0	1097	844	IPR003100	PAZ domain	225	356	0.00034
Ago	Rhizophagus clarus HR1	JGI 10.1186/s12864-018-4853-0	2464	Mlu_Ago_1082198-Ago1	61.584	0	1314	Mlu_Ago_1082198-Ago1	61.702	0	1097	844	IPR032472	Argonaute linker 2 domain	361	406	5.3e-15
Ago	Rhizophagus clarus HR1	JGI 10.1186/s12864-018-4853-0	2464	Mlu_Ago_1082198-Ago1	61.584	0	1314	Mlu_Ago_1082198-Ago1	61.702	0	1097	844	IPR045246	Argonaute-like, PIWI domain	378	808	0
Ago	Rhizophagus clarus HR1	JGI 10.1186/s12864-018-4853-0	2464	Mlu_Ago_1082198-Ago1	61.584	0	1314	Mlu_Ago_1082198-Ago1	61.702	0	1097	844	IPR032473	Protein argonaute, Mid domain	417	494	3.9e-15
Ago	Rhizophagus clarus HR1	JGI 10.1186/s12864-018-4853-0	2464	Mlu_Ago_1082198-Ago1	61.584	0	1314	Mlu_Ago_1082198-Ago1	61.702	0	1097	844	IPR012337	Ribonuclease H-like superfamily	501	812	2.1e-92
Ago	Rhizophagus clarus HR1	JGI 10.1186/s12864-018-4853-0	2464	Mlu_Ago_1082198-Ago1	61.584	0	1314	Mlu_Ago_1082198-Ago1	61.702	0	1097	844	IPR003165	Piwi domain	509	810	1.6e-116
Ago	Rhizophagus clarus HR1	JGI 10.1186/s12864-018-4853-0	2464	Mlu_Ago_1082198-Ago1	61.584	0	1314	Mlu_Ago_1082198-Ago1	61.702	0	1097	844	IPR036397	Ribonuclease H superfamily	576	844	4.7e-122
Ago	Rhizophagus clarus HR1	JGI 10.1186/s12864-018-4853-0	2977	Mlu_Ago_1082198-Ago1	39.505	0	954	Mlu_Ago_1082198-Ago1	39.789	0	639	862	IPR032474	Protein argonaute, N-terminal	44	175	1.3e-22
Ago	Rhizophagus clarus HR1	JGI 10.1186/s12864-018-4853-0	2977	Mlu_Ago_1082198-Ago1	39.505	0	954	Mlu_Ago_1082198-Ago1	39.789	0	639	862	IPR014811	Argonaute, linker 1 domain	184	236	9.7e-07
Ago	Rhizophagus clarus HR1	JGI 10.1186/s12864-018-4853-0	2977	Mlu_Ago_1082198-Ago1	39.505	0	954	Mlu_Ago_1082198-Ago1	39.789	0	639	862	IPR036085	PAZ domain superfamily	231	388	8.32e-44
Ago	Rhizophagus clarus HR1	JGI 10.1186/s12864-018-4853-0	2977	Mlu_Ago_1082198-Ago1	39.505	0	954	Mlu_Ago_1082198-Ago1	39.789	0	639	862	IPR003100	PAZ domain	241	351	22.7836
Ago	Rhizophagus clarus HR1	JGI 10.1186/s12864-018-4853-0	2977	Mlu_Ago_1082198-Ago1	39.505	0	954	Mlu_Ago_1082198-Ago1	39.789	0	639	862	IPR032472	Argonaute linker 2 domain	377	424	1.8e-10
Ago	Rhizophagus clarus HR1	JGI 10.1186/s12864-018-4853-0	2977	Mlu_Ago_1082198-Ago1	39.505	0	954	Mlu_Ago_1082198-Ago1	39.789	0	639	862	IPR045246	Argonaute-like, PIWI domain	396	828	0
Ago	Rhizophagus clarus HR1	JGI 10.1186/s12864-018-4853-0	2977	Mlu_Ago_1082198-Ago1	39.505	0	954	Mlu_Ago_1082198-Ago1	39.789	0	639	862	IPR032473	Protein argonaute, Mid domain	436	511	3e-07
Ago	Rhizophagus clarus HR1	JGI 10.1186/s12864-018-4853-0	2977	Mlu_Ago_1082198-Ago1	39.505	0	954	Mlu_Ago_1082198-Ago1	39.789	0	639	862	IPR012337	Ribonuclease H-like superfamily	521	828	2.35e-84
Ago	Rhizophagus clarus HR1	JGI 10.1186/s12864-018-4853-0	2977	Mlu_Ago_1082198-Ago1	39.505	0	954	Mlu_Ago_1082198-Ago1	39.789	0	639	862	IPR003165	Piwi domain	527	830	43.4963
Ago	Rhizophagus clarus HR1	JGI 10.1186/s12864-018-4853-0	2977	Mlu_Ago_1082198-Ago1	39.505	0	954	Mlu_Ago_1082198-Ago1	39.789	0	639	862	IPR036397	Ribonuclease H superfamily	596	862	2.5e-104
Ago	Rhizophagus clarus HR1	JGI 10.1186/s12864-018-4853-0	3896	Mlu_Ago_1462948-Ago2	29.736	0	783	Mlu_Ago_1082198-Ago1	34.726	3.99e-163	498	893	IPR032474	Protein argonaute, N-terminal	52	187	3.6e-15
Ago	Rhizophagus clarus HR1	JGI 10.1186/s12864-018-4853-0	3896	Mlu_Ago_1462948-Ago2	29.736	0	783	Mlu_Ago_1082198-Ago1	34.726	3.99e-163	498	893	IPR036085	PAZ domain superfamily	246	383	1.46e-22
Ago	Rhizophagus clarus HR1	JGI 10.1186/s12864-018-4853-0	3896	Mlu_Ago_1462948-Ago2	29.736	0	783	Mlu_Ago_1082198-Ago1	34.726	3.99e-163	498	893	IPR003100	PAZ domain	251	360	17.6198
Ago	Rhizophagus clarus HR1	JGI 10.1186/s12864-018-4853-0	3896	Mlu_Ago_1462948-Ago2	29.736	0	783	Mlu_Ago_1082198-Ago1	34.726	3.99e-163	498	893	IPR012337	Ribonuclease H-like superfamily	526	835	2.78e-71
Ago	Rhizophagus clarus HR1	JGI 10.1186/s12864-018-4853-0	3896	Mlu_Ago_1462948-Ago2	29.736	0	783	Mlu_Ago_1082198-Ago1	34.726	3.99e-163	498	893	IPR003165	Piwi domain	534	834	1e-76
Ago	Rhizophagus clarus HR1	JGI 10.1186/s12864-018-4853-0	3896	Mlu_Ago_1462948-Ago2	29.736	0	783	Mlu_Ago_1082198-Ago1	34.726	3.99e-163	498	893	IPR036397	Ribonuclease H superfamily	603	893	9.3e-84
Ago	Rhizophagus clarus HR1	JGI 10.1186/s12864-018-4853-0	4135	Mlu_Ago_1082198-Ago1	51.777	0	1145	Mlu_Ago_1082198-Ago1	52.607	0	907	1864	IPR000719	Protein kinase domain	29	293	31.8913
Ago	Rhizophagus clarus HR1	JGI 10.1186/s12864-018-4853-0	4135	Mlu_Ago_1082198-Ago1	51.777	0	1145	Mlu_Ago_1082198-Ago1	52.607	0	907	1864	IPR011009	Protein kinase-like domain superfamily	30	291	1.75e-45
Ago	Rhizophagus clarus HR1	JGI 10.1186/s12864-018-4853-0	4135	Mlu_Ago_1082198-Ago1	51.777	0	1145	Mlu_Ago_1082198-Ago1	52.607	0	907	1864	IPR001245	Serine-threonine/tyrosine-protein kinase, catalytic domain	36	280	1.9e-34
Ago	Rhizophagus clarus HR1	JGI 10.1186/s12864-018-4853-0	4135	Mlu_Ago_1082198-Ago1	51.777	0	1145	Mlu_Ago_1082198-Ago1	52.607	0	907	1864	IPR032474	Protein argonaute, N-terminal	1055	1188	1.8e-26
Ago	Rhizophagus clarus HR1	JGI 10.1186/s12864-018-4853-0	4135	Mlu_Ago_1082198-Ago1	51.777	0	1145	Mlu_Ago_1082198-Ago1	52.607	0	907	1864	IPR014811	Argonaute, linker 1 domain	1198	1248	4.4e-13
Ago	Rhizophagus clarus HR1	JGI 10.1186/s12864-018-4853-0	4135	Mlu_Ago_1082198-Ago1	51.777	0	1145	Mlu_Ago_1082198-Ago1	52.607	0	907	1864	IPR036085	PAZ domain superfamily	1243	1399	1.19e-38
Ago	Rhizophagus clarus HR1	JGI 10.1186/s12864-018-4853-0	4135	Mlu_Ago_1082198-Ago1	51.777	0	1145	Mlu_Ago_1082198-Ago1	52.607	0	907	1864	IPR003100	PAZ domain	1253	1359	14.5386
Ago	Rhizophagus clarus HR1	JGI 10.1186/s12864-018-4853-0	4135	Mlu_Ago_1082198-Ago1	51.777	0	1145	Mlu_Ago_1082198-Ago1	52.607	0	907	1864	IPR032472	Argonaute linker 2 domain	1386	1430	6.6e-11
Ago	Rhizophagus clarus HR1	JGI 10.1186/s12864-018-4853-0	4135	Mlu_Ago_1082198-Ago1	51.777	0	1145	Mlu_Ago_1082198-Ago1	52.607	0	907	1864	IPR045246	Argonaute-like, PIWI domain	1402	1831	0
Ago	Rhizophagus clarus HR1	JGI 10.1186/s12864-018-4853-0	4135	Mlu_Ago_1082198-Ago1	51.777	0	1145	Mlu_Ago_1082198-Ago1	52.607	0	907	1864	IPR032473	Protein argonaute, Mid domain	1441	1515	1.5e-12
Ago	Rhizophagus clarus HR1	JGI 10.1186/s12864-018-4853-0	4135	Mlu_Ago_1082198-Ago1	51.777	0	1145	Mlu_Ago_1082198-Ago1	52.607	0	907	1864	IPR012337	Ribonuclease H-like superfamily	1522	1834	5.06e-87
Ago	Rhizophagus clarus HR1	JGI 10.1186/s12864-018-4853-0	4135	Mlu_Ago_1082198-Ago1	51.777	0	1145	Mlu_Ago_1082198-Ago1	52.607	0	907	1864	IPR003165	Piwi domain	1530	1832	46.2998
Ago	Rhizophagus clarus HR1	JGI 10.1186/s12864-018-4853-0	4135	Mlu_Ago_1082198-Ago1	51.777	0	1145	Mlu_Ago_1082198-Ago1	52.607	0	907	1864	IPR036397	Ribonuclease H superfamily	1596	1864	1.9e-111
Ago	Rhizophagus clarus HR1	JGI 10.1186/s12864-018-4853-0	750	Mlu_Ago_1082198-Ago1	39.508	0	933	Mlu_Ago_1082198-Ago1	40.023	0	631	848	IPR032474	Protein argonaute, N-terminal	22	154	2.6e-18
Ago	Rhizophagus clarus HR1	JGI 10.1186/s12864-018-4853-0	750	Mlu_Ago_1082198-Ago1	39.508	0	933	Mlu_Ago_1082198-Ago1	40.023	0	631	848	IPR014811	Argonaute, linker 1 domain	166	219	5.4e-09
Ago	Rhizophagus clarus HR1	JGI 10.1186/s12864-018-4853-0	750	Mlu_Ago_1082198-Ago1	39.508	0	933	Mlu_Ago_1082198-Ago1	40.023	0	631	848	IPR036085	PAZ domain superfamily	215	370	1.35e-39
Ago	Rhizophagus clarus HR1	JGI 10.1186/s12864-018-4853-0	750	Mlu_Ago_1082198-Ago1	39.508	0	933	Mlu_Ago_1082198-Ago1	40.023	0	631	848	IPR003100	PAZ domain	224	335	23.1449
Ago	Rhizophagus clarus HR1	JGI 10.1186/s12864-018-4853-0	750	Mlu_Ago_1082198-Ago1	39.508	0	933	Mlu_Ago_1082198-Ago1	40.023	0	631	848	IPR032472	Argonaute linker 2 domain	361	409	3.3e-09
Ago	Rhizophagus clarus HR1	JGI 10.1186/s12864-018-4853-0	750	Mlu_Ago_1082198-Ago1	39.508	0	933	Mlu_Ago_1082198-Ago1	40.023	0	631	848	IPR045246	Argonaute-like, PIWI domain	380	811	0
Ago	Rhizophagus clarus HR1	JGI 10.1186/s12864-018-4853-0	750	Mlu_Ago_1082198-Ago1	39.508	0	933	Mlu_Ago_1082198-Ago1	40.023	0	631	848	IPR032473	Protein argonaute, Mid domain	419	495	3.3e-12
Ago	Rhizophagus clarus HR1	JGI 10.1186/s12864-018-4853-0	750	Mlu_Ago_1082198-Ago1	39.508	0	933	Mlu_Ago_1082198-Ago1	40.023	0	631	848	IPR012337	Ribonuclease H-like superfamily	502	811	5.31e-82
Ago	Rhizophagus clarus HR1	JGI 10.1186/s12864-018-4853-0	750	Mlu_Ago_1082198-Ago1	39.508	0	933	Mlu_Ago_1082198-Ago1	40.023	0	631	848	IPR003165	Piwi domain	511	813	4.9e-101
Ago	Rhizophagus clarus HR1	JGI 10.1186/s12864-018-4853-0	750	Mlu_Ago_1082198-Ago1	39.508	0	933	Mlu_Ago_1082198-Ago1	40.023	0	631	848	IPR036397	Ribonuclease H superfamily	580	848	2e-101
Ago	Rhizophagus clarus HR1	JGI 10.1186/s12864-018-4853-0	8212	Mlu_Ago_1082198-Ago1	60.449	0	1243	Mlu_Ago_1082198-Ago1	60.803	0	1056	842	IPR032474	Protein argonaute, N-terminal	29	161	4.8e-29
Ago	Rhizophagus clarus HR1	JGI 10.1186/s12864-018-4853-0	8212	Mlu_Ago_1082198-Ago1	60.449	0	1243	Mlu_Ago_1082198-Ago1	60.803	0	1056	842	IPR014811	Argonaute, linker 1 domain	171	221	1.1e-18
Ago	Rhizophagus clarus HR1	JGI 10.1186/s12864-018-4853-0	8212	Mlu_Ago_1082198-Ago1	60.449	0	1243	Mlu_Ago_1082198-Ago1	60.803	0	1056	842	IPR036085	PAZ domain superfamily	216	376	1.49e-44
Ago	Rhizophagus clarus HR1	JGI 10.1186/s12864-018-4853-0	8212	Mlu_Ago_1082198-Ago1	60.449	0	1243	Mlu_Ago_1082198-Ago1	60.803	0	1056	842	IPR003100	PAZ domain	226	336	18.2998
Ago	Rhizophagus clarus HR1	JGI 10.1186/s12864-018-4853-0	8212	Mlu_Ago_1082198-Ago1	60.449	0	1243	Mlu_Ago_1082198-Ago1	60.803	0	1056	842	IPR032472	Argonaute linker 2 domain	363	408	3.8e-14
Ago	Rhizophagus clarus HR1	JGI 10.1186/s12864-018-4853-0	8212	Mlu_Ago_1082198-Ago1	60.449	0	1243	Mlu_Ago_1082198-Ago1	60.803	0	1056	842	IPR045246	Argonaute-like, PIWI domain	382	808	0
Ago	Rhizophagus clarus HR1	JGI 10.1186/s12864-018-4853-0	8212	Mlu_Ago_1082198-Ago1	60.449	0	1243	Mlu_Ago_1082198-Ago1	60.803	0	1056	842	IPR032473	Protein argonaute, Mid domain	419	496	6.2e-15
Ago	Rhizophagus clarus HR1	JGI 10.1186/s12864-018-4853-0	8212	Mlu_Ago_1082198-Ago1	60.449	0	1243	Mlu_Ago_1082198-Ago1	60.803	0	1056	842	IPR012337	Ribonuclease H-like superfamily	503	812	7.59e-90
Ago	Rhizophagus clarus HR1	JGI 10.1186/s12864-018-4853-0	8212	Mlu_Ago_1082198-Ago1	60.449	0	1243	Mlu_Ago_1082198-Ago1	60.803	0	1056	842	IPR003165	Piwi domain	511	810	48.6123
Ago	Rhizophagus clarus HR1	JGI 10.1186/s12864-018-4853-0	8212	Mlu_Ago_1082198-Ago1	60.449	0	1243	Mlu_Ago_1082198-Ago1	60.803	0	1056	842	IPR036397	Ribonuclease H superfamily	576	842	3.5e-117
Ago	Rhizophagus clarus HR1	JGI 10.1186/s12864-018-4853-0	8771	Mlu_Ago_1082198-Ago1	60.681	0	1288	Mlu_Ago_1082198-Ago1	61.493	0	1103	845	IPR032474	Protein argonaute, N-terminal	22	158	1.3e-28
Ago	Rhizophagus clarus HR1	JGI 10.1186/s12864-018-4853-0	8771	Mlu_Ago_1082198-Ago1	60.681	0	1288	Mlu_Ago_1082198-Ago1	61.493	0	1103	845	IPR014811	Argonaute, linker 1 domain	168	218	1.1e-19
Ago	Rhizophagus clarus HR1	JGI 10.1186/s12864-018-4853-0	8771	Mlu_Ago_1082198-Ago1	60.681	0	1288	Mlu_Ago_1082198-Ago1	61.493	0	1103	845	IPR036085	PAZ domain superfamily	213	374	7.22e-49
Ago	Rhizophagus clarus HR1	JGI 10.1186/s12864-018-4853-0	8771	Mlu_Ago_1082198-Ago1	60.681	0	1288	Mlu_Ago_1082198-Ago1	61.493	0	1103	845	IPR003100	PAZ domain	223	334	21.2961
Ago	Rhizophagus clarus HR1	JGI 10.1186/s12864-018-4853-0	8771	Mlu_Ago_1082198-Ago1	60.681	0	1288	Mlu_Ago_1082198-Ago1	61.493	0	1103	845	IPR032472	Argonaute linker 2 domain	361	406	1.7e-14
Ago	Rhizophagus clarus HR1	JGI 10.1186/s12864-018-4853-0	8771	Mlu_Ago_1082198-Ago1	60.681	0	1288	Mlu_Ago_1082198-Ago1	61.493	0	1103	845	IPR045246	Argonaute-like, PIWI domain	378	808	0
Ago	Rhizophagus clarus HR1	JGI 10.1186/s12864-018-4853-0	8771	Mlu_Ago_1082198-Ago1	60.681	0	1288	Mlu_Ago_1082198-Ago1	61.493	0	1103	845	IPR032473	Protein argonaute, Mid domain	417	493	1.6e-14
Ago	Rhizophagus clarus HR1	JGI 10.1186/s12864-018-4853-0	8771	Mlu_Ago_1082198-Ago1	60.681	0	1288	Mlu_Ago_1082198-Ago1	61.493	0	1103	845	IPR012337	Ribonuclease H-like superfamily	501	808	6.07e-91
Ago	Rhizophagus clarus HR1	JGI 10.1186/s12864-018-4853-0	8771	Mlu_Ago_1082198-Ago1	60.681	0	1288	Mlu_Ago_1082198-Ago1	61.493	0	1103	845	IPR003165	Piwi domain	509	808	1.3e-103
Ago	Rhizophagus clarus HR1	JGI 10.1186/s12864-018-4853-0	8771	Mlu_Ago_1082198-Ago1	60.681	0	1288	Mlu_Ago_1082198-Ago1	61.493	0	1103	845	IPR036397	Ribonuclease H superfamily	576	845	3.9e-121
Ago	Rhizophagus clarus HR1	JGI 10.1186/s12864-018-4853-0	9574	Mlu_Ago_1082198-Ago1	54.941	0	1230	Mlu_Ago_1082198-Ago1	55.529	0	985	842	IPR032474	Protein argonaute, N-terminal	22	163	1.6e-25
Ago	Rhizophagus clarus HR1	JGI 10.1186/s12864-018-4853-0	9574	Mlu_Ago_1082198-Ago1	54.941	0	1230	Mlu_Ago_1082198-Ago1	55.529	0	985	842	IPR014811	Argonaute, linker 1 domain	172	222	7.8e-18
Ago	Rhizophagus clarus HR1	JGI 10.1186/s12864-018-4853-0	9574	Mlu_Ago_1082198-Ago1	54.941	0	1230	Mlu_Ago_1082198-Ago1	55.529	0	985	842	IPR036085	PAZ domain superfamily	217	375	9.58e-49
Ago	Rhizophagus clarus HR1	JGI 10.1186/s12864-018-4853-0	9574	Mlu_Ago_1082198-Ago1	54.941	0	1230	Mlu_Ago_1082198-Ago1	55.529	0	985	842	IPR003100	PAZ domain	227	336	23.6761
Ago	Rhizophagus clarus HR1	JGI 10.1186/s12864-018-4853-0	9574	Mlu_Ago_1082198-Ago1	54.941	0	1230	Mlu_Ago_1082198-Ago1	55.529	0	985	842	IPR032472	Argonaute linker 2 domain	362	408	9.5e-15
Ago	Rhizophagus clarus HR1	JGI 10.1186/s12864-018-4853-0	9574	Mlu_Ago_1082198-Ago1	54.941	0	1230	Mlu_Ago_1082198-Ago1	55.529	0	985	842	IPR045246	Argonaute-like, PIWI domain	380	812	0
Ago	Rhizophagus clarus HR1	JGI 10.1186/s12864-018-4853-0	9574	Mlu_Ago_1082198-Ago1	54.941	0	1230	Mlu_Ago_1082198-Ago1	55.529	0	985	842	IPR032473	Protein argonaute, Mid domain	419	495	5.8e-13
Ago	Rhizophagus clarus HR1	JGI 10.1186/s12864-018-4853-0	9574	Mlu_Ago_1082198-Ago1	54.941	0	1230	Mlu_Ago_1082198-Ago1	55.529	0	985	842	IPR012337	Ribonuclease H-like superfamily	503	814	2.05e-90
Ago	Rhizophagus clarus HR1	JGI 10.1186/s12864-018-4853-0	9574	Mlu_Ago_1082198-Ago1	54.941	0	1230	Mlu_Ago_1082198-Ago1	55.529	0	985	842	IPR003165	Piwi domain	511	813	50.4497
Ago	Rhizophagus clarus HR1	JGI 10.1186/s12864-018-4853-0	9574	Mlu_Ago_1082198-Ago1	54.941	0	1230	Mlu_Ago_1082198-Ago1	55.529	0	985	842	IPR036397	Ribonuclease H superfamily	578	842	1.4e-118
Ago	Rhizophagus clarus HR1	JGI 10.1186/s12864-018-4853-0	9575	Mlu_Ago_1082198-Ago1	50.688	0	1128	Mlu_Ago_1082198-Ago1	51.672	0	892	848	IPR032474	Protein argonaute, N-terminal	19	156	3.1e-25
Ago	Rhizophagus clarus HR1	JGI 10.1186/s12864-018-4853-0	9575	Mlu_Ago_1082198-Ago1	50.688	0	1128	Mlu_Ago_1082198-Ago1	51.672	0	892	848	IPR014811	Argonaute, linker 1 domain	165	215	2.6e-18
Ago	Rhizophagus clarus HR1	JGI 10.1186/s12864-018-4853-0	9575	Mlu_Ago_1082198-Ago1	50.688	0	1128	Mlu_Ago_1082198-Ago1	51.672	0	892	848	IPR036085	PAZ domain superfamily	210	368	9.58e-40
Ago	Rhizophagus clarus HR1	JGI 10.1186/s12864-018-4853-0	9575	Mlu_Ago_1082198-Ago1	50.688	0	1128	Mlu_Ago_1082198-Ago1	51.672	0	892	848	IPR003100	PAZ domain	244	343	3.4e-14
Ago	Rhizophagus clarus HR1	JGI 10.1186/s12864-018-4853-0	9575	Mlu_Ago_1082198-Ago1	50.688	0	1128	Mlu_Ago_1082198-Ago1	51.672	0	892	848	IPR045246	Argonaute-like, PIWI domain	373	826	0
Ago	Rhizophagus clarus HR1	JGI 10.1186/s12864-018-4853-0	9575	Mlu_Ago_1082198-Ago1	50.688	0	1128	Mlu_Ago_1082198-Ago1	51.672	0	892	848	IPR032473	Protein argonaute, Mid domain	436	512	1e-12
Ago	Rhizophagus clarus HR1	JGI 10.1186/s12864-018-4853-0	9575	Mlu_Ago_1082198-Ago1	50.688	0	1128	Mlu_Ago_1082198-Ago1	51.672	0	892	848	IPR012337	Ribonuclease H-like superfamily	520	826	1.11e-83
Ago	Rhizophagus clarus HR1	JGI 10.1186/s12864-018-4853-0	9575	Mlu_Ago_1082198-Ago1	50.688	0	1128	Mlu_Ago_1082198-Ago1	51.672	0	892	848	IPR003165	Piwi domain	528	828	3.7e-97
Ago	Rhizophagus clarus HR1	JGI 10.1186/s12864-018-4853-0	9575	Mlu_Ago_1082198-Ago1	50.688	0	1128	Mlu_Ago_1082198-Ago1	51.672	0	892	848	IPR036397	Ribonuclease H superfamily	594	848	1.5e-105
Ago	Rhizophagus clarus HR1	JGI 10.1186/s12864-018-4853-0	9576	Mlu_Ago_1082198-Ago1	53.534	0	1059	Mlu_Ago_1082198-Ago1	53.403	0	854	744	IPR014811	Argonaute, linker 1 domain	81	131	7.8e-19
Ago	Rhizophagus clarus HR1	JGI 10.1186/s12864-018-4853-0	9576	Mlu_Ago_1082198-Ago1	53.534	0	1059	Mlu_Ago_1082198-Ago1	53.403	0	854	744	IPR036085	PAZ domain superfamily	126	285	2.35e-47
Ago	Rhizophagus clarus HR1	JGI 10.1186/s12864-018-4853-0	9576	Mlu_Ago_1082198-Ago1	53.534	0	1059	Mlu_Ago_1082198-Ago1	53.403	0	854	744	IPR003100	PAZ domain	158	261	3e-19
Ago	Rhizophagus clarus HR1	JGI 10.1186/s12864-018-4853-0	9576	Mlu_Ago_1082198-Ago1	53.534	0	1059	Mlu_Ago_1082198-Ago1	53.403	0	854	744	IPR032472	Argonaute linker 2 domain	272	317	3.9e-11
Ago	Rhizophagus clarus HR1	JGI 10.1186/s12864-018-4853-0	9576	Mlu_Ago_1082198-Ago1	53.534	0	1059	Mlu_Ago_1082198-Ago1	53.403	0	854	744	IPR045246	Argonaute-like, PIWI domain	289	720	0
Ago	Rhizophagus clarus HR1	JGI 10.1186/s12864-018-4853-0	9576	Mlu_Ago_1082198-Ago1	53.534	0	1059	Mlu_Ago_1082198-Ago1	53.403	0	854	744	IPR032473	Protein argonaute, Mid domain	328	405	7.8e-12
Ago	Rhizophagus clarus HR1	JGI 10.1186/s12864-018-4853-0	9576	Mlu_Ago_1082198-Ago1	53.534	0	1059	Mlu_Ago_1082198-Ago1	53.403	0	854	744	IPR012337	Ribonuclease H-like superfamily	412	719	4.3e-90
Ago	Rhizophagus clarus HR1	JGI 10.1186/s12864-018-4853-0	9576	Mlu_Ago_1082198-Ago1	53.534	0	1059	Mlu_Ago_1082198-Ago1	53.403	0	854	744	IPR003165	Piwi domain	420	718	4.4e-102
Ago	Rhizophagus clarus HR1	JGI 10.1186/s12864-018-4853-0	9576	Mlu_Ago_1082198-Ago1	53.534	0	1059	Mlu_Ago_1082198-Ago1	53.403	0	854	744	IPR036397	Ribonuclease H superfamily	487	744	2.6e-114
Ago	Rhizophagus clarus HR1	JGI 10.1186/s12864-018-4853-0	9577	Ncr_Ago_NCU09434-SMS2	10.784	1.8e-21	94.4	Mlu_Ago_1082198-Ago1	39.241	3.48e-11	58.9	103	IPR032474	Protein argonaute, N-terminal	19	85	1.1e-11
Ago	Rhizophagus clarus HR1	JGI 10.1186/s12864-018-4853-0	9578	Mlu_Ago_1082198-Ago1	55.608	0	1214	Mlu_Ago_1082198-Ago1	55.608	0	971	834	IPR032474	Protein argonaute, N-terminal	22	160	4.7e-29
Ago	Rhizophagus clarus HR1	JGI 10.1186/s12864-018-4853-0	9578	Mlu_Ago_1082198-Ago1	55.608	0	1214	Mlu_Ago_1082198-Ago1	55.608	0	971	834	IPR014811	Argonaute, linker 1 domain	169	220	1.4e-17
Ago	Rhizophagus clarus HR1	JGI 10.1186/s12864-018-4853-0	9578	Mlu_Ago_1082198-Ago1	55.608	0	1214	Mlu_Ago_1082198-Ago1	55.608	0	971	834	IPR036085	PAZ domain superfamily	215	374	1.57e-41
Ago	Rhizophagus clarus HR1	JGI 10.1186/s12864-018-4853-0	9578	Mlu_Ago_1082198-Ago1	55.608	0	1214	Mlu_Ago_1082198-Ago1	55.608	0	971	834	IPR003100	PAZ domain	225	334	21.3811
Ago	Rhizophagus clarus HR1	JGI 10.1186/s12864-018-4853-0	9578	Mlu_Ago_1082198-Ago1	55.608	0	1214	Mlu_Ago_1082198-Ago1	55.608	0	971	834	IPR032472	Argonaute linker 2 domain	361	406	2.4e-16
Ago	Rhizophagus clarus HR1	JGI 10.1186/s12864-018-4853-0	9578	Mlu_Ago_1082198-Ago1	55.608	0	1214	Mlu_Ago_1082198-Ago1	55.608	0	971	834	IPR045246	Argonaute-like, PIWI domain	378	808	0
Ago	Rhizophagus clarus HR1	JGI 10.1186/s12864-018-4853-0	9578	Mlu_Ago_1082198-Ago1	55.608	0	1214	Mlu_Ago_1082198-Ago1	55.608	0	971	834	IPR032473	Protein argonaute, Mid domain	416	493	1.8e-14
Ago	Rhizophagus clarus HR1	JGI 10.1186/s12864-018-4853-0	9578	Mlu_Ago_1082198-Ago1	55.608	0	1214	Mlu_Ago_1082198-Ago1	55.608	0	971	834	IPR012337	Ribonuclease H-like superfamily	501	808	2.53e-91
Ago	Rhizophagus clarus HR1	JGI 10.1186/s12864-018-4853-0	9578	Mlu_Ago_1082198-Ago1	55.608	0	1214	Mlu_Ago_1082198-Ago1	55.608	0	971	834	IPR003165	Piwi domain	509	810	4.8e-113
Ago	Rhizophagus clarus HR1	JGI 10.1186/s12864-018-4853-0	9578	Mlu_Ago_1082198-Ago1	55.608	0	1214	Mlu_Ago_1082198-Ago1	55.608	0	971	834	IPR036397	Ribonuclease H superfamily	576	834	8.1e-117
Ago	Geosiphon pyriformis	JGI 10.1016/j.cub.2021.01.058	10947	Mlu_Ago_1082198-Ago1	63.389	0	1309	Mlu_Ago_1082198-Ago1	63.464	0	1127	1299	IPR032474	Protein argonaute, N-terminal	25	162	1.2e-31
Ago	Geosiphon pyriformis	JGI 10.1016/j.cub.2021.01.058	10947	Mlu_Ago_1082198-Ago1	63.389	0	1309	Mlu_Ago_1082198-Ago1	63.464	0	1127	1299	IPR014811	Argonaute, linker 1 domain	172	222	2.6e-20
Ago	Geosiphon pyriformis	JGI 10.1016/j.cub.2021.01.058	10947	Mlu_Ago_1082198-Ago1	63.389	0	1309	Mlu_Ago_1082198-Ago1	63.464	0	1127	1299	IPR036085	PAZ domain superfamily	217	378	1.88e-46
Ago	Geosiphon pyriformis	JGI 10.1016/j.cub.2021.01.058	10947	Mlu_Ago_1082198-Ago1	63.389	0	1309	Mlu_Ago_1082198-Ago1	63.464	0	1127	1299	IPR003100	PAZ domain	227	338	22.4649
Ago	Geosiphon pyriformis	JGI 10.1016/j.cub.2021.01.058	10947	Mlu_Ago_1082198-Ago1	63.389	0	1309	Mlu_Ago_1082198-Ago1	63.464	0	1127	1299	IPR032472	Argonaute linker 2 domain	365	410	3.6e-17
Ago	Geosiphon pyriformis	JGI 10.1016/j.cub.2021.01.058	10947	Mlu_Ago_1082198-Ago1	63.389	0	1309	Mlu_Ago_1082198-Ago1	63.464	0	1127	1299	IPR045246	Argonaute-like, PIWI domain	382	813	0
Ago	Geosiphon pyriformis	JGI 10.1016/j.cub.2021.01.058	10947	Mlu_Ago_1082198-Ago1	63.389	0	1309	Mlu_Ago_1082198-Ago1	63.464	0	1127	1299	IPR032473	Protein argonaute, Mid domain	421	498	1.5e-15
Ago	Geosiphon pyriformis	JGI 10.1016/j.cub.2021.01.058	10947	Mlu_Ago_1082198-Ago1	63.389	0	1309	Mlu_Ago_1082198-Ago1	63.464	0	1127	1299	IPR012337	Ribonuclease H-like superfamily	505	818	2.17e-88
Ago	Geosiphon pyriformis	JGI 10.1016/j.cub.2021.01.058	10947	Mlu_Ago_1082198-Ago1	63.389	0	1309	Mlu_Ago_1082198-Ago1	63.464	0	1127	1299	IPR003165	Piwi domain	513	813	2.4e-103
Ago	Geosiphon pyriformis	JGI 10.1016/j.cub.2021.01.058	10947	Mlu_Ago_1082198-Ago1	63.389	0	1309	Mlu_Ago_1082198-Ago1	63.464	0	1127	1299	IPR036397	Ribonuclease H superfamily	580	846	7.5e-118
Ago	Geosiphon pyriformis	JGI 10.1016/j.cub.2021.01.058	10987	Mlu_Ago_1462948-Ago2	23.32	1.69e-155	472	Mlu_Ago_1082198-Ago1	25.354	1.05e-64	229	629	IPR032474	Protein argonaute, N-terminal	12	139	3.7e-10
Ago	Geosiphon pyriformis	JGI 10.1016/j.cub.2021.01.058	10987	Mlu_Ago_1462948-Ago2	23.32	1.69e-155	472	Mlu_Ago_1082198-Ago1	25.354	1.05e-64	229	629	IPR036085	PAZ domain superfamily	198	324	3.77e-26
Ago	Geosiphon pyriformis	JGI 10.1016/j.cub.2021.01.058	10987	Mlu_Ago_1462948-Ago2	23.32	1.69e-155	472	Mlu_Ago_1082198-Ago1	25.354	1.05e-64	229	629	IPR003100	PAZ domain	204	302	8.3e-11
Ago	Geosiphon pyriformis	JGI 10.1016/j.cub.2021.01.058	10987	Mlu_Ago_1462948-Ago2	23.32	1.69e-155	472	Mlu_Ago_1082198-Ago1	25.354	1.05e-64	229	629	IPR032472	Argonaute linker 2 domain	313	359	7e-09
Ago	Geosiphon pyriformis	JGI 10.1016/j.cub.2021.01.058	10987	Mlu_Ago_1462948-Ago2	23.32	1.69e-155	472	Mlu_Ago_1082198-Ago1	25.354	1.05e-64	229	629	IPR012337	Ribonuclease H-like superfamily	411	605	2.17e-35
Ago	Geosiphon pyriformis	JGI 10.1016/j.cub.2021.01.058	10987	Mlu_Ago_1462948-Ago2	23.32	1.69e-155	472	Mlu_Ago_1082198-Ago1	25.354	1.05e-64	229	629	IPR003165	Piwi domain	424	598	2.6e-37
Ago	Geosiphon pyriformis	JGI 10.1016/j.cub.2021.01.058	10987	Mlu_Ago_1462948-Ago2	23.32	1.69e-155	472	Mlu_Ago_1082198-Ago1	25.354	1.05e-64	229	629	IPR036397	Ribonuclease H superfamily	489	623	7.1e-30
Ago	Geosiphon pyriformis	JGI 10.1016/j.cub.2021.01.058	11046	Mlu_Ago_1462948-Ago2	27.632	4.27e-12	68	Mlu_Ago_1082198-Ago1	31.325	6.81e-07	47.8	NA	NA	NA	NA	NA	NA
Ago	Geosiphon pyriformis	JGI 10.1016/j.cub.2021.01.058	14163	Mlu_Ago_1465653-Ago3	29.535	0	818	Mlu_Ago_1082198-Ago1	34.339	6.22e-155	476	880	IPR032474	Protein argonaute, N-terminal	19	156	6.4e-15
Ago	Geosiphon pyriformis	JGI 10.1016/j.cub.2021.01.058	14163	Mlu_Ago_1465653-Ago3	29.535	0	818	Mlu_Ago_1082198-Ago1	34.339	6.22e-155	476	880	IPR014811	Argonaute, linker 1 domain	178	234	3.6e-05
Ago	Geosiphon pyriformis	JGI 10.1016/j.cub.2021.01.058	14163	Mlu_Ago_1465653-Ago3	29.535	0	818	Mlu_Ago_1082198-Ago1	34.339	6.22e-155	476	880	IPR036085	PAZ domain superfamily	229	380	1.73e-32
Ago	Geosiphon pyriformis	JGI 10.1016/j.cub.2021.01.058	14163	Mlu_Ago_1465653-Ago3	29.535	0	818	Mlu_Ago_1082198-Ago1	34.339	6.22e-155	476	880	IPR003100	PAZ domain	235	346	11.5424
Ago	Geosiphon pyriformis	JGI 10.1016/j.cub.2021.01.058	14163	Mlu_Ago_1465653-Ago3	29.535	0	818	Mlu_Ago_1082198-Ago1	34.339	6.22e-155	476	880	IPR032472	Argonaute linker 2 domain	374	421	6.2e-14
Ago	Geosiphon pyriformis	JGI 10.1016/j.cub.2021.01.058	14163	Mlu_Ago_1465653-Ago3	29.535	0	818	Mlu_Ago_1082198-Ago1	34.339	6.22e-155	476	880	IPR045246	Argonaute-like, PIWI domain	393	858	1.17235e-178
Ago	Geosiphon pyriformis	JGI 10.1016/j.cub.2021.01.058	14163	Mlu_Ago_1465653-Ago3	29.535	0	818	Mlu_Ago_1082198-Ago1	34.339	6.22e-155	476	880	IPR032473	Protein argonaute, Mid domain	433	509	2.1e-12
Ago	Geosiphon pyriformis	JGI 10.1016/j.cub.2021.01.058	14163	Mlu_Ago_1465653-Ago3	29.535	0	818	Mlu_Ago_1082198-Ago1	34.339	6.22e-155	476	880	IPR012337	Ribonuclease H-like superfamily	517	858	6.07e-80
Ago	Geosiphon pyriformis	JGI 10.1016/j.cub.2021.01.058	14163	Mlu_Ago_1465653-Ago3	29.535	0	818	Mlu_Ago_1082198-Ago1	34.339	6.22e-155	476	880	IPR003165	Piwi domain	526	860	42.9578
Ago	Geosiphon pyriformis	JGI 10.1016/j.cub.2021.01.058	14163	Mlu_Ago_1465653-Ago3	29.535	0	818	Mlu_Ago_1082198-Ago1	34.339	6.22e-155	476	880	IPR036397	Ribonuclease H superfamily	611	879	3.4e-101
Ago	Geosiphon pyriformis	JGI 10.1016/j.cub.2021.01.058	14240	Mlu_Ago_1082198-Ago1	57.665	0	1213	Mlu_Ago_1082198-Ago1	57.665	0	999	840	IPR032474	Protein argonaute, N-terminal	26	155	5e-25
Ago	Geosiphon pyriformis	JGI 10.1016/j.cub.2021.01.058	14240	Mlu_Ago_1082198-Ago1	57.665	0	1213	Mlu_Ago_1082198-Ago1	57.665	0	999	840	IPR014811	Argonaute, linker 1 domain	165	215	2.7e-16
Ago	Geosiphon pyriformis	JGI 10.1016/j.cub.2021.01.058	14240	Mlu_Ago_1082198-Ago1	57.665	0	1213	Mlu_Ago_1082198-Ago1	57.665	0	999	840	IPR036085	PAZ domain superfamily	210	372	2.51e-46
Ago	Geosiphon pyriformis	JGI 10.1016/j.cub.2021.01.058	14240	Mlu_Ago_1082198-Ago1	57.665	0	1213	Mlu_Ago_1082198-Ago1	57.665	0	999	840	IPR003100	PAZ domain	216	331	19.5111
Ago	Geosiphon pyriformis	JGI 10.1016/j.cub.2021.01.058	14240	Mlu_Ago_1082198-Ago1	57.665	0	1213	Mlu_Ago_1082198-Ago1	57.665	0	999	840	IPR032472	Argonaute linker 2 domain	358	403	4.8e-17
Ago	Geosiphon pyriformis	JGI 10.1016/j.cub.2021.01.058	14240	Mlu_Ago_1082198-Ago1	57.665	0	1213	Mlu_Ago_1082198-Ago1	57.665	0	999	840	IPR045246	Argonaute-like, PIWI domain	376	805	0
Ago	Geosiphon pyriformis	JGI 10.1016/j.cub.2021.01.058	14240	Mlu_Ago_1082198-Ago1	57.665	0	1213	Mlu_Ago_1082198-Ago1	57.665	0	999	840	IPR032473	Protein argonaute, Mid domain	414	490	1.2e-13
Ago	Geosiphon pyriformis	JGI 10.1016/j.cub.2021.01.058	14240	Mlu_Ago_1082198-Ago1	57.665	0	1213	Mlu_Ago_1082198-Ago1	57.665	0	999	840	IPR012337	Ribonuclease H-like superfamily	498	805	3.54e-87
Ago	Geosiphon pyriformis	JGI 10.1016/j.cub.2021.01.058	14240	Mlu_Ago_1082198-Ago1	57.665	0	1213	Mlu_Ago_1082198-Ago1	57.665	0	999	840	IPR003165	Piwi domain	506	805	3.4e-100
Ago	Geosiphon pyriformis	JGI 10.1016/j.cub.2021.01.058	14240	Mlu_Ago_1082198-Ago1	57.665	0	1213	Mlu_Ago_1082198-Ago1	57.665	0	999	840	IPR036397	Ribonuclease H superfamily	574	840	2.1e-113
Ago	Geosiphon pyriformis	JGI 10.1016/j.cub.2021.01.058	17100	Mlu_Ago_1082198-Ago1	49.117	0	1092	Mlu_Ago_1082198-Ago1	48.994	0	840	1167	IPR032474	Protein argonaute, N-terminal	22	159	1.9e-24
Ago	Geosiphon pyriformis	JGI 10.1016/j.cub.2021.01.058	17100	Mlu_Ago_1082198-Ago1	49.117	0	1092	Mlu_Ago_1082198-Ago1	48.994	0	840	1167	IPR014811	Argonaute, linker 1 domain	169	220	1.1e-12
Ago	Geosiphon pyriformis	JGI 10.1016/j.cub.2021.01.058	17100	Mlu_Ago_1082198-Ago1	49.117	0	1092	Mlu_Ago_1082198-Ago1	48.994	0	840	1167	IPR036085	PAZ domain superfamily	215	375	5.34e-44
Ago	Geosiphon pyriformis	JGI 10.1016/j.cub.2021.01.058	17100	Mlu_Ago_1082198-Ago1	49.117	0	1092	Mlu_Ago_1082198-Ago1	48.994	0	840	1167	IPR003100	PAZ domain	225	357	0.00013
Ago	Geosiphon pyriformis	JGI 10.1016/j.cub.2021.01.058	17100	Mlu_Ago_1082198-Ago1	49.117	0	1092	Mlu_Ago_1082198-Ago1	48.994	0	840	1167	IPR032472	Argonaute linker 2 domain	362	407	1.1e-13
Ago	Geosiphon pyriformis	JGI 10.1016/j.cub.2021.01.058	17100	Mlu_Ago_1082198-Ago1	49.117	0	1092	Mlu_Ago_1082198-Ago1	48.994	0	840	1167	IPR045246	Argonaute-like, PIWI domain	379	808	0
Ago	Geosiphon pyriformis	JGI 10.1016/j.cub.2021.01.058	17100	Mlu_Ago_1082198-Ago1	49.117	0	1092	Mlu_Ago_1082198-Ago1	48.994	0	840	1167	IPR032473	Protein argonaute, Mid domain	418	498	1.3e-13
Ago	Geosiphon pyriformis	JGI 10.1016/j.cub.2021.01.058	17100	Mlu_Ago_1082198-Ago1	49.117	0	1092	Mlu_Ago_1082198-Ago1	48.994	0	840	1167	IPR012337	Ribonuclease H-like superfamily	498	808	2.33e-84
Ago	Geosiphon pyriformis	JGI 10.1016/j.cub.2021.01.058	17100	Mlu_Ago_1082198-Ago1	49.117	0	1092	Mlu_Ago_1082198-Ago1	48.994	0	840	1167	IPR003165	Piwi domain	511	810	48.1372
Ago	Geosiphon pyriformis	JGI 10.1016/j.cub.2021.01.058	17100	Mlu_Ago_1082198-Ago1	49.117	0	1092	Mlu_Ago_1082198-Ago1	48.994	0	840	1167	IPR036397	Ribonuclease H superfamily	577	848	4.2e-112
Ago	Geosiphon pyriformis	JGI 10.1016/j.cub.2021.01.058	17922	Mlu_Ago_1082198-Ago1	56.863	0	1166	Mlu_Ago_1082198-Ago1	58.417	0	960	901	IPR032474	Protein argonaute, N-terminal	96	218	5.3e-20
Ago	Geosiphon pyriformis	JGI 10.1016/j.cub.2021.01.058	17922	Mlu_Ago_1082198-Ago1	56.863	0	1166	Mlu_Ago_1082198-Ago1	58.417	0	960	901	IPR014811	Argonaute, linker 1 domain	228	278	8.4e-18
Ago	Geosiphon pyriformis	JGI 10.1016/j.cub.2021.01.058	17922	Mlu_Ago_1082198-Ago1	56.863	0	1166	Mlu_Ago_1082198-Ago1	58.417	0	960	901	IPR036085	PAZ domain superfamily	273	433	9.73e-42
Ago	Geosiphon pyriformis	JGI 10.1016/j.cub.2021.01.058	17922	Mlu_Ago_1082198-Ago1	56.863	0	1166	Mlu_Ago_1082198-Ago1	58.417	0	960	901	IPR003100	PAZ domain	283	393	15.4524
Ago	Geosiphon pyriformis	JGI 10.1016/j.cub.2021.01.058	17922	Mlu_Ago_1082198-Ago1	56.863	0	1166	Mlu_Ago_1082198-Ago1	58.417	0	960	901	IPR032472	Argonaute linker 2 domain	420	465	6.5e-18
Ago	Geosiphon pyriformis	JGI 10.1016/j.cub.2021.01.058	17922	Mlu_Ago_1082198-Ago1	56.863	0	1166	Mlu_Ago_1082198-Ago1	58.417	0	960	901	IPR045246	Argonaute-like, PIWI domain	437	868	0
Ago	Geosiphon pyriformis	JGI 10.1016/j.cub.2021.01.058	17922	Mlu_Ago_1082198-Ago1	56.863	0	1166	Mlu_Ago_1082198-Ago1	58.417	0	960	901	IPR032473	Protein argonaute, Mid domain	476	552	1.3e-14
Ago	Geosiphon pyriformis	JGI 10.1016/j.cub.2021.01.058	17922	Mlu_Ago_1082198-Ago1	56.863	0	1166	Mlu_Ago_1082198-Ago1	58.417	0	960	901	IPR012337	Ribonuclease H-like superfamily	560	867	2.78e-89
Ago	Geosiphon pyriformis	JGI 10.1016/j.cub.2021.01.058	17922	Mlu_Ago_1082198-Ago1	56.863	0	1166	Mlu_Ago_1082198-Ago1	58.417	0	960	901	IPR003165	Piwi domain	568	869	50.513
Ago	Geosiphon pyriformis	JGI 10.1016/j.cub.2021.01.058	17922	Mlu_Ago_1082198-Ago1	56.863	0	1166	Mlu_Ago_1082198-Ago1	58.417	0	960	901	IPR036397	Ribonuclease H superfamily	635	901	1.5e-117
Ago	Geosiphon pyriformis	JGI 10.1016/j.cub.2021.01.058	2559	Mlu_Ago_1082198-Ago1	55.634	0	1189	Mlu_Ago_1082198-Ago1	55.634	0	972	1222	IPR032474	Protein argonaute, N-terminal	19	155	6.1e-29
Ago	Geosiphon pyriformis	JGI 10.1016/j.cub.2021.01.058	2559	Mlu_Ago_1082198-Ago1	55.634	0	1189	Mlu_Ago_1082198-Ago1	55.634	0	972	1222	IPR014811	Argonaute, linker 1 domain	165	215	8.2e-17
Ago	Geosiphon pyriformis	JGI 10.1016/j.cub.2021.01.058	2559	Mlu_Ago_1082198-Ago1	55.634	0	1189	Mlu_Ago_1082198-Ago1	55.634	0	972	1222	IPR036085	PAZ domain superfamily	210	370	2.35e-45
Ago	Geosiphon pyriformis	JGI 10.1016/j.cub.2021.01.058	2559	Mlu_Ago_1082198-Ago1	55.634	0	1189	Mlu_Ago_1082198-Ago1	55.634	0	972	1222	IPR003100	PAZ domain	220	330	20.8711
Ago	Geosiphon pyriformis	JGI 10.1016/j.cub.2021.01.058	2559	Mlu_Ago_1082198-Ago1	55.634	0	1189	Mlu_Ago_1082198-Ago1	55.634	0	972	1222	IPR032472	Argonaute linker 2 domain	357	400	2.4e-14
Ago	Geosiphon pyriformis	JGI 10.1016/j.cub.2021.01.058	2559	Mlu_Ago_1082198-Ago1	55.634	0	1189	Mlu_Ago_1082198-Ago1	55.634	0	972	1222	IPR045246	Argonaute-like, PIWI domain	374	812	0
Ago	Geosiphon pyriformis	JGI 10.1016/j.cub.2021.01.058	2559	Mlu_Ago_1082198-Ago1	55.634	0	1189	Mlu_Ago_1082198-Ago1	55.634	0	972	1222	IPR032473	Protein argonaute, Mid domain	413	490	2.6e-12
Ago	Geosiphon pyriformis	JGI 10.1016/j.cub.2021.01.058	2559	Mlu_Ago_1082198-Ago1	55.634	0	1189	Mlu_Ago_1082198-Ago1	55.634	0	972	1222	IPR012337	Ribonuclease H-like superfamily	498	812	1.01e-84
Ago	Geosiphon pyriformis	JGI 10.1016/j.cub.2021.01.058	2559	Mlu_Ago_1082198-Ago1	55.634	0	1189	Mlu_Ago_1082198-Ago1	55.634	0	972	1222	IPR003165	Piwi domain	505	811	3e-93
Ago	Geosiphon pyriformis	JGI 10.1016/j.cub.2021.01.058	2559	Mlu_Ago_1082198-Ago1	55.634	0	1189	Mlu_Ago_1082198-Ago1	55.634	0	972	1222	IPR036397	Ribonuclease H superfamily	572	843	5.5e-106
Ago	Geosiphon pyriformis	JGI 10.1016/j.cub.2021.01.058	48	Mlu_Ago_1465653-Ago3	30.171	0	834	Mlu_Ago_1082198-Ago1	34.234	3.93e-175	530	903	IPR032474	Protein argonaute, N-terminal	94	201	2.3e-07
Ago	Geosiphon pyriformis	JGI 10.1016/j.cub.2021.01.058	48	Mlu_Ago_1465653-Ago3	30.171	0	834	Mlu_Ago_1082198-Ago1	34.234	3.93e-175	530	903	IPR014811	Argonaute, linker 1 domain	215	268	9.7e-05
Ago	Geosiphon pyriformis	JGI 10.1016/j.cub.2021.01.058	48	Mlu_Ago_1465653-Ago3	30.171	0	834	Mlu_Ago_1082198-Ago1	34.234	3.93e-175	530	903	IPR036085	PAZ domain superfamily	263	421	6.59e-33
Ago	Geosiphon pyriformis	JGI 10.1016/j.cub.2021.01.058	48	Mlu_Ago_1465653-Ago3	30.171	0	834	Mlu_Ago_1082198-Ago1	34.234	3.93e-175	530	903	IPR003100	PAZ domain	273	401	0.0013
Ago	Geosiphon pyriformis	JGI 10.1016/j.cub.2021.01.058	48	Mlu_Ago_1465653-Ago3	30.171	0	834	Mlu_Ago_1082198-Ago1	34.234	3.93e-175	530	903	IPR032472	Argonaute linker 2 domain	410	456	7.4e-10
Ago	Geosiphon pyriformis	JGI 10.1016/j.cub.2021.01.058	48	Mlu_Ago_1465653-Ago3	30.171	0	834	Mlu_Ago_1082198-Ago1	34.234	3.93e-175	530	903	IPR045246	Argonaute-like, PIWI domain	429	864	1.56973e-152
Ago	Geosiphon pyriformis	JGI 10.1016/j.cub.2021.01.058	48	Mlu_Ago_1465653-Ago3	30.171	0	834	Mlu_Ago_1082198-Ago1	34.234	3.93e-175	530	903	IPR032473	Protein argonaute, Mid domain	468	547	5.4e-08
Ago	Geosiphon pyriformis	JGI 10.1016/j.cub.2021.01.058	48	Mlu_Ago_1465653-Ago3	30.171	0	834	Mlu_Ago_1082198-Ago1	34.234	3.93e-175	530	903	IPR012337	Ribonuclease H-like superfamily	555	867	4.8e-80
Ago	Geosiphon pyriformis	JGI 10.1016/j.cub.2021.01.058	48	Mlu_Ago_1465653-Ago3	30.171	0	834	Mlu_Ago_1082198-Ago1	34.234	3.93e-175	530	903	IPR003165	Piwi domain	562	862	9.1e-88
Ago	Geosiphon pyriformis	JGI 10.1016/j.cub.2021.01.058	48	Mlu_Ago_1465653-Ago3	30.171	0	834	Mlu_Ago_1082198-Ago1	34.234	3.93e-175	530	903	IPR036397	Ribonuclease H superfamily	632	903	1.6e-97
Ago	Geosiphon pyriformis	JGI 10.1016/j.cub.2021.01.058	5081	Mlu_Ago_1465653-Ago3	27.722	0	752	Mlu_Ago_1082198-Ago1	30.805	1.93e-132	417	875	IPR032474	Protein argonaute, N-terminal	24	176	2.3e-16
Ago	Geosiphon pyriformis	JGI 10.1016/j.cub.2021.01.058	5081	Mlu_Ago_1465653-Ago3	27.722	0	752	Mlu_Ago_1082198-Ago1	30.805	1.93e-132	417	875	IPR014811	Argonaute, linker 1 domain	186	237	6.7e-11
Ago	Geosiphon pyriformis	JGI 10.1016/j.cub.2021.01.058	5081	Mlu_Ago_1465653-Ago3	27.722	0	752	Mlu_Ago_1082198-Ago1	30.805	1.93e-132	417	875	IPR036085	PAZ domain superfamily	233	382	1.29e-26
Ago	Geosiphon pyriformis	JGI 10.1016/j.cub.2021.01.058	5081	Mlu_Ago_1465653-Ago3	27.722	0	752	Mlu_Ago_1082198-Ago1	30.805	1.93e-132	417	875	IPR003100	PAZ domain	260	362	2.8e-07
Ago	Geosiphon pyriformis	JGI 10.1016/j.cub.2021.01.058	5081	Mlu_Ago_1465653-Ago3	27.722	0	752	Mlu_Ago_1082198-Ago1	30.805	1.93e-132	417	875	IPR032472	Argonaute linker 2 domain	386	423	7.5e-11
Ago	Geosiphon pyriformis	JGI 10.1016/j.cub.2021.01.058	5081	Mlu_Ago_1465653-Ago3	27.722	0	752	Mlu_Ago_1082198-Ago1	30.805	1.93e-132	417	875	IPR045246	Argonaute-like, PIWI domain	396	853	1.97831e-150
Ago	Geosiphon pyriformis	JGI 10.1016/j.cub.2021.01.058	5081	Mlu_Ago_1465653-Ago3	27.722	0	752	Mlu_Ago_1082198-Ago1	30.805	1.93e-132	417	875	IPR032473	Protein argonaute, Mid domain	435	511	1.7e-10
Ago	Geosiphon pyriformis	JGI 10.1016/j.cub.2021.01.058	5081	Mlu_Ago_1465653-Ago3	27.722	0	752	Mlu_Ago_1082198-Ago1	30.805	1.93e-132	417	875	IPR012337	Ribonuclease H-like superfamily	520	853	7.08e-68
Ago	Geosiphon pyriformis	JGI 10.1016/j.cub.2021.01.058	5081	Mlu_Ago_1465653-Ago3	27.722	0	752	Mlu_Ago_1082198-Ago1	30.805	1.93e-132	417	875	IPR003165	Piwi domain	528	855	3.7e-81
Ago	Geosiphon pyriformis	JGI 10.1016/j.cub.2021.01.058	5081	Mlu_Ago_1465653-Ago3	27.722	0	752	Mlu_Ago_1082198-Ago1	30.805	1.93e-132	417	875	IPR036397	Ribonuclease H superfamily	617	875	2.5e-88
Ago	Geosiphon pyriformis	JGI 10.1016/j.cub.2021.01.058	570	Mlu_Ago_1462948-Ago2	49.077	0	603	Mlu_Ago_1082198-Ago1	62.632	3.53e-178	518	379	IPR045246	Argonaute-like, PIWI domain	4	342	2.04081e-167
Ago	Geosiphon pyriformis	JGI 10.1016/j.cub.2021.01.058	570	Mlu_Ago_1462948-Ago2	49.077	0	603	Mlu_Ago_1082198-Ago1	62.632	3.53e-178	518	379	IPR012337	Ribonuclease H-like superfamily	34	342	7.33e-90
Ago	Geosiphon pyriformis	JGI 10.1016/j.cub.2021.01.058	570	Mlu_Ago_1462948-Ago2	49.077	0	603	Mlu_Ago_1082198-Ago1	62.632	3.53e-178	518	379	IPR003165	Piwi domain	42	343	50.3863
Ago	Geosiphon pyriformis	JGI 10.1016/j.cub.2021.01.058	570	Mlu_Ago_1462948-Ago2	49.077	0	603	Mlu_Ago_1082198-Ago1	62.632	3.53e-178	518	379	IPR036397	Ribonuclease H superfamily	109	379	1.4e-112
Ago	Geosiphon pyriformis	JGI 10.1016/j.cub.2021.01.058	8214	Mlu_Ago_1082198-Ago1	55.683	0	1206	Mlu_Ago_1082198-Ago1	55.657	0	997	962	IPR032474	Protein argonaute, N-terminal	19	156	2.7e-24
Ago	Geosiphon pyriformis	JGI 10.1016/j.cub.2021.01.058	8214	Mlu_Ago_1082198-Ago1	55.683	0	1206	Mlu_Ago_1082198-Ago1	55.657	0	997	962	IPR014811	Argonaute, linker 1 domain	166	216	1.5e-16
Ago	Geosiphon pyriformis	JGI 10.1016/j.cub.2021.01.058	8214	Mlu_Ago_1082198-Ago1	55.683	0	1206	Mlu_Ago_1082198-Ago1	55.657	0	997	962	IPR036085	PAZ domain superfamily	211	373	7.85e-46
Ago	Geosiphon pyriformis	JGI 10.1016/j.cub.2021.01.058	8214	Mlu_Ago_1082198-Ago1	55.683	0	1206	Mlu_Ago_1082198-Ago1	55.657	0	997	962	IPR003100	PAZ domain	222	354	0.00054
Ago	Geosiphon pyriformis	JGI 10.1016/j.cub.2021.01.058	8214	Mlu_Ago_1082198-Ago1	55.683	0	1206	Mlu_Ago_1082198-Ago1	55.657	0	997	962	IPR032472	Argonaute linker 2 domain	359	404	2e-14
Ago	Geosiphon pyriformis	JGI 10.1016/j.cub.2021.01.058	8214	Mlu_Ago_1082198-Ago1	55.683	0	1206	Mlu_Ago_1082198-Ago1	55.657	0	997	962	IPR045246	Argonaute-like, PIWI domain	376	832	0
Ago	Geosiphon pyriformis	JGI 10.1016/j.cub.2021.01.058	8214	Mlu_Ago_1082198-Ago1	55.683	0	1206	Mlu_Ago_1082198-Ago1	55.657	0	997	962	IPR032473	Protein argonaute, Mid domain	415	492	2.2e-13
Ago	Geosiphon pyriformis	JGI 10.1016/j.cub.2021.01.058	8214	Mlu_Ago_1082198-Ago1	55.683	0	1206	Mlu_Ago_1082198-Ago1	55.657	0	997	962	IPR012337	Ribonuclease H-like superfamily	499	836	2.53e-78
Ago	Geosiphon pyriformis	JGI 10.1016/j.cub.2021.01.058	8214	Mlu_Ago_1082198-Ago1	55.683	0	1206	Mlu_Ago_1082198-Ago1	55.657	0	997	962	IPR003165	Piwi domain	507	834	47.076
Ago	Geosiphon pyriformis	JGI 10.1016/j.cub.2021.01.058	8214	Mlu_Ago_1082198-Ago1	55.683	0	1206	Mlu_Ago_1082198-Ago1	55.657	0	997	962	IPR036397	Ribonuclease H superfamily	574	868	1.6e-107
Ago	Basidiobolus meristosporus CBS931.73	JGI 10.1038/ng.3859	215953	Mlu_Ago_1082198-Ago1	59.622	0	1221	Mlu_Ago_1082198-Ago1	60.427	0	1046	848	IPR032474	Protein argonaute, N-terminal	23	160	1.6e-29
Ago	Basidiobolus meristosporus CBS931.73	JGI 10.1038/ng.3859	215953	Mlu_Ago_1082198-Ago1	59.622	0	1221	Mlu_Ago_1082198-Ago1	60.427	0	1046	848	IPR014811	Argonaute, linker 1 domain	169	219	4.5e-19
Ago	Basidiobolus meristosporus CBS931.73	JGI 10.1038/ng.3859	215953	Mlu_Ago_1082198-Ago1	59.622	0	1221	Mlu_Ago_1082198-Ago1	60.427	0	1046	848	IPR036085	PAZ domain superfamily	214	376	1.27e-48
Ago	Basidiobolus meristosporus CBS931.73	JGI 10.1038/ng.3859	215953	Mlu_Ago_1082198-Ago1	59.622	0	1221	Mlu_Ago_1082198-Ago1	60.427	0	1046	848	IPR003100	PAZ domain	224	336	23.3361
Ago	Basidiobolus meristosporus CBS931.73	JGI 10.1038/ng.3859	215953	Mlu_Ago_1082198-Ago1	59.622	0	1221	Mlu_Ago_1082198-Ago1	60.427	0	1046	848	IPR032472	Argonaute linker 2 domain	363	408	8.3e-18
Ago	Basidiobolus meristosporus CBS931.73	JGI 10.1038/ng.3859	215953	Mlu_Ago_1082198-Ago1	59.622	0	1221	Mlu_Ago_1082198-Ago1	60.427	0	1046	848	IPR045246	Argonaute-like, PIWI domain	380	813	0
Ago	Basidiobolus meristosporus CBS931.73	JGI 10.1038/ng.3859	215953	Mlu_Ago_1082198-Ago1	59.622	0	1221	Mlu_Ago_1082198-Ago1	60.427	0	1046	848	IPR032473	Protein argonaute, Mid domain	419	483	7.5e-11
Ago	Basidiobolus meristosporus CBS931.73	JGI 10.1038/ng.3859	215953	Mlu_Ago_1082198-Ago1	59.622	0	1221	Mlu_Ago_1082198-Ago1	60.427	0	1046	848	IPR012337	Ribonuclease H-like superfamily	506	813	1.49e-91
Ago	Basidiobolus meristosporus CBS931.73	JGI 10.1038/ng.3859	215953	Mlu_Ago_1082198-Ago1	59.622	0	1221	Mlu_Ago_1082198-Ago1	60.427	0	1046	848	IPR003165	Piwi domain	514	815	4.5e-114
Ago	Basidiobolus meristosporus CBS931.73	JGI 10.1038/ng.3859	215953	Mlu_Ago_1082198-Ago1	59.622	0	1221	Mlu_Ago_1082198-Ago1	60.427	0	1046	848	IPR036397	Ribonuclease H superfamily	581	848	5.8e-121
Ago	Basidiobolus meristosporus CBS931.73	JGI 10.1038/ng.3859	240040	Mlu_Ago_1082198-Ago1	38.09	0	896	Mlu_Ago_1082198-Ago1	38.668	0	593	837	IPR032474	Protein argonaute, N-terminal	22	154	6.3e-19
Ago	Basidiobolus meristosporus CBS931.73	JGI 10.1038/ng.3859	240040	Mlu_Ago_1082198-Ago1	38.09	0	896	Mlu_Ago_1082198-Ago1	38.668	0	593	837	IPR014811	Argonaute, linker 1 domain	164	214	1.2e-18
Ago	Basidiobolus meristosporus CBS931.73	JGI 10.1038/ng.3859	240040	Mlu_Ago_1082198-Ago1	38.09	0	896	Mlu_Ago_1082198-Ago1	38.668	0	593	837	IPR036085	PAZ domain superfamily	209	369	6.91e-41
Ago	Basidiobolus meristosporus CBS931.73	JGI 10.1038/ng.3859	240040	Mlu_Ago_1082198-Ago1	38.09	0	896	Mlu_Ago_1082198-Ago1	38.668	0	593	837	IPR003100	PAZ domain	219	353	0.0063
Ago	Basidiobolus meristosporus CBS931.73	JGI 10.1038/ng.3859	240040	Mlu_Ago_1082198-Ago1	38.09	0	896	Mlu_Ago_1082198-Ago1	38.668	0	593	837	IPR045246	Argonaute-like, PIWI domain	376	802	0
Ago	Basidiobolus meristosporus CBS931.73	JGI 10.1038/ng.3859	240040	Mlu_Ago_1082198-Ago1	38.09	0	896	Mlu_Ago_1082198-Ago1	38.668	0	593	837	IPR032473	Protein argonaute, Mid domain	411	486	5.2e-09
Ago	Basidiobolus meristosporus CBS931.73	JGI 10.1038/ng.3859	240040	Mlu_Ago_1082198-Ago1	38.09	0	896	Mlu_Ago_1082198-Ago1	38.668	0	593	837	IPR012337	Ribonuclease H-like superfamily	491	802	1.9e-81
Ago	Basidiobolus meristosporus CBS931.73	JGI 10.1038/ng.3859	240040	Mlu_Ago_1082198-Ago1	38.09	0	896	Mlu_Ago_1082198-Ago1	38.668	0	593	837	IPR003165	Piwi domain	501	804	1.3e-94
Ago	Basidiobolus meristosporus CBS931.73	JGI 10.1038/ng.3859	240040	Mlu_Ago_1082198-Ago1	38.09	0	896	Mlu_Ago_1082198-Ago1	38.668	0	593	837	IPR036397	Ribonuclease H superfamily	578	837	4.2e-98
Ago	Basidiobolus meristosporus CBS931.73	JGI 10.1038/ng.3859	298226	Mlu_Ago_1082198-Ago1	54.664	0	1158	Mlu_Ago_1082198-Ago1	55.687	0	958	843	IPR032474	Protein argonaute, N-terminal	23	160	9.2e-27
Ago	Basidiobolus meristosporus CBS931.73	JGI 10.1038/ng.3859	298226	Mlu_Ago_1082198-Ago1	54.664	0	1158	Mlu_Ago_1082198-Ago1	55.687	0	958	843	IPR014811	Argonaute, linker 1 domain	169	219	3.7e-20
Ago	Basidiobolus meristosporus CBS931.73	JGI 10.1038/ng.3859	298226	Mlu_Ago_1082198-Ago1	54.664	0	1158	Mlu_Ago_1082198-Ago1	55.687	0	958	843	IPR036085	PAZ domain superfamily	214	376	1.73e-45
Ago	Basidiobolus meristosporus CBS931.73	JGI 10.1038/ng.3859	298226	Mlu_Ago_1082198-Ago1	54.664	0	1158	Mlu_Ago_1082198-Ago1	55.687	0	958	843	IPR003100	PAZ domain	224	336	23.0599
Ago	Basidiobolus meristosporus CBS931.73	JGI 10.1038/ng.3859	298226	Mlu_Ago_1082198-Ago1	54.664	0	1158	Mlu_Ago_1082198-Ago1	55.687	0	958	843	IPR032472	Argonaute linker 2 domain	363	408	6e-17
Ago	Basidiobolus meristosporus CBS931.73	JGI 10.1038/ng.3859	298226	Mlu_Ago_1082198-Ago1	54.664	0	1158	Mlu_Ago_1082198-Ago1	55.687	0	958	843	IPR045246	Argonaute-like, PIWI domain	380	814	0
Ago	Basidiobolus meristosporus CBS931.73	JGI 10.1038/ng.3859	298226	Mlu_Ago_1082198-Ago1	54.664	0	1158	Mlu_Ago_1082198-Ago1	55.687	0	958	843	IPR032473	Protein argonaute, Mid domain	419	483	5.9e-13
Ago	Basidiobolus meristosporus CBS931.73	JGI 10.1038/ng.3859	298226	Mlu_Ago_1082198-Ago1	54.664	0	1158	Mlu_Ago_1082198-Ago1	55.687	0	958	843	IPR012337	Ribonuclease H-like superfamily	506	816	7.33e-89
Ago	Basidiobolus meristosporus CBS931.73	JGI 10.1038/ng.3859	298226	Mlu_Ago_1082198-Ago1	54.664	0	1158	Mlu_Ago_1082198-Ago1	55.687	0	958	843	IPR003165	Piwi domain	514	815	2e-113
Ago	Basidiobolus meristosporus CBS931.73	JGI 10.1038/ng.3859	298226	Mlu_Ago_1082198-Ago1	54.664	0	1158	Mlu_Ago_1082198-Ago1	55.687	0	958	843	IPR036397	Ribonuclease H superfamily	581	843	5.5e-121
Ago	Conidiobolus coronatus NRRL28638	JGI 10.1016/j.isci.2022.104840	12310	Mlu_Ago_1462948-Ago2	27.551	8.29e-75	249	Mlu_Ago_1082198-Ago1	30.872	7.28e-40	149	299	IPR032474	Protein argonaute, N-terminal	17	148	4e-18
Ago	Conidiobolus coronatus NRRL28638	JGI 10.1016/j.isci.2022.104840	12310	Mlu_Ago_1462948-Ago2	27.551	8.29e-75	249	Mlu_Ago_1082198-Ago1	30.872	7.28e-40	149	299	IPR014811	Argonaute, linker 1 domain	156	207	1.5e-09
Ago	Conidiobolus coronatus NRRL28638	JGI 10.1016/j.isci.2022.104840	12310	Mlu_Ago_1462948-Ago2	27.551	8.29e-75	249	Mlu_Ago_1082198-Ago1	30.872	7.28e-40	149	299	IPR036085	PAZ domain superfamily	202	289	7.22e-17
Ago	Conidiobolus coronatus NRRL28638	JGI 10.1016/j.isci.2022.104840	12310	Mlu_Ago_1462948-Ago2	27.551	8.29e-75	249	Mlu_Ago_1082198-Ago1	30.872	7.28e-40	149	299	IPR003100	PAZ domain	238	287	1e-07
Ago	Conidiobolus coronatus NRRL28638	JGI 10.1016/j.isci.2022.104840	12312	Mlu_Ago_1462948-Ago2	24.306	1.97e-28	115	Mlu_Ago_1082198-Ago1	36.364	1.63e-11	61.6	141	IPR032474	Protein argonaute, N-terminal	20	130	3e-14
Ago	Kickxella alabastrina RSA675 v1.0	JGI 10.1016/j.isci.2022.104840	182177	Mlu_Ago_1082198-Ago1	32.159	0	796	Mlu_Ago_1082198-Ago1	34.279	6.89e-157	480	832	IPR014811	Argonaute, linker 1 domain	155	205	6.5e-12
Ago	Kickxella alabastrina RSA675 v1.0	JGI 10.1016/j.isci.2022.104840	182177	Mlu_Ago_1082198-Ago1	32.159	0	796	Mlu_Ago_1082198-Ago1	34.279	6.89e-157	480	832	IPR036085	PAZ domain superfamily	200	366	1.16e-37
Ago	Kickxella alabastrina RSA675 v1.0	JGI 10.1016/j.isci.2022.104840	182177	Mlu_Ago_1082198-Ago1	32.159	0	796	Mlu_Ago_1082198-Ago1	34.279	6.89e-157	480	832	IPR003100	PAZ domain	234	342	2.9e-11
Ago	Kickxella alabastrina RSA675 v1.0	JGI 10.1016/j.isci.2022.104840	182177	Mlu_Ago_1082198-Ago1	32.159	0	796	Mlu_Ago_1082198-Ago1	34.279	6.89e-157	480	832	IPR045246	Argonaute-like, PIWI domain	371	783	3.98653e-152
Ago	Kickxella alabastrina RSA675 v1.0	JGI 10.1016/j.isci.2022.104840	182177	Mlu_Ago_1082198-Ago1	32.159	0	796	Mlu_Ago_1082198-Ago1	34.279	6.89e-157	480	832	IPR032473	Protein argonaute, Mid domain	408	487	6.6e-14
Ago	Kickxella alabastrina RSA675 v1.0	JGI 10.1016/j.isci.2022.104840	182177	Mlu_Ago_1082198-Ago1	32.159	0	796	Mlu_Ago_1082198-Ago1	34.279	6.89e-157	480	832	IPR012337	Ribonuclease H-like superfamily	489	782	8.85e-74
Ago	Kickxella alabastrina RSA675 v1.0	JGI 10.1016/j.isci.2022.104840	182177	Mlu_Ago_1082198-Ago1	32.159	0	796	Mlu_Ago_1082198-Ago1	34.279	6.89e-157	480	832	IPR003165	Piwi domain	502	784	2.3e-91
Ago	Kickxella alabastrina RSA675 v1.0	JGI 10.1016/j.isci.2022.104840	182177	Mlu_Ago_1082198-Ago1	32.159	0	796	Mlu_Ago_1082198-Ago1	34.279	6.89e-157	480	832	IPR036397	Ribonuclease H superfamily	570	832	5.9e-84
Ago	Kickxella alabastrina RSA675 v1.0	JGI 10.1016/j.isci.2022.104840	188739	Mlu_Ago_1082198-Ago1	25.673	5.73e-180	544	Mlu_Ago_1082198-Ago1	28.841	3.68e-82	283	893	IPR036085	PAZ domain superfamily	256	370	1.77e-06
Ago	Kickxella alabastrina RSA675 v1.0	JGI 10.1016/j.isci.2022.104840	188739	Mlu_Ago_1082198-Ago1	25.673	5.73e-180	544	Mlu_Ago_1082198-Ago1	28.841	3.68e-82	283	893	IPR012337	Ribonuclease H-like superfamily	530	843	5.06e-67
Ago	Kickxella alabastrina RSA675 v1.0	JGI 10.1016/j.isci.2022.104840	188739	Mlu_Ago_1082198-Ago1	25.673	5.73e-180	544	Mlu_Ago_1082198-Ago1	28.841	3.68e-82	283	893	IPR003165	Piwi domain	533	847	34.0563
Ago	Kickxella alabastrina RSA675 v1.0	JGI 10.1016/j.isci.2022.104840	188739	Mlu_Ago_1082198-Ago1	25.673	5.73e-180	544	Mlu_Ago_1082198-Ago1	28.841	3.68e-82	283	893	IPR036397	Ribonuclease H superfamily	604	893	4.2e-76
Ago	Kickxella alabastrina RSA675 v1.0	JGI 10.1016/j.isci.2022.104840	200264	Mlu_Ago_1082198-Ago1	38.055	0	604	Mlu_Ago_1082198-Ago1	40.858	5.93e-135	414	563	IPR036085	PAZ domain superfamily	2	100	1.88e-25
Ago	Kickxella alabastrina RSA675 v1.0	JGI 10.1016/j.isci.2022.104840	200264	Mlu_Ago_1082198-Ago1	38.055	0	604	Mlu_Ago_1082198-Ago1	40.858	5.93e-135	414	563	IPR003100	PAZ domain	4	76	7.4e-09
Ago	Kickxella alabastrina RSA675 v1.0	JGI 10.1016/j.isci.2022.104840	200264	Mlu_Ago_1082198-Ago1	38.055	0	604	Mlu_Ago_1082198-Ago1	40.858	5.93e-135	414	563	IPR032472	Argonaute linker 2 domain	87	132	1.4e-08
Ago	Kickxella alabastrina RSA675 v1.0	JGI 10.1016/j.isci.2022.104840	200264	Mlu_Ago_1082198-Ago1	38.055	0	604	Mlu_Ago_1082198-Ago1	40.858	5.93e-135	414	563	IPR045246	Argonaute-like, PIWI domain	104	514	5.77158e-150
Ago	Kickxella alabastrina RSA675 v1.0	JGI 10.1016/j.isci.2022.104840	200264	Mlu_Ago_1082198-Ago1	38.055	0	604	Mlu_Ago_1082198-Ago1	40.858	5.93e-135	414	563	IPR032473	Protein argonaute, Mid domain	142	223	2.5e-15
Ago	Kickxella alabastrina RSA675 v1.0	JGI 10.1016/j.isci.2022.104840	200264	Mlu_Ago_1082198-Ago1	38.055	0	604	Mlu_Ago_1082198-Ago1	40.858	5.93e-135	414	563	IPR012337	Ribonuclease H-like superfamily	231	513	9.61e-74
Ago	Kickxella alabastrina RSA675 v1.0	JGI 10.1016/j.isci.2022.104840	200264	Mlu_Ago_1082198-Ago1	38.055	0	604	Mlu_Ago_1082198-Ago1	40.858	5.93e-135	414	563	IPR003165	Piwi domain	236	515	8.6e-83
Ago	Kickxella alabastrina RSA675 v1.0	JGI 10.1016/j.isci.2022.104840	200264	Mlu_Ago_1082198-Ago1	38.055	0	604	Mlu_Ago_1082198-Ago1	40.858	5.93e-135	414	563	IPR036397	Ribonuclease H superfamily	304	453	1.8e-50
Ago	Kickxella alabastrina RSA675 v1.0	JGI 10.1016/j.isci.2022.104840	48392	Mlu_Ago_1082198-Ago1	28.496	1.39e-156	473	Mlu_Ago_1082198-Ago1	29.304	3e-81	272	566	IPR032474	Protein argonaute, N-terminal	31	168	1.3e-13
Ago	Kickxella alabastrina RSA675 v1.0	JGI 10.1016/j.isci.2022.104840	48392	Mlu_Ago_1082198-Ago1	28.496	1.39e-156	473	Mlu_Ago_1082198-Ago1	29.304	3e-81	272	566	IPR014811	Argonaute, linker 1 domain	180	230	4.8e-14
Ago	Kickxella alabastrina RSA675 v1.0	JGI 10.1016/j.isci.2022.104840	48392	Mlu_Ago_1082198-Ago1	28.496	1.39e-156	473	Mlu_Ago_1082198-Ago1	29.304	3e-81	272	566	IPR036085	PAZ domain superfamily	225	391	4.08e-37
Ago	Kickxella alabastrina RSA675 v1.0	JGI 10.1016/j.isci.2022.104840	48392	Mlu_Ago_1082198-Ago1	28.496	1.39e-156	473	Mlu_Ago_1082198-Ago1	29.304	3e-81	272	566	IPR003100	PAZ domain	265	351	16.0898
Ago	Kickxella alabastrina RSA675 v1.0	JGI 10.1016/j.isci.2022.104840	48392	Mlu_Ago_1082198-Ago1	28.496	1.39e-156	473	Mlu_Ago_1082198-Ago1	29.304	3e-81	272	566	IPR032472	Argonaute linker 2 domain	378	423	1.4e-08
Ago	Kickxella alabastrina RSA675 v1.0	JGI 10.1016/j.isci.2022.104840	48392	Mlu_Ago_1082198-Ago1	28.496	1.39e-156	473	Mlu_Ago_1082198-Ago1	29.304	3e-81	272	566	IPR032473	Protein argonaute, Mid domain	433	513	3e-15
Ago	Syncephalis fuscata S228 v1.0	JGI 10.1073/pnas.2116841119	409978	Mlu_Ago_1082198-Ago1	37.531	0	839	Mlu_Ago_1082198-Ago1	37.531	1.28e-179	538	809	IPR032474	Protein argonaute, N-terminal	20	156	4e-15
Ago	Syncephalis fuscata S228 v1.0	JGI 10.1073/pnas.2116841119	409978	Mlu_Ago_1082198-Ago1	37.531	0	839	Mlu_Ago_1082198-Ago1	37.531	1.28e-179	538	809	IPR014811	Argonaute, linker 1 domain	166	216	2.4e-15
Ago	Syncephalis fuscata S228 v1.0	JGI 10.1073/pnas.2116841119	409978	Mlu_Ago_1082198-Ago1	37.531	0	839	Mlu_Ago_1082198-Ago1	37.531	1.28e-179	538	809	IPR036085	PAZ domain superfamily	211	370	3.92e-42
Ago	Syncephalis fuscata S228 v1.0	JGI 10.1073/pnas.2116841119	409978	Mlu_Ago_1082198-Ago1	37.531	0	839	Mlu_Ago_1082198-Ago1	37.531	1.28e-179	538	809	IPR003100	PAZ domain	221	331	20.3824
Ago	Syncephalis fuscata S228 v1.0	JGI 10.1073/pnas.2116841119	409978	Mlu_Ago_1082198-Ago1	37.531	0	839	Mlu_Ago_1082198-Ago1	37.531	1.28e-179	538	809	IPR032472	Argonaute linker 2 domain	358	403	7.7e-11
Ago	Syncephalis fuscata S228 v1.0	JGI 10.1073/pnas.2116841119	409978	Mlu_Ago_1082198-Ago1	37.531	0	839	Mlu_Ago_1082198-Ago1	37.531	1.28e-179	538	809	IPR045246	Argonaute-like, PIWI domain	375	786	4.84012e-146
Ago	Syncephalis fuscata S228 v1.0	JGI 10.1073/pnas.2116841119	409978	Mlu_Ago_1082198-Ago1	37.531	0	839	Mlu_Ago_1082198-Ago1	37.531	1.28e-179	538	809	IPR032473	Protein argonaute, Mid domain	414	484	2.9e-11
Ago	Syncephalis fuscata S228 v1.0	JGI 10.1073/pnas.2116841119	409978	Mlu_Ago_1082198-Ago1	37.531	0	839	Mlu_Ago_1082198-Ago1	37.531	1.28e-179	538	809	IPR012337	Ribonuclease H-like superfamily	499	787	1.11e-68
Ago	Syncephalis fuscata S228 v1.0	JGI 10.1073/pnas.2116841119	409978	Mlu_Ago_1082198-Ago1	37.531	0	839	Mlu_Ago_1082198-Ago1	37.531	1.28e-179	538	809	IPR003165	Piwi domain	507	809	37.2557
Ago	Syncephalis fuscata S228 v1.0	JGI 10.1073/pnas.2116841119	409978	Mlu_Ago_1082198-Ago1	37.531	0	839	Mlu_Ago_1082198-Ago1	37.531	1.28e-179	538	809	IPR036397	Ribonuclease H superfamily	573	796	9.4e-87
Ago	Syncephalis fuscata S228 v1.0	JGI 10.1073/pnas.2116841119	412263	Mlu_Ago_1082198-Ago1	38.596	0	921	Mlu_Ago_1082198-Ago1	38.993	0	621	844	IPR032474	Protein argonaute, N-terminal	19	143	7.2e-17
Ago	Syncephalis fuscata S228 v1.0	JGI 10.1073/pnas.2116841119	412263	Mlu_Ago_1082198-Ago1	38.596	0	921	Mlu_Ago_1082198-Ago1	38.993	0	621	844	IPR014811	Argonaute, linker 1 domain	166	216	2.7e-17
Ago	Syncephalis fuscata S228 v1.0	JGI 10.1073/pnas.2116841119	412263	Mlu_Ago_1082198-Ago1	38.596	0	921	Mlu_Ago_1082198-Ago1	38.993	0	621	844	IPR036085	PAZ domain superfamily	211	370	2.67e-42
Ago	Syncephalis fuscata S228 v1.0	JGI 10.1073/pnas.2116841119	412263	Mlu_Ago_1082198-Ago1	38.596	0	921	Mlu_Ago_1082198-Ago1	38.993	0	621	844	IPR003100	PAZ domain	221	353	3.3e-05
Ago	Syncephalis fuscata S228 v1.0	JGI 10.1073/pnas.2116841119	412263	Mlu_Ago_1082198-Ago1	38.596	0	921	Mlu_Ago_1082198-Ago1	38.993	0	621	844	IPR032472	Argonaute linker 2 domain	358	403	1.7e-08
Ago	Syncephalis fuscata S228 v1.0	JGI 10.1073/pnas.2116841119	412263	Mlu_Ago_1082198-Ago1	38.596	0	921	Mlu_Ago_1082198-Ago1	38.993	0	621	844	IPR045246	Argonaute-like, PIWI domain	376	810	6.84299e-172
Ago	Syncephalis fuscata S228 v1.0	JGI 10.1073/pnas.2116841119	412263	Mlu_Ago_1082198-Ago1	38.596	0	921	Mlu_Ago_1082198-Ago1	38.993	0	621	844	IPR032473	Protein argonaute, Mid domain	414	485	1.7e-10
Ago	Syncephalis fuscata S228 v1.0	JGI 10.1073/pnas.2116841119	412263	Mlu_Ago_1082198-Ago1	38.596	0	921	Mlu_Ago_1082198-Ago1	38.993	0	621	844	IPR012337	Ribonuclease H-like superfamily	503	812	1.24e-80
Ago	Syncephalis fuscata S228 v1.0	JGI 10.1073/pnas.2116841119	412263	Mlu_Ago_1082198-Ago1	38.596	0	921	Mlu_Ago_1082198-Ago1	38.993	0	621	844	IPR003165	Piwi domain	506	811	3.7e-100
Ago	Syncephalis fuscata S228 v1.0	JGI 10.1073/pnas.2116841119	412263	Mlu_Ago_1082198-Ago1	38.596	0	921	Mlu_Ago_1082198-Ago1	38.993	0	621	844	IPR036397	Ribonuclease H superfamily	573	844	2.9e-103
Ago	Syncephalis fuscata S228 v1.0	JGI 10.1073/pnas.2116841119	440035	Mlu_Ago_1082198-Ago1	45.356	0	996	Mlu_Ago_1082198-Ago1	46.014	0	746	801	IPR032474	Protein argonaute, N-terminal	20	152	1.5e-21
Ago	Syncephalis fuscata S228 v1.0	JGI 10.1073/pnas.2116841119	440035	Mlu_Ago_1082198-Ago1	45.356	0	996	Mlu_Ago_1082198-Ago1	46.014	0	746	801	IPR014811	Argonaute, linker 1 domain	164	203	1.2e-08
Ago	Syncephalis fuscata S228 v1.0	JGI 10.1073/pnas.2116841119	440035	Mlu_Ago_1082198-Ago1	45.356	0	996	Mlu_Ago_1082198-Ago1	46.014	0	746	801	IPR003100	PAZ domain	195	326	0.00016
Ago	Syncephalis fuscata S228 v1.0	JGI 10.1073/pnas.2116841119	440035	Mlu_Ago_1082198-Ago1	45.356	0	996	Mlu_Ago_1082198-Ago1	46.014	0	746	801	IPR036085	PAZ domain superfamily	204	344	2.2e-40
Ago	Syncephalis fuscata S228 v1.0	JGI 10.1073/pnas.2116841119	440035	Mlu_Ago_1082198-Ago1	45.356	0	996	Mlu_Ago_1082198-Ago1	46.014	0	746	801	IPR045246	Argonaute-like, PIWI domain	348	766	0
Ago	Syncephalis fuscata S228 v1.0	JGI 10.1073/pnas.2116841119	440035	Mlu_Ago_1082198-Ago1	45.356	0	996	Mlu_Ago_1082198-Ago1	46.014	0	746	801	IPR032473	Protein argonaute, Mid domain	387	458	9e-12
Ago	Syncephalis fuscata S228 v1.0	JGI 10.1073/pnas.2116841119	440035	Mlu_Ago_1082198-Ago1	45.356	0	996	Mlu_Ago_1082198-Ago1	46.014	0	746	801	IPR012337	Ribonuclease H-like superfamily	458	770	6.83e-92
Ago	Syncephalis fuscata S228 v1.0	JGI 10.1073/pnas.2116841119	440035	Mlu_Ago_1082198-Ago1	45.356	0	996	Mlu_Ago_1082198-Ago1	46.014	0	746	801	IPR003165	Piwi domain	467	768	51.0674
Ago	Syncephalis fuscata S228 v1.0	JGI 10.1073/pnas.2116841119	440035	Mlu_Ago_1082198-Ago1	45.356	0	996	Mlu_Ago_1082198-Ago1	46.014	0	746	801	IPR036397	Ribonuclease H superfamily	535	801	1.2e-115
Ago	Olpidium bornovanus UBCF19785	JGI 10.1038/s41598-021-82607-4	2488	Mlu_Ago_1082198-Ago1	46.917	1.3e-151	452	Mlu_Ago_1082198-Ago1	46.917	4.58e-113	348	338	IPR012337	Ribonuclease H-like superfamily	22	254	1.24e-48
Ago	Olpidium bornovanus UBCF19785	JGI 10.1038/s41598-021-82607-4	2488	Mlu_Ago_1082198-Ago1	46.917	1.3e-151	452	Mlu_Ago_1082198-Ago1	46.917	4.58e-113	348	338	IPR003165	Piwi domain	36	255	24.9488
Ago	Olpidium bornovanus UBCF19785	JGI 10.1038/s41598-021-82607-4	2488	Mlu_Ago_1082198-Ago1	46.917	1.3e-151	452	Mlu_Ago_1082198-Ago1	46.917	4.58e-113	348	338	IPR036397	Ribonuclease H superfamily	95	257	4.4e-63
Ago	Olpidium bornovanus UBCF19785	JGI 10.1038/s41598-021-82607-4	3310	Mlu_Ago_1462948-Ago2	46.245	2.5e-108	336	Mlu_Ago_1082198-Ago1	53.175	1.64e-89	283	252	IPR003165	Piwi domain	1	126	2.6e-33
Ago	Olpidium bornovanus UBCF19785	JGI 10.1038/s41598-021-82607-4	3310	Mlu_Ago_1462948-Ago2	46.245	2.5e-108	336	Mlu_Ago_1082198-Ago1	53.175	1.64e-89	283	252	IPR012337	Ribonuclease H-like superfamily	1	252	5.56e-56
Ago	Olpidium bornovanus UBCF19785	JGI 10.1038/s41598-021-82607-4	3310	Mlu_Ago_1462948-Ago2	46.245	2.5e-108	336	Mlu_Ago_1082198-Ago1	53.175	1.64e-89	283	252	IPR036397	Ribonuclease H superfamily	25	252	1.6e-80
Ago	Olpidium bornovanus UBCF19785	JGI 10.1038/s41598-021-82607-4	348	Mlu_Ago_1465653-Ago3	43.145	4.44e-100	318	Mlu_Ago_1082198-Ago1	52.823	7.44e-82	266	334	IPR003165	Piwi domain	1	213	26.6436
Ago	Olpidium bornovanus UBCF19785	JGI 10.1038/s41598-021-82607-4	348	Mlu_Ago_1465653-Ago3	43.145	4.44e-100	318	Mlu_Ago_1082198-Ago1	52.823	7.44e-82	266	334	IPR036397	Ribonuclease H superfamily	1	161	6.8e-67
Ago	Olpidium bornovanus UBCF19785	JGI 10.1038/s41598-021-82607-4	348	Mlu_Ago_1465653-Ago3	43.145	4.44e-100	318	Mlu_Ago_1082198-Ago1	52.823	7.44e-82	266	334	IPR012337	Ribonuclease H-like superfamily	1	154	5.31e-40
Ago	Olpidium bornovanus UBCF19785	JGI 10.1038/s41598-021-82607-4	5349	Mlu_Ago_1465653-Ago3	28.346	0	635	Mlu_Ago_1082198-Ago1	30.759	1.27e-112	362	768	IPR032474	Protein argonaute, N-terminal	33	175	2.5e-21
Ago	Olpidium bornovanus UBCF19785	JGI 10.1038/s41598-021-82607-4	5349	Mlu_Ago_1465653-Ago3	28.346	0	635	Mlu_Ago_1082198-Ago1	30.759	1.27e-112	362	768	IPR014811	Argonaute, linker 1 domain	184	234	5.2e-10
Ago	Olpidium bornovanus UBCF19785	JGI 10.1038/s41598-021-82607-4	5349	Mlu_Ago_1465653-Ago3	28.346	0	635	Mlu_Ago_1082198-Ago1	30.759	1.27e-112	362	768	IPR036085	PAZ domain superfamily	230	415	1.27e-43
Ago	Olpidium bornovanus UBCF19785	JGI 10.1038/s41598-021-82607-4	5349	Mlu_Ago_1465653-Ago3	28.346	0	635	Mlu_Ago_1082198-Ago1	30.759	1.27e-112	362	768	IPR003100	PAZ domain	235	378	18.8524
Ago	Olpidium bornovanus UBCF19785	JGI 10.1038/s41598-021-82607-4	5349	Mlu_Ago_1465653-Ago3	28.346	0	635	Mlu_Ago_1082198-Ago1	30.759	1.27e-112	362	768	IPR032472	Argonaute linker 2 domain	404	451	1.5e-11
Ago	Olpidium bornovanus UBCF19785	JGI 10.1038/s41598-021-82607-4	5349	Mlu_Ago_1465653-Ago3	28.346	0	635	Mlu_Ago_1082198-Ago1	30.759	1.27e-112	362	768	IPR032473	Protein argonaute, Mid domain	458	519	2.5e-08
Ago	Olpidium bornovanus UBCF19785	JGI 10.1038/s41598-021-82607-4	5349	Mlu_Ago_1465653-Ago3	28.346	0	635	Mlu_Ago_1082198-Ago1	30.759	1.27e-112	362	768	IPR012337	Ribonuclease H-like superfamily	532	757	9.61e-40
Ago	Olpidium bornovanus UBCF19785	JGI 10.1038/s41598-021-82607-4	5349	Mlu_Ago_1465653-Ago3	28.346	0	635	Mlu_Ago_1082198-Ago1	30.759	1.27e-112	362	768	IPR003165	Piwi domain	545	757	19.9278
Ago	Olpidium bornovanus UBCF19785	JGI 10.1038/s41598-021-82607-4	5349	Mlu_Ago_1465653-Ago3	28.346	0	635	Mlu_Ago_1082198-Ago1	30.759	1.27e-112	362	768	IPR036397	Ribonuclease H superfamily	610	759	5e-33
Ago	Olpidium bornovanus UBCF19785	JGI 10.1038/s41598-021-82607-4	5503	Mlu_Ago_1082198-Ago1	38.902	9.12e-148	447	Mlu_Ago_1082198-Ago1	39.171	1.03e-104	331	464	IPR032474	Protein argonaute, N-terminal	77	185	6.6e-13
Ago	Olpidium bornovanus UBCF19785	JGI 10.1038/s41598-021-82607-4	5503	Mlu_Ago_1082198-Ago1	38.902	9.12e-148	447	Mlu_Ago_1082198-Ago1	39.171	1.03e-104	331	464	IPR014811	Argonaute, linker 1 domain	194	244	3.3e-19
Ago	Olpidium bornovanus UBCF19785	JGI 10.1038/s41598-021-82607-4	5503	Mlu_Ago_1082198-Ago1	38.902	9.12e-148	447	Mlu_Ago_1082198-Ago1	39.171	1.03e-104	331	464	IPR036085	PAZ domain superfamily	239	393	6.12e-40
Ago	Olpidium bornovanus UBCF19785	JGI 10.1038/s41598-021-82607-4	5503	Mlu_Ago_1082198-Ago1	38.902	9.12e-148	447	Mlu_Ago_1082198-Ago1	39.171	1.03e-104	331	464	IPR003100	PAZ domain	273	370	5.5e-11
Ago	Olpidium bornovanus UBCF19785	JGI 10.1038/s41598-021-82607-4	5503	Mlu_Ago_1082198-Ago1	38.902	9.12e-148	447	Mlu_Ago_1082198-Ago1	39.171	1.03e-104	331	464	IPR032472	Argonaute linker 2 domain	381	422	2.9e-11
Ago	Olpidium bornovanus UBCF19785	JGI 10.1038/s41598-021-82607-4	7869	Mlu_Ago_1082198-Ago1	21.905	6.25e-26	109	Mlu_Ago_1082198-Ago1	41.667	1.37e-06	48.1	169	IPR036085	PAZ domain superfamily	119	169	5.69e-08
Ago	Hyaloraphidium curvatum SAG235-1 v1.0	JGI 10.1073/pnas.2116841119	472661	Ncr_Ago_NCU09434-SMS2	22.86	0	693	Mlu_Ago_1082198-Ago1	33.149	4.76e-128	409	968	IPR014811	Argonaute, linker 1 domain	243	296	7.3e-05
Ago	Hyaloraphidium curvatum SAG235-1 v1.0	JGI 10.1073/pnas.2116841119	472661	Ncr_Ago_NCU09434-SMS2	22.86	0	693	Mlu_Ago_1082198-Ago1	33.149	4.76e-128	409	968	IPR036085	PAZ domain superfamily	291	448	1.3e-35
Ago	Hyaloraphidium curvatum SAG235-1 v1.0	JGI 10.1073/pnas.2116841119	472661	Ncr_Ago_NCU09434-SMS2	22.86	0	693	Mlu_Ago_1082198-Ago1	33.149	4.76e-128	409	968	IPR003100	PAZ domain	297	409	22.2949
Ago	Hyaloraphidium curvatum SAG235-1 v1.0	JGI 10.1073/pnas.2116841119	472661	Ncr_Ago_NCU09434-SMS2	22.86	0	693	Mlu_Ago_1082198-Ago1	33.149	4.76e-128	409	968	IPR045246	Argonaute-like, PIWI domain	454	928	1.18674e-147
Ago	Hyaloraphidium curvatum SAG235-1 v1.0	JGI 10.1073/pnas.2116841119	472661	Ncr_Ago_NCU09434-SMS2	22.86	0	693	Mlu_Ago_1082198-Ago1	33.149	4.76e-128	409	968	IPR012337	Ribonuclease H-like superfamily	588	927	2.1e-73
Ago	Hyaloraphidium curvatum SAG235-1 v1.0	JGI 10.1073/pnas.2116841119	472661	Ncr_Ago_NCU09434-SMS2	22.86	0	693	Mlu_Ago_1082198-Ago1	33.149	4.76e-128	409	968	IPR003165	Piwi domain	592	929	40.9146
Ago	Hyaloraphidium curvatum SAG235-1 v1.0	JGI 10.1073/pnas.2116841119	472661	Ncr_Ago_NCU09434-SMS2	22.86	0	693	Mlu_Ago_1082198-Ago1	33.149	4.76e-128	409	968	IPR036397	Ribonuclease H superfamily	687	965	6.8e-94
Ago	Hyaloraphidium curvatum SAG235-1 v1.0	JGI 10.1073/pnas.2116841119	672024	Spo_Ago_SPCC736.11-ago1	25.998	0	719	Mlu_Ago_1082198-Ago1	35.028	3.36e-140	437	864	IPR032474	Protein argonaute, N-terminal	7	141	2e-07
Ago	Hyaloraphidium curvatum SAG235-1 v1.0	JGI 10.1073/pnas.2116841119	672024	Spo_Ago_SPCC736.11-ago1	25.998	0	719	Mlu_Ago_1082198-Ago1	35.028	3.36e-140	437	864	IPR014811	Argonaute, linker 1 domain	151	202	4.3e-08
Ago	Hyaloraphidium curvatum SAG235-1 v1.0	JGI 10.1073/pnas.2116841119	672024	Spo_Ago_SPCC736.11-ago1	25.998	0	719	Mlu_Ago_1082198-Ago1	35.028	3.36e-140	437	864	IPR036085	PAZ domain superfamily	198	359	1.38e-29
Ago	Hyaloraphidium curvatum SAG235-1 v1.0	JGI 10.1073/pnas.2116841119	672024	Spo_Ago_SPCC736.11-ago1	25.998	0	719	Mlu_Ago_1082198-Ago1	35.028	3.36e-140	437	864	IPR003100	PAZ domain	233	320	17.4711
Ago	Hyaloraphidium curvatum SAG235-1 v1.0	JGI 10.1073/pnas.2116841119	672024	Spo_Ago_SPCC736.11-ago1	25.998	0	719	Mlu_Ago_1082198-Ago1	35.028	3.36e-140	437	864	IPR045246	Argonaute-like, PIWI domain	365	825	1.1467e-162
Ago	Hyaloraphidium curvatum SAG235-1 v1.0	JGI 10.1073/pnas.2116841119	672024	Spo_Ago_SPCC736.11-ago1	25.998	0	719	Mlu_Ago_1082198-Ago1	35.028	3.36e-140	437	864	IPR012337	Ribonuclease H-like superfamily	509	829	5.56e-81
Ago	Hyaloraphidium curvatum SAG235-1 v1.0	JGI 10.1073/pnas.2116841119	672024	Spo_Ago_SPCC736.11-ago1	25.998	0	719	Mlu_Ago_1082198-Ago1	35.028	3.36e-140	437	864	IPR003165	Piwi domain	511	826	1.4e-91
Ago	Hyaloraphidium curvatum SAG235-1 v1.0	JGI 10.1073/pnas.2116841119	672024	Spo_Ago_SPCC736.11-ago1	25.998	0	719	Mlu_Ago_1082198-Ago1	35.028	3.36e-140	437	864	IPR036397	Ribonuclease H superfamily	587	863	1.5e-101
Ago	Hyaloraphidium curvatum SAG235-1 v1.0	JGI 10.1073/pnas.2116841119	707100	Por_Ago_MGG_14873-MoAGO1	23.324	0	672	Mlu_Ago_1082198-Ago1	32.202	1.47e-115	380	1192	IPR032474	Protein argonaute, N-terminal	290	421	1.1e-07
Ago	Hyaloraphidium curvatum SAG235-1 v1.0	JGI 10.1073/pnas.2116841119	707100	Por_Ago_MGG_14873-MoAGO1	23.324	0	672	Mlu_Ago_1082198-Ago1	32.202	1.47e-115	380	1192	IPR014811	Argonaute, linker 1 domain	456	504	8.7e-08
Ago	Hyaloraphidium curvatum SAG235-1 v1.0	JGI 10.1073/pnas.2116841119	707100	Por_Ago_MGG_14873-MoAGO1	23.324	0	672	Mlu_Ago_1082198-Ago1	32.202	1.47e-115	380	1192	IPR036085	PAZ domain superfamily	521	672	4.24e-28
Ago	Hyaloraphidium curvatum SAG235-1 v1.0	JGI 10.1073/pnas.2116841119	707100	Por_Ago_MGG_14873-MoAGO1	23.324	0	672	Mlu_Ago_1082198-Ago1	32.202	1.47e-115	380	1192	IPR003100	PAZ domain	536	645	1.5e-10
Ago	Hyaloraphidium curvatum SAG235-1 v1.0	JGI 10.1073/pnas.2116841119	707100	Por_Ago_MGG_14873-MoAGO1	23.324	0	672	Mlu_Ago_1082198-Ago1	32.202	1.47e-115	380	1192	IPR012337	Ribonuclease H-like superfamily	807	1156	3.79e-75
Ago	Hyaloraphidium curvatum SAG235-1 v1.0	JGI 10.1073/pnas.2116841119	707100	Por_Ago_MGG_14873-MoAGO1	23.324	0	672	Mlu_Ago_1082198-Ago1	32.202	1.47e-115	380	1192	IPR003165	Piwi domain	816	1155	39.3782
Ago	Hyaloraphidium curvatum SAG235-1 v1.0	JGI 10.1073/pnas.2116841119	707100	Por_Ago_MGG_14873-MoAGO1	23.324	0	672	Mlu_Ago_1082198-Ago1	32.202	1.47e-115	380	1192	IPR036397	Ribonuclease H superfamily	914	1186	2.9e-92
Ago	Piromyces finnis v3.0	JGI 10.1038/ng.3859	399097	Mlu_Ago_1465653-Ago3	35.925	0	1006	Mlu_Ago_1082198-Ago1	43.581	0	705	845	IPR032474	Protein argonaute, N-terminal	20	155	1.5e-24
Ago	Piromyces finnis v3.0	JGI 10.1038/ng.3859	399097	Mlu_Ago_1465653-Ago3	35.925	0	1006	Mlu_Ago_1082198-Ago1	43.581	0	705	845	IPR014811	Argonaute, linker 1 domain	164	214	2.5e-13
Ago	Piromyces finnis v3.0	JGI 10.1038/ng.3859	399097	Mlu_Ago_1465653-Ago3	35.925	0	1006	Mlu_Ago_1082198-Ago1	43.581	0	705	845	IPR036085	PAZ domain superfamily	210	369	1.16e-46
Ago	Piromyces finnis v3.0	JGI 10.1038/ng.3859	399097	Mlu_Ago_1465653-Ago3	35.925	0	1006	Mlu_Ago_1082198-Ago1	43.581	0	705	845	IPR003100	PAZ domain	215	331	24.1649
Ago	Piromyces finnis v3.0	JGI 10.1038/ng.3859	399097	Mlu_Ago_1465653-Ago3	35.925	0	1006	Mlu_Ago_1082198-Ago1	43.581	0	705	845	IPR045246	Argonaute-like, PIWI domain	383	807	0
Ago	Piromyces finnis v3.0	JGI 10.1038/ng.3859	399097	Mlu_Ago_1465653-Ago3	35.925	0	1006	Mlu_Ago_1082198-Ago1	43.581	0	705	845	IPR032473	Protein argonaute, Mid domain	415	493	7e-12
Ago	Piromyces finnis v3.0	JGI 10.1038/ng.3859	399097	Mlu_Ago_1465653-Ago3	35.925	0	1006	Mlu_Ago_1082198-Ago1	43.581	0	705	845	IPR012337	Ribonuclease H-like superfamily	502	810	8.85e-92
Ago	Piromyces finnis v3.0	JGI 10.1038/ng.3859	399097	Mlu_Ago_1465653-Ago3	35.925	0	1006	Mlu_Ago_1082198-Ago1	43.581	0	705	845	IPR003165	Piwi domain	507	808	5.7e-104
Ago	Piromyces finnis v3.0	JGI 10.1038/ng.3859	399097	Mlu_Ago_1465653-Ago3	35.925	0	1006	Mlu_Ago_1082198-Ago1	43.581	0	705	845	IPR036397	Ribonuclease H superfamily	573	845	1.4e-116
Ago	Piromyces finnis v3.0	JGI 10.1038/ng.3859	402392	Mlu_Ago_1082198-Ago1	45.633	0	974	Mlu_Ago_1082198-Ago1	46.221	0	783	1205	IPR032474	Protein argonaute, N-terminal	398	538	1.3e-23
Ago	Piromyces finnis v3.0	JGI 10.1038/ng.3859	402392	Mlu_Ago_1082198-Ago1	45.633	0	974	Mlu_Ago_1082198-Ago1	46.221	0	783	1205	IPR014811	Argonaute, linker 1 domain	547	597	2e-17
Ago	Piromyces finnis v3.0	JGI 10.1038/ng.3859	402392	Mlu_Ago_1082198-Ago1	45.633	0	974	Mlu_Ago_1082198-Ago1	46.221	0	783	1205	IPR036085	PAZ domain superfamily	592	754	4.24e-52
Ago	Piromyces finnis v3.0	JGI 10.1038/ng.3859	402392	Mlu_Ago_1082198-Ago1	45.633	0	974	Mlu_Ago_1082198-Ago1	46.221	0	783	1205	IPR003100	PAZ domain	601	715	28.3511
Ago	Piromyces finnis v3.0	JGI 10.1038/ng.3859	402392	Mlu_Ago_1082198-Ago1	45.633	0	974	Mlu_Ago_1082198-Ago1	46.221	0	783	1205	IPR032472	Argonaute linker 2 domain	742	787	3.4e-08
Ago	Piromyces finnis v3.0	JGI 10.1038/ng.3859	402392	Mlu_Ago_1082198-Ago1	45.633	0	974	Mlu_Ago_1082198-Ago1	46.221	0	783	1205	IPR045246	Argonaute-like, PIWI domain	759	1187	0
Ago	Piromyces finnis v3.0	JGI 10.1038/ng.3859	402392	Mlu_Ago_1082198-Ago1	45.633	0	974	Mlu_Ago_1082198-Ago1	46.221	0	783	1205	IPR032473	Protein argonaute, Mid domain	798	873	1.1e-12
Ago	Piromyces finnis v3.0	JGI 10.1038/ng.3859	402392	Mlu_Ago_1082198-Ago1	45.633	0	974	Mlu_Ago_1082198-Ago1	46.221	0	783	1205	IPR012337	Ribonuclease H-like superfamily	887	1188	9.86e-83
Ago	Piromyces finnis v3.0	JGI 10.1038/ng.3859	402392	Mlu_Ago_1082198-Ago1	45.633	0	974	Mlu_Ago_1082198-Ago1	46.221	0	783	1205	IPR003165	Piwi domain	890	1183	44.2091
Ago	Piromyces finnis v3.0	JGI 10.1038/ng.3859	402392	Mlu_Ago_1082198-Ago1	45.633	0	974	Mlu_Ago_1082198-Ago1	46.221	0	783	1205	IPR036397	Ribonuclease H superfamily	957	1192	2.2e-99
Ago	Piromyces finnis v3.0	JGI 10.1038/ng.3859	583363	Mlu_Ago_1082198-Ago1	40.741	0	899	Mlu_Ago_1082198-Ago1	40.941	0	679	1976	IPR032474	Protein argonaute, N-terminal	1047	1186	1.9e-17
Ago	Piromyces finnis v3.0	JGI 10.1038/ng.3859	583363	Mlu_Ago_1082198-Ago1	40.741	0	899	Mlu_Ago_1082198-Ago1	40.941	0	679	1976	IPR014811	Argonaute, linker 1 domain	1199	1249	6.2e-17
Ago	Piromyces finnis v3.0	JGI 10.1038/ng.3859	583363	Mlu_Ago_1082198-Ago1	40.741	0	899	Mlu_Ago_1082198-Ago1	40.941	0	679	1976	IPR036085	PAZ domain superfamily	1244	1403	1.73e-45
Ago	Piromyces finnis v3.0	JGI 10.1038/ng.3859	583363	Mlu_Ago_1082198-Ago1	40.741	0	899	Mlu_Ago_1082198-Ago1	40.941	0	679	1976	IPR003100	PAZ domain	1262	1386	0.00043
Ago	Piromyces finnis v3.0	JGI 10.1038/ng.3859	583363	Mlu_Ago_1082198-Ago1	40.741	0	899	Mlu_Ago_1082198-Ago1	40.941	0	679	1976	IPR032472	Argonaute linker 2 domain	1391	1435	9.8e-09
Ago	Piromyces finnis v3.0	JGI 10.1038/ng.3859	583363	Mlu_Ago_1082198-Ago1	40.741	0	899	Mlu_Ago_1082198-Ago1	40.941	0	679	1976	IPR045246	Argonaute-like, PIWI domain	1408	1857	0
Ago	Piromyces finnis v3.0	JGI 10.1038/ng.3859	583363	Mlu_Ago_1082198-Ago1	40.741	0	899	Mlu_Ago_1082198-Ago1	40.941	0	679	1976	IPR032473	Protein argonaute, Mid domain	1447	1522	4.6e-10
Ago	Piromyces finnis v3.0	JGI 10.1038/ng.3859	583363	Mlu_Ago_1082198-Ago1	40.741	0	899	Mlu_Ago_1082198-Ago1	40.941	0	679	1976	IPR012337	Ribonuclease H-like superfamily	1553	1862	1.72e-75
Ago	Piromyces finnis v3.0	JGI 10.1038/ng.3859	583363	Mlu_Ago_1082198-Ago1	40.741	0	899	Mlu_Ago_1082198-Ago1	40.941	0	679	1976	IPR003165	Piwi domain	1555	1859	1.9e-99
Ago	Piromyces finnis v3.0	JGI 10.1038/ng.3859	583363	Mlu_Ago_1082198-Ago1	40.741	0	899	Mlu_Ago_1082198-Ago1	40.941	0	679	1976	IPR036397	Ribonuclease H superfamily	1626	1895	6e-103
Ago	Chytriomyces hyalinus JEL632 v1.0	JGI 10.1073/pnas.2116841119	189120	Spo_Ago_SPCC736.11-ago1	30.789	0	693	Mlu_Ago_1082198-Ago1	35.799	1.9e-137	427	748	IPR014811	Argonaute, linker 1 domain	33	91	0.00094
Ago	Chytriomyces hyalinus JEL632 v1.0	JGI 10.1073/pnas.2116841119	189120	Spo_Ago_SPCC736.11-ago1	30.789	0	693	Mlu_Ago_1082198-Ago1	35.799	1.9e-137	427	748	IPR036085	PAZ domain superfamily	86	243	3.45e-36
Ago	Chytriomyces hyalinus JEL632 v1.0	JGI 10.1073/pnas.2116841119	189120	Spo_Ago_SPCC736.11-ago1	30.789	0	693	Mlu_Ago_1082198-Ago1	35.799	1.9e-137	427	748	IPR003100	PAZ domain	101	230	0.00034
Ago	Chytriomyces hyalinus JEL632 v1.0	JGI 10.1073/pnas.2116841119	189120	Spo_Ago_SPCC736.11-ago1	30.789	0	693	Mlu_Ago_1082198-Ago1	35.799	1.9e-137	427	748	IPR045246	Argonaute-like, PIWI domain	264	704	3.94371e-157
Ago	Chytriomyces hyalinus JEL632 v1.0	JGI 10.1073/pnas.2116841119	189120	Spo_Ago_SPCC736.11-ago1	30.789	0	693	Mlu_Ago_1082198-Ago1	35.799	1.9e-137	427	748	IPR012337	Ribonuclease H-like superfamily	399	704	6.07e-73
Ago	Chytriomyces hyalinus JEL632 v1.0	JGI 10.1073/pnas.2116841119	189120	Spo_Ago_SPCC736.11-ago1	30.789	0	693	Mlu_Ago_1082198-Ago1	35.799	1.9e-137	427	748	IPR003165	Piwi domain	400	706	37.826
Ago	Chytriomyces hyalinus JEL632 v1.0	JGI 10.1073/pnas.2116841119	189120	Spo_Ago_SPCC736.11-ago1	30.789	0	693	Mlu_Ago_1082198-Ago1	35.799	1.9e-137	427	748	IPR036397	Ribonuclease H superfamily	476	748	2.1e-98
Ago	Chytriomyces hyalinus JEL632 v1.0	JGI 10.1073/pnas.2116841119	45221	Mlu_Ago_1082198-Ago1	36.26	0	799	Mlu_Ago_1082198-Ago1	37.457	2.1e-168	511	865	IPR032474	Protein argonaute, N-terminal	17	153	1.1e-23
Ago	Chytriomyces hyalinus JEL632 v1.0	JGI 10.1073/pnas.2116841119	45221	Mlu_Ago_1082198-Ago1	36.26	0	799	Mlu_Ago_1082198-Ago1	37.457	2.1e-168	511	865	IPR014811	Argonaute, linker 1 domain	166	217	3.3e-06
Ago	Chytriomyces hyalinus JEL632 v1.0	JGI 10.1073/pnas.2116841119	45221	Mlu_Ago_1082198-Ago1	36.26	0	799	Mlu_Ago_1082198-Ago1	37.457	2.1e-168	511	865	IPR036085	PAZ domain superfamily	212	374	5.49e-36
Ago	Chytriomyces hyalinus JEL632 v1.0	JGI 10.1073/pnas.2116841119	45221	Mlu_Ago_1082198-Ago1	36.26	0	799	Mlu_Ago_1082198-Ago1	37.457	2.1e-168	511	865	IPR003100	PAZ domain	246	350	1.2e-10
Ago	Chytriomyces hyalinus JEL632 v1.0	JGI 10.1073/pnas.2116841119	45221	Mlu_Ago_1082198-Ago1	36.26	0	799	Mlu_Ago_1082198-Ago1	37.457	2.1e-168	511	865	IPR045246	Argonaute-like, PIWI domain	381	823	1.61345e-154
Ago	Chytriomyces hyalinus JEL632 v1.0	JGI 10.1073/pnas.2116841119	45221	Mlu_Ago_1082198-Ago1	36.26	0	799	Mlu_Ago_1082198-Ago1	37.457	2.1e-168	511	865	IPR032473	Protein argonaute, Mid domain	414	495	4e-07
Ago	Chytriomyces hyalinus JEL632 v1.0	JGI 10.1073/pnas.2116841119	45221	Mlu_Ago_1082198-Ago1	36.26	0	799	Mlu_Ago_1082198-Ago1	37.457	2.1e-168	511	865	IPR012337	Ribonuclease H-like superfamily	519	823	4.55e-71
Ago	Chytriomyces hyalinus JEL632 v1.0	JGI 10.1073/pnas.2116841119	45221	Mlu_Ago_1082198-Ago1	36.26	0	799	Mlu_Ago_1082198-Ago1	37.457	2.1e-168	511	865	IPR003165	Piwi domain	521	825	5.7e-97
Ago	Chytriomyces hyalinus JEL632 v1.0	JGI 10.1073/pnas.2116841119	45221	Mlu_Ago_1082198-Ago1	36.26	0	799	Mlu_Ago_1082198-Ago1	37.457	2.1e-168	511	865	IPR036397	Ribonuclease H superfamily	595	865	5.2e-100
Ago	Chytriomyces hyalinus JEL632 v1.0	JGI 10.1073/pnas.2116841119	523595	Fgr_Ago_FGSG_00348-FgAgo2/FgSMS2	52.137	2.51e-59	202	Mlu_Ago_1082198-Ago1	58.974	1.02e-44	155	119	IPR003165	Piwi domain	1	119	0.0028
Ago	Chytriomyces hyalinus JEL632 v1.0	JGI 10.1073/pnas.2116841119	523595	Fgr_Ago_FGSG_00348-FgAgo2/FgSMS2	52.137	2.51e-59	202	Mlu_Ago_1082198-Ago1	58.974	1.02e-44	155	119	IPR036397	Ribonuclease H superfamily	1	119	1.3e-54
Ago	Chytriomyces hyalinus JEL632 v1.0	JGI 10.1073/pnas.2116841119	523595	Fgr_Ago_FGSG_00348-FgAgo2/FgSMS2	52.137	2.51e-59	202	Mlu_Ago_1082198-Ago1	58.974	1.02e-44	155	119	IPR012337	Ribonuclease H-like superfamily	2	119	2.12e-33
Ago	Chytriomyces hyalinus JEL632 v1.0	JGI 10.1073/pnas.2116841119	547587	Mlu_Ago_1465653-Ago3	31.214	0	804	Mlu_Ago_1082198-Ago1	36.602	5.23e-174	526	900	IPR032474	Protein argonaute, N-terminal	52	184	4.4e-22
Ago	Chytriomyces hyalinus JEL632 v1.0	JGI 10.1073/pnas.2116841119	547587	Mlu_Ago_1465653-Ago3	31.214	0	804	Mlu_Ago_1082198-Ago1	36.602	5.23e-174	526	900	IPR014811	Argonaute, linker 1 domain	197	248	3.4e-05
Ago	Chytriomyces hyalinus JEL632 v1.0	JGI 10.1073/pnas.2116841119	547587	Mlu_Ago_1465653-Ago3	31.214	0	804	Mlu_Ago_1082198-Ago1	36.602	5.23e-174	526	900	IPR036085	PAZ domain superfamily	243	405	4.08e-36
Ago	Chytriomyces hyalinus JEL632 v1.0	JGI 10.1073/pnas.2116841119	547587	Mlu_Ago_1465653-Ago3	31.214	0	804	Mlu_Ago_1082198-Ago1	36.602	5.23e-174	526	900	IPR003100	PAZ domain	277	381	4.3e-10
Ago	Chytriomyces hyalinus JEL632 v1.0	JGI 10.1073/pnas.2116841119	547587	Mlu_Ago_1465653-Ago3	31.214	0	804	Mlu_Ago_1082198-Ago1	36.602	5.23e-174	526	900	IPR045246	Argonaute-like, PIWI domain	414	856	2.61313e-152
Ago	Chytriomyces hyalinus JEL632 v1.0	JGI 10.1073/pnas.2116841119	547587	Mlu_Ago_1465653-Ago3	31.214	0	804	Mlu_Ago_1082198-Ago1	36.602	5.23e-174	526	900	IPR032473	Protein argonaute, Mid domain	445	524	2.1e-06
Ago	Chytriomyces hyalinus JEL632 v1.0	JGI 10.1073/pnas.2116841119	547587	Mlu_Ago_1465653-Ago3	31.214	0	804	Mlu_Ago_1082198-Ago1	36.602	5.23e-174	526	900	IPR012337	Ribonuclease H-like superfamily	547	856	1.44e-75
Ago	Chytriomyces hyalinus JEL632 v1.0	JGI 10.1073/pnas.2116841119	547587	Mlu_Ago_1465653-Ago3	31.214	0	804	Mlu_Ago_1082198-Ago1	36.602	5.23e-174	526	900	IPR003165	Piwi domain	554	858	40.7879
Ago	Chytriomyces hyalinus JEL632 v1.0	JGI 10.1073/pnas.2116841119	547587	Mlu_Ago_1465653-Ago3	31.214	0	804	Mlu_Ago_1082198-Ago1	36.602	5.23e-174	526	900	IPR036397	Ribonuclease H superfamily	628	900	8.7e-102
Ago	Chytriomyces hyalinus JEL632 v1.0	JGI 10.1073/pnas.2116841119	586271	Por_Ago_MGG_14873-MoAGO1	22.431	0	837	Mlu_Ago_1082198-Ago1	35.595	7.82e-178	546	1205	IPR032474	Protein argonaute, N-terminal	195	342	1.4e-16
Ago	Chytriomyces hyalinus JEL632 v1.0	JGI 10.1073/pnas.2116841119	586271	Por_Ago_MGG_14873-MoAGO1	22.431	0	837	Mlu_Ago_1082198-Ago1	35.595	7.82e-178	546	1205	IPR014811	Argonaute, linker 1 domain	351	405	2.9e-05
Ago	Chytriomyces hyalinus JEL632 v1.0	JGI 10.1073/pnas.2116841119	586271	Por_Ago_MGG_14873-MoAGO1	22.431	0	837	Mlu_Ago_1082198-Ago1	35.595	7.82e-178	546	1205	IPR036085	PAZ domain superfamily	400	567	8.32e-32
Ago	Chytriomyces hyalinus JEL632 v1.0	JGI 10.1073/pnas.2116841119	586271	Por_Ago_MGG_14873-MoAGO1	22.431	0	837	Mlu_Ago_1082198-Ago1	35.595	7.82e-178	546	1205	IPR003100	PAZ domain	410	550	0.0019
Ago	Chytriomyces hyalinus JEL632 v1.0	JGI 10.1073/pnas.2116841119	586271	Por_Ago_MGG_14873-MoAGO1	22.431	0	837	Mlu_Ago_1082198-Ago1	35.595	7.82e-178	546	1205	IPR045246	Argonaute-like, PIWI domain	583	1064	1.41056e-156
Ago	Chytriomyces hyalinus JEL632 v1.0	JGI 10.1073/pnas.2116841119	586271	Por_Ago_MGG_14873-MoAGO1	22.431	0	837	Mlu_Ago_1082198-Ago1	35.595	7.82e-178	546	1205	IPR032473	Protein argonaute, Mid domain	626	686	2.6e-07
Ago	Chytriomyces hyalinus JEL632 v1.0	JGI 10.1073/pnas.2116841119	586271	Por_Ago_MGG_14873-MoAGO1	22.431	0	837	Mlu_Ago_1082198-Ago1	35.595	7.82e-178	546	1205	IPR012337	Ribonuclease H-like superfamily	760	1066	2.25e-74
Ago	Chytriomyces hyalinus JEL632 v1.0	JGI 10.1073/pnas.2116841119	586271	Por_Ago_MGG_14873-MoAGO1	22.431	0	837	Mlu_Ago_1082198-Ago1	35.595	7.82e-178	546	1205	IPR003165	Piwi domain	762	1066	41.7857
Ago	Chytriomyces hyalinus JEL632 v1.0	JGI 10.1073/pnas.2116841119	586271	Por_Ago_MGG_14873-MoAGO1	22.431	0	837	Mlu_Ago_1082198-Ago1	35.595	7.82e-178	546	1205	IPR036397	Ribonuclease H superfamily	834	1088	2e-98
Ago	Chytriomyces hyalinus JEL632 v1.0	JGI 10.1073/pnas.2116841119	594490	Mlu_Ago_1082198-Ago1	56.548	0	1138	Mlu_Ago_1082198-Ago1	56.145	0	962	965	IPR032474	Protein argonaute, N-terminal	17	155	6.1e-28
Ago	Chytriomyces hyalinus JEL632 v1.0	JGI 10.1073/pnas.2116841119	594490	Mlu_Ago_1082198-Ago1	56.548	0	1138	Mlu_Ago_1082198-Ago1	56.145	0	962	965	IPR014811	Argonaute, linker 1 domain	164	214	2.1e-18
Ago	Chytriomyces hyalinus JEL632 v1.0	JGI 10.1073/pnas.2116841119	594490	Mlu_Ago_1082198-Ago1	56.548	0	1138	Mlu_Ago_1082198-Ago1	56.145	0	962	965	IPR036085	PAZ domain superfamily	209	370	2.51e-50
Ago	Chytriomyces hyalinus JEL632 v1.0	JGI 10.1073/pnas.2116841119	594490	Mlu_Ago_1082198-Ago1	56.548	0	1138	Mlu_Ago_1082198-Ago1	56.145	0	962	965	IPR003100	PAZ domain	219	332	29.6473
Ago	Chytriomyces hyalinus JEL632 v1.0	JGI 10.1073/pnas.2116841119	594490	Mlu_Ago_1082198-Ago1	56.548	0	1138	Mlu_Ago_1082198-Ago1	56.145	0	962	965	IPR032472	Argonaute linker 2 domain	359	404	2.1e-09
Ago	Chytriomyces hyalinus JEL632 v1.0	JGI 10.1073/pnas.2116841119	594490	Mlu_Ago_1082198-Ago1	56.548	0	1138	Mlu_Ago_1082198-Ago1	56.145	0	962	965	IPR045246	Argonaute-like, PIWI domain	376	806	0
Ago	Chytriomyces hyalinus JEL632 v1.0	JGI 10.1073/pnas.2116841119	594490	Mlu_Ago_1082198-Ago1	56.548	0	1138	Mlu_Ago_1082198-Ago1	56.145	0	962	965	IPR032473	Protein argonaute, Mid domain	414	492	2.1e-14
Ago	Chytriomyces hyalinus JEL632 v1.0	JGI 10.1073/pnas.2116841119	594490	Mlu_Ago_1082198-Ago1	56.548	0	1138	Mlu_Ago_1082198-Ago1	56.145	0	962	965	IPR012337	Ribonuclease H-like superfamily	499	806	3.03e-88
Ago	Chytriomyces hyalinus JEL632 v1.0	JGI 10.1073/pnas.2116841119	594490	Mlu_Ago_1082198-Ago1	56.548	0	1138	Mlu_Ago_1082198-Ago1	56.145	0	962	965	IPR003165	Piwi domain	507	808	1.2e-111
Ago	Chytriomyces hyalinus JEL632 v1.0	JGI 10.1073/pnas.2116841119	594490	Mlu_Ago_1082198-Ago1	56.548	0	1138	Mlu_Ago_1082198-Ago1	56.145	0	962	965	IPR036397	Ribonuclease H superfamily	574	835	2.2e-114
Ago	Chytriomyces hyalinus JEL632 v1.0	JGI 10.1073/pnas.2116841119	633862	Mlu_Ago_1082198-Ago1	56.181	0	1140	Mlu_Ago_1082198-Ago1	55.783	0	957	966	IPR032474	Protein argonaute, N-terminal	17	155	8.7e-28
Ago	Chytriomyces hyalinus JEL632 v1.0	JGI 10.1073/pnas.2116841119	633862	Mlu_Ago_1082198-Ago1	56.181	0	1140	Mlu_Ago_1082198-Ago1	55.783	0	957	966	IPR014811	Argonaute, linker 1 domain	164	214	2.1e-18
Ago	Chytriomyces hyalinus JEL632 v1.0	JGI 10.1073/pnas.2116841119	633862	Mlu_Ago_1082198-Ago1	56.181	0	1140	Mlu_Ago_1082198-Ago1	55.783	0	957	966	IPR036085	PAZ domain superfamily	209	370	7.85e-51
Ago	Chytriomyces hyalinus JEL632 v1.0	JGI 10.1073/pnas.2116841119	633862	Mlu_Ago_1082198-Ago1	56.181	0	1140	Mlu_Ago_1082198-Ago1	55.783	0	957	966	IPR003100	PAZ domain	219	354	3.5e-05
Ago	Chytriomyces hyalinus JEL632 v1.0	JGI 10.1073/pnas.2116841119	633862	Mlu_Ago_1082198-Ago1	56.181	0	1140	Mlu_Ago_1082198-Ago1	55.783	0	957	966	IPR032472	Argonaute linker 2 domain	359	404	2e-09
Ago	Chytriomyces hyalinus JEL632 v1.0	JGI 10.1073/pnas.2116841119	633862	Mlu_Ago_1082198-Ago1	56.181	0	1140	Mlu_Ago_1082198-Ago1	55.783	0	957	966	IPR045246	Argonaute-like, PIWI domain	376	806	0
Ago	Chytriomyces hyalinus JEL632 v1.0	JGI 10.1073/pnas.2116841119	633862	Mlu_Ago_1082198-Ago1	56.181	0	1140	Mlu_Ago_1082198-Ago1	55.783	0	957	966	IPR032473	Protein argonaute, Mid domain	414	492	5.3e-14
Ago	Chytriomyces hyalinus JEL632 v1.0	JGI 10.1073/pnas.2116841119	633862	Mlu_Ago_1082198-Ago1	56.181	0	1140	Mlu_Ago_1082198-Ago1	55.783	0	957	966	IPR012337	Ribonuclease H-like superfamily	499	806	5.31e-88
Ago	Chytriomyces hyalinus JEL632 v1.0	JGI 10.1073/pnas.2116841119	633862	Mlu_Ago_1082198-Ago1	56.181	0	1140	Mlu_Ago_1082198-Ago1	55.783	0	957	966	IPR003165	Piwi domain	507	806	7.5e-107
Ago	Chytriomyces hyalinus JEL632 v1.0	JGI 10.1073/pnas.2116841119	633862	Mlu_Ago_1082198-Ago1	56.181	0	1140	Mlu_Ago_1082198-Ago1	55.783	0	957	966	IPR036397	Ribonuclease H superfamily	574	836	1.2e-114
Ago	Spizellomyces punctatus DAOM BR117	JGI 10.1128/genomeA.00849-16	SPPG_00449	Mlu_Ago_1082198-Ago1	41.031	0	979	Mlu_Ago_1082198-Ago1	41.751	0	687	909	IPR032474	Protein argonaute, N-terminal	33	190	6e-25
Ago	Spizellomyces punctatus DAOM BR117	JGI 10.1128/genomeA.00849-16	SPPG_00449	Mlu_Ago_1082198-Ago1	41.031	0	979	Mlu_Ago_1082198-Ago1	41.751	0	687	909	IPR014811	Argonaute, linker 1 domain	201	257	1.5e-10
Ago	Spizellomyces punctatus DAOM BR117	JGI 10.1128/genomeA.00849-16	SPPG_00449	Mlu_Ago_1082198-Ago1	41.031	0	979	Mlu_Ago_1082198-Ago1	41.751	0	687	909	IPR036085	PAZ domain superfamily	252	413	1.05e-43
Ago	Spizellomyces punctatus DAOM BR117	JGI 10.1128/genomeA.00849-16	SPPG_00449	Mlu_Ago_1082198-Ago1	41.031	0	979	Mlu_Ago_1082198-Ago1	41.751	0	687	909	IPR003100	PAZ domain	258	376	24.1649
Ago	Spizellomyces punctatus DAOM BR117	JGI 10.1128/genomeA.00849-16	SPPG_00449	Mlu_Ago_1082198-Ago1	41.031	0	979	Mlu_Ago_1082198-Ago1	41.751	0	687	909	IPR045246	Argonaute-like, PIWI domain	428	869	0
Ago	Spizellomyces punctatus DAOM BR117	JGI 10.1128/genomeA.00849-16	SPPG_00449	Mlu_Ago_1082198-Ago1	41.031	0	979	Mlu_Ago_1082198-Ago1	41.751	0	687	909	IPR032473	Protein argonaute, Mid domain	466	542	3.5e-16
Ago	Spizellomyces punctatus DAOM BR117	JGI 10.1128/genomeA.00849-16	SPPG_00449	Mlu_Ago_1082198-Ago1	41.031	0	979	Mlu_Ago_1082198-Ago1	41.751	0	687	909	IPR012337	Ribonuclease H-like superfamily	552	869	2.1e-86
Ago	Spizellomyces punctatus DAOM BR117	JGI 10.1128/genomeA.00849-16	SPPG_00449	Mlu_Ago_1082198-Ago1	41.031	0	979	Mlu_Ago_1082198-Ago1	41.751	0	687	909	IPR003165	Piwi domain	558	870	5.4e-94
Ago	Spizellomyces punctatus DAOM BR117	JGI 10.1128/genomeA.00849-16	SPPG_00449	Mlu_Ago_1082198-Ago1	41.031	0	979	Mlu_Ago_1082198-Ago1	41.751	0	687	909	IPR036397	Ribonuclease H superfamily	625	909	4.1e-110
Ago	Spizellomyces punctatus DAOM BR117	JGI 10.1128/genomeA.00849-16	SPPG_01063	Mlu_Ago_1082198-Ago1	37.473	0	865	Mlu_Ago_1082198-Ago1	38.785	0	601	1006	IPR032474	Protein argonaute, N-terminal	118	270	2.9e-22
Ago	Spizellomyces punctatus DAOM BR117	JGI 10.1128/genomeA.00849-16	SPPG_01063	Mlu_Ago_1082198-Ago1	37.473	0	865	Mlu_Ago_1082198-Ago1	38.785	0	601	1006	IPR014811	Argonaute, linker 1 domain	281	331	6.6e-11
Ago	Spizellomyces punctatus DAOM BR117	JGI 10.1128/genomeA.00849-16	SPPG_01063	Mlu_Ago_1082198-Ago1	37.473	0	865	Mlu_Ago_1082198-Ago1	38.785	0	601	1006	IPR036085	PAZ domain superfamily	326	487	9.42e-38
Ago	Spizellomyces punctatus DAOM BR117	JGI 10.1128/genomeA.00849-16	SPPG_01063	Mlu_Ago_1082198-Ago1	37.473	0	865	Mlu_Ago_1082198-Ago1	38.785	0	601	1006	IPR003100	PAZ domain	336	471	1.6e-06
Ago	Spizellomyces punctatus DAOM BR117	JGI 10.1128/genomeA.00849-16	SPPG_01063	Mlu_Ago_1082198-Ago1	37.473	0	865	Mlu_Ago_1082198-Ago1	38.785	0	601	1006	IPR032472	Argonaute linker 2 domain	476	519	4.2e-08
Ago	Spizellomyces punctatus DAOM BR117	JGI 10.1128/genomeA.00849-16	SPPG_01063	Mlu_Ago_1082198-Ago1	37.473	0	865	Mlu_Ago_1082198-Ago1	38.785	0	601	1006	IPR045246	Argonaute-like, PIWI domain	494	954	0
Ago	Spizellomyces punctatus DAOM BR117	JGI 10.1128/genomeA.00849-16	SPPG_01063	Mlu_Ago_1082198-Ago1	37.473	0	865	Mlu_Ago_1082198-Ago1	38.785	0	601	1006	IPR032473	Protein argonaute, Mid domain	545	620	1.2e-07
Ago	Spizellomyces punctatus DAOM BR117	JGI 10.1128/genomeA.00849-16	SPPG_01063	Mlu_Ago_1082198-Ago1	37.473	0	865	Mlu_Ago_1082198-Ago1	38.785	0	601	1006	IPR012337	Ribonuclease H-like superfamily	646	954	1.97e-79
Ago	Spizellomyces punctatus DAOM BR117	JGI 10.1128/genomeA.00849-16	SPPG_01063	Mlu_Ago_1082198-Ago1	37.473	0	865	Mlu_Ago_1082198-Ago1	38.785	0	601	1006	IPR003165	Piwi domain	650	956	6e-102
Ago	Spizellomyces punctatus DAOM BR117	JGI 10.1128/genomeA.00849-16	SPPG_01063	Mlu_Ago_1082198-Ago1	37.473	0	865	Mlu_Ago_1082198-Ago1	38.785	0	601	1006	IPR036397	Ribonuclease H superfamily	722	1006	2.6e-106
Ago	Spizellomyces punctatus DAOM BR117	JGI 10.1128/genomeA.00849-16	SPPG_02047	Mlu_Ago_1082198-Ago1	55.245	0	1177	Mlu_Ago_1082198-Ago1	55.361	0	983	863	IPR032474	Protein argonaute, N-terminal	26	166	9.7e-29
Ago	Spizellomyces punctatus DAOM BR117	JGI 10.1128/genomeA.00849-16	SPPG_02047	Mlu_Ago_1082198-Ago1	55.245	0	1177	Mlu_Ago_1082198-Ago1	55.361	0	983	863	IPR014811	Argonaute, linker 1 domain	175	225	2.6e-20
Ago	Spizellomyces punctatus DAOM BR117	JGI 10.1128/genomeA.00849-16	SPPG_02047	Mlu_Ago_1082198-Ago1	55.245	0	1177	Mlu_Ago_1082198-Ago1	55.361	0	983	863	IPR036085	PAZ domain superfamily	220	381	1.1e-50
Ago	Spizellomyces punctatus DAOM BR117	JGI 10.1128/genomeA.00849-16	SPPG_02047	Mlu_Ago_1082198-Ago1	55.245	0	1177	Mlu_Ago_1082198-Ago1	55.361	0	983	863	IPR003100	PAZ domain	230	344	29.4986
Ago	Spizellomyces punctatus DAOM BR117	JGI 10.1128/genomeA.00849-16	SPPG_02047	Mlu_Ago_1082198-Ago1	55.245	0	1177	Mlu_Ago_1082198-Ago1	55.361	0	983	863	IPR032472	Argonaute linker 2 domain	371	416	3.8e-10
Ago	Spizellomyces punctatus DAOM BR117	JGI 10.1128/genomeA.00849-16	SPPG_02047	Mlu_Ago_1082198-Ago1	55.245	0	1177	Mlu_Ago_1082198-Ago1	55.361	0	983	863	IPR045246	Argonaute-like, PIWI domain	388	818	0
Ago	Spizellomyces punctatus DAOM BR117	JGI 10.1128/genomeA.00849-16	SPPG_02047	Mlu_Ago_1082198-Ago1	55.245	0	1177	Mlu_Ago_1082198-Ago1	55.361	0	983	863	IPR032473	Protein argonaute, Mid domain	427	503	8.5e-15
Ago	Spizellomyces punctatus DAOM BR117	JGI 10.1128/genomeA.00849-16	SPPG_02047	Mlu_Ago_1082198-Ago1	55.245	0	1177	Mlu_Ago_1082198-Ago1	55.361	0	983	863	IPR012337	Ribonuclease H-like superfamily	511	823	3.54e-90
Ago	Spizellomyces punctatus DAOM BR117	JGI 10.1128/genomeA.00849-16	SPPG_02047	Mlu_Ago_1082198-Ago1	55.245	0	1177	Mlu_Ago_1082198-Ago1	55.361	0	983	863	IPR003165	Piwi domain	519	818	1.7e-105
Ago	Spizellomyces punctatus DAOM BR117	JGI 10.1128/genomeA.00849-16	SPPG_02047	Mlu_Ago_1082198-Ago1	55.245	0	1177	Mlu_Ago_1082198-Ago1	55.361	0	983	863	IPR036397	Ribonuclease H superfamily	586	863	1.4e-117
Ago	Spizellomyces punctatus DAOM BR117	JGI 10.1128/genomeA.00849-16	SPPG_06944	Mlu_Ago_1082198-Ago1	53.229	0	1158	Mlu_Ago_1082198-Ago1	54.679	0	981	894	IPR032474	Protein argonaute, N-terminal	23	159	1e-28
Ago	Spizellomyces punctatus DAOM BR117	JGI 10.1128/genomeA.00849-16	SPPG_06944	Mlu_Ago_1082198-Ago1	53.229	0	1158	Mlu_Ago_1082198-Ago1	54.679	0	981	894	IPR014811	Argonaute, linker 1 domain	168	218	4.3e-19
Ago	Spizellomyces punctatus DAOM BR117	JGI 10.1128/genomeA.00849-16	SPPG_06944	Mlu_Ago_1082198-Ago1	53.229	0	1158	Mlu_Ago_1082198-Ago1	54.679	0	981	894	IPR036085	PAZ domain superfamily	213	374	2.04e-52
Ago	Spizellomyces punctatus DAOM BR117	JGI 10.1128/genomeA.00849-16	SPPG_06944	Mlu_Ago_1082198-Ago1	53.229	0	1158	Mlu_Ago_1082198-Ago1	54.679	0	981	894	IPR003100	PAZ domain	223	358	2.5e-05
Ago	Spizellomyces punctatus DAOM BR117	JGI 10.1128/genomeA.00849-16	SPPG_06944	Mlu_Ago_1082198-Ago1	53.229	0	1158	Mlu_Ago_1082198-Ago1	54.679	0	981	894	IPR032472	Argonaute linker 2 domain	363	408	2e-12
Ago	Spizellomyces punctatus DAOM BR117	JGI 10.1128/genomeA.00849-16	SPPG_06944	Mlu_Ago_1082198-Ago1	53.229	0	1158	Mlu_Ago_1082198-Ago1	54.679	0	981	894	IPR045246	Argonaute-like, PIWI domain	381	810	0
Ago	Spizellomyces punctatus DAOM BR117	JGI 10.1128/genomeA.00849-16	SPPG_06944	Mlu_Ago_1082198-Ago1	53.229	0	1158	Mlu_Ago_1082198-Ago1	54.679	0	981	894	IPR032473	Protein argonaute, Mid domain	418	496	4.5e-14
Ago	Spizellomyces punctatus DAOM BR117	JGI 10.1128/genomeA.00849-16	SPPG_06944	Mlu_Ago_1082198-Ago1	53.229	0	1158	Mlu_Ago_1082198-Ago1	54.679	0	981	894	IPR012337	Ribonuclease H-like superfamily	503	814	3.54e-90
Ago	Spizellomyces punctatus DAOM BR117	JGI 10.1128/genomeA.00849-16	SPPG_06944	Mlu_Ago_1082198-Ago1	53.229	0	1158	Mlu_Ago_1082198-Ago1	54.679	0	981	894	IPR003165	Piwi domain	511	812	1.8e-114
Ago	Spizellomyces punctatus DAOM BR117	JGI 10.1128/genomeA.00849-16	SPPG_06944	Mlu_Ago_1082198-Ago1	53.229	0	1158	Mlu_Ago_1082198-Ago1	54.679	0	981	894	IPR036397	Ribonuclease H superfamily	578	841	4.5e-117
Ago	Spizellomyces punctatus DAOM BR117	JGI 10.1128/genomeA.00849-16	SPPG_07605	Mlu_Ago_1465653-Ago3	40.741	0	1006	Mlu_Ago_1082198-Ago1	47.387	0	775	885	IPR032474	Protein argonaute, N-terminal	69	205	4.9e-22
Ago	Spizellomyces punctatus DAOM BR117	JGI 10.1128/genomeA.00849-16	SPPG_07605	Mlu_Ago_1465653-Ago3	40.741	0	1006	Mlu_Ago_1082198-Ago1	47.387	0	775	885	IPR014811	Argonaute, linker 1 domain	214	264	1.4e-16
Ago	Spizellomyces punctatus DAOM BR117	JGI 10.1128/genomeA.00849-16	SPPG_07605	Mlu_Ago_1465653-Ago3	40.741	0	1006	Mlu_Ago_1082198-Ago1	47.387	0	775	885	IPR036085	PAZ domain superfamily	259	418	2.04e-44
Ago	Spizellomyces punctatus DAOM BR117	JGI 10.1128/genomeA.00849-16	SPPG_07605	Mlu_Ago_1465653-Ago3	40.741	0	1006	Mlu_Ago_1082198-Ago1	47.387	0	775	885	IPR003100	PAZ domain	265	378	20.0211
Ago	Spizellomyces punctatus DAOM BR117	JGI 10.1128/genomeA.00849-16	SPPG_07605	Mlu_Ago_1465653-Ago3	40.741	0	1006	Mlu_Ago_1082198-Ago1	47.387	0	775	885	IPR032472	Argonaute linker 2 domain	404	449	1.6e-09
Ago	Spizellomyces punctatus DAOM BR117	JGI 10.1128/genomeA.00849-16	SPPG_07605	Mlu_Ago_1465653-Ago3	40.741	0	1006	Mlu_Ago_1082198-Ago1	47.387	0	775	885	IPR045246	Argonaute-like, PIWI domain	422	851	0
Ago	Spizellomyces punctatus DAOM BR117	JGI 10.1128/genomeA.00849-16	SPPG_07605	Mlu_Ago_1465653-Ago3	40.741	0	1006	Mlu_Ago_1082198-Ago1	47.387	0	775	885	IPR032473	Protein argonaute, Mid domain	458	534	4.2e-13
Ago	Spizellomyces punctatus DAOM BR117	JGI 10.1128/genomeA.00849-16	SPPG_07605	Mlu_Ago_1465653-Ago3	40.741	0	1006	Mlu_Ago_1082198-Ago1	47.387	0	775	885	IPR012337	Ribonuclease H-like superfamily	539	853	1.82e-81
Ago	Spizellomyces punctatus DAOM BR117	JGI 10.1128/genomeA.00849-16	SPPG_07605	Mlu_Ago_1465653-Ago3	40.741	0	1006	Mlu_Ago_1082198-Ago1	47.387	0	775	885	IPR003165	Piwi domain	551	851	1.1e-99
Ago	Spizellomyces punctatus DAOM BR117	JGI 10.1128/genomeA.00849-16	SPPG_07605	Mlu_Ago_1465653-Ago3	40.741	0	1006	Mlu_Ago_1082198-Ago1	47.387	0	775	885	IPR036397	Ribonuclease H superfamily	618	885	9.4e-103
Ago	Spizellomyces punctatus DAOM BR117	JGI 10.1128/genomeA.00849-16	SPPG_08528	Mlu_Ago_1465653-Ago3	33.407	0	787	Mlu_Ago_1082198-Ago1	38.874	9.94e-161	492	897	IPR032474	Protein argonaute, N-terminal	21	211	2.5e-17
Ago	Spizellomyces punctatus DAOM BR117	JGI 10.1128/genomeA.00849-16	SPPG_08528	Mlu_Ago_1465653-Ago3	33.407	0	787	Mlu_Ago_1082198-Ago1	38.874	9.94e-161	492	897	IPR014811	Argonaute, linker 1 domain	221	272	1.6e-14
Ago	Spizellomyces punctatus DAOM BR117	JGI 10.1128/genomeA.00849-16	SPPG_08528	Mlu_Ago_1465653-Ago3	33.407	0	787	Mlu_Ago_1082198-Ago1	38.874	9.94e-161	492	897	IPR036085	PAZ domain superfamily	268	422	1.88e-37
Ago	Spizellomyces punctatus DAOM BR117	JGI 10.1128/genomeA.00849-16	SPPG_08528	Mlu_Ago_1465653-Ago3	33.407	0	787	Mlu_Ago_1082198-Ago1	38.874	9.94e-161	492	897	IPR003100	PAZ domain	287	409	7.7e-09
Ago	Spizellomyces punctatus DAOM BR117	JGI 10.1128/genomeA.00849-16	SPPG_08528	Mlu_Ago_1465653-Ago3	33.407	0	787	Mlu_Ago_1082198-Ago1	38.874	9.94e-161	492	897	IPR032472	Argonaute linker 2 domain	413	459	8.9e-14
Ago	Spizellomyces punctatus DAOM BR117	JGI 10.1128/genomeA.00849-16	SPPG_08528	Mlu_Ago_1465653-Ago3	33.407	0	787	Mlu_Ago_1082198-Ago1	38.874	9.94e-161	492	897	IPR012337	Ribonuclease H-like superfamily	552	863	5.56e-75
Ago	Spizellomyces punctatus DAOM BR117	JGI 10.1128/genomeA.00849-16	SPPG_08528	Mlu_Ago_1465653-Ago3	33.407	0	787	Mlu_Ago_1082198-Ago1	38.874	9.94e-161	492	897	IPR003165	Piwi domain	559	863	39.0614
Ago	Spizellomyces punctatus DAOM BR117	JGI 10.1128/genomeA.00849-16	SPPG_08528	Mlu_Ago_1465653-Ago3	33.407	0	787	Mlu_Ago_1082198-Ago1	38.874	9.94e-161	492	897	IPR036397	Ribonuclease H superfamily	632	897	6.3e-95
Ago	Allomyces macrogynus ATCC38327	JGI 10.1073/pnas.2116841119	15326	Spo_Ago_SPCC736.11-ago1	22.687	0	672	Mlu_Ago_1082198-Ago1	30.068	2.44e-101	335	899	IPR032474	Protein argonaute, N-terminal	23	154	4.9e-10
Ago	Allomyces macrogynus ATCC38327	JGI 10.1073/pnas.2116841119	15326	Spo_Ago_SPCC736.11-ago1	22.687	0	672	Mlu_Ago_1082198-Ago1	30.068	2.44e-101	335	899	IPR036085	PAZ domain superfamily	221	378	1.51e-24
Ago	Allomyces macrogynus ATCC38327	JGI 10.1073/pnas.2116841119	15326	Spo_Ago_SPCC736.11-ago1	22.687	0	672	Mlu_Ago_1082198-Ago1	30.068	2.44e-101	335	899	IPR003100	PAZ domain	226	341	11.9248
Ago	Allomyces macrogynus ATCC38327	JGI 10.1073/pnas.2116841119	15326	Spo_Ago_SPCC736.11-ago1	22.687	0	672	Mlu_Ago_1082198-Ago1	30.068	2.44e-101	335	899	IPR012337	Ribonuclease H-like superfamily	406	870	3.79e-52
Ago	Allomyces macrogynus ATCC38327	JGI 10.1073/pnas.2116841119	15326	Spo_Ago_SPCC736.11-ago1	22.687	0	672	Mlu_Ago_1082198-Ago1	30.068	2.44e-101	335	899	IPR003165	Piwi domain	520	871	2e-76
Ago	Allomyces macrogynus ATCC38327	JGI 10.1073/pnas.2116841119	15326	Spo_Ago_SPCC736.11-ago1	22.687	0	672	Mlu_Ago_1082198-Ago1	30.068	2.44e-101	335	899	IPR036397	Ribonuclease H superfamily	592	899	6e-86
Ago	Allomyces macrogynus ATCC38327	JGI 10.1073/pnas.2116841119	15909	Mlu_Ago_1082198-Ago1	36.312	0	821	Mlu_Ago_1082198-Ago1	36.127	0	558	1003	IPR032474	Protein argonaute, N-terminal	158	311	2.9e-09
Ago	Allomyces macrogynus ATCC38327	JGI 10.1073/pnas.2116841119	15909	Mlu_Ago_1082198-Ago1	36.312	0	821	Mlu_Ago_1082198-Ago1	36.127	0	558	1003	IPR014811	Argonaute, linker 1 domain	321	371	0.0006
Ago	Allomyces macrogynus ATCC38327	JGI 10.1073/pnas.2116841119	15909	Mlu_Ago_1082198-Ago1	36.312	0	821	Mlu_Ago_1082198-Ago1	36.127	0	558	1003	IPR036085	PAZ domain superfamily	366	539	2.51e-26
Ago	Allomyces macrogynus ATCC38327	JGI 10.1073/pnas.2116841119	15909	Mlu_Ago_1082198-Ago1	36.312	0	821	Mlu_Ago_1082198-Ago1	36.127	0	558	1003	IPR003100	PAZ domain	376	523	0.00027
Ago	Allomyces macrogynus ATCC38327	JGI 10.1073/pnas.2116841119	15909	Mlu_Ago_1082198-Ago1	36.312	0	821	Mlu_Ago_1082198-Ago1	36.127	0	558	1003	IPR045246	Argonaute-like, PIWI domain	547	975	0
Ago	Allomyces macrogynus ATCC38327	JGI 10.1073/pnas.2116841119	15909	Mlu_Ago_1082198-Ago1	36.312	0	821	Mlu_Ago_1082198-Ago1	36.127	0	558	1003	IPR032473	Protein argonaute, Mid domain	586	662	7.5e-07
Ago	Allomyces macrogynus ATCC38327	JGI 10.1073/pnas.2116841119	15909	Mlu_Ago_1082198-Ago1	36.312	0	821	Mlu_Ago_1082198-Ago1	36.127	0	558	1003	IPR012337	Ribonuclease H-like superfamily	672	978	3.03e-79
Ago	Allomyces macrogynus ATCC38327	JGI 10.1073/pnas.2116841119	15909	Mlu_Ago_1082198-Ago1	36.312	0	821	Mlu_Ago_1082198-Ago1	36.127	0	558	1003	IPR003165	Piwi domain	675	977	1.2e-98
Ago	Allomyces macrogynus ATCC38327	JGI 10.1073/pnas.2116841119	15909	Mlu_Ago_1082198-Ago1	36.312	0	821	Mlu_Ago_1082198-Ago1	36.127	0	558	1003	IPR036397	Ribonuclease H superfamily	743	1003	3.7e-102
Ago	Allomyces macrogynus ATCC38327	JGI 10.1073/pnas.2116841119	16826	Spo_Ago_SPCC736.11-ago1	47.368	4.72e-81	262	Mlu_Ago_1082198-Ago1	59.429	2.1e-67	221	192	IPR036397	Ribonuclease H superfamily	1	176	2.1e-75
Ago	Allomyces macrogynus ATCC38327	JGI 10.1073/pnas.2116841119	16826	Spo_Ago_SPCC736.11-ago1	47.368	4.72e-81	262	Mlu_Ago_1082198-Ago1	59.429	2.1e-67	221	192	IPR003165	Piwi domain	1	174	1.6e-54
Ago	Allomyces macrogynus ATCC38327	JGI 10.1073/pnas.2116841119	16826	Spo_Ago_SPCC736.11-ago1	47.368	4.72e-81	262	Mlu_Ago_1082198-Ago1	59.429	2.1e-67	221	192	IPR012337	Ribonuclease H-like superfamily	1	174	1.47e-46
Ago	Allomyces macrogynus ATCC38327	JGI 10.1073/pnas.2116841119	17405	Ncr_Ago_NCU09434-SMS2	25.576	0	935	Mlu_Ago_1082198-Ago1	38.542	6.23e-178	540	994	IPR032474	Protein argonaute, N-terminal	163	294	6.9e-25
Ago	Allomyces macrogynus ATCC38327	JGI 10.1073/pnas.2116841119	17405	Ncr_Ago_NCU09434-SMS2	25.576	0	935	Mlu_Ago_1082198-Ago1	38.542	6.23e-178	540	994	IPR014811	Argonaute, linker 1 domain	304	355	1.8e-17
Ago	Allomyces macrogynus ATCC38327	JGI 10.1073/pnas.2116841119	17405	Ncr_Ago_NCU09434-SMS2	25.576	0	935	Mlu_Ago_1082198-Ago1	38.542	6.23e-178	540	994	IPR036085	PAZ domain superfamily	350	515	6.44e-42
Ago	Allomyces macrogynus ATCC38327	JGI 10.1073/pnas.2116841119	17405	Ncr_Ago_NCU09434-SMS2	25.576	0	935	Mlu_Ago_1082198-Ago1	38.542	6.23e-178	540	994	IPR003100	PAZ domain	356	475	20.6586
Ago	Allomyces macrogynus ATCC38327	JGI 10.1073/pnas.2116841119	17405	Ncr_Ago_NCU09434-SMS2	25.576	0	935	Mlu_Ago_1082198-Ago1	38.542	6.23e-178	540	994	IPR032472	Argonaute linker 2 domain	501	546	7.5e-11
Ago	Allomyces macrogynus ATCC38327	JGI 10.1073/pnas.2116841119	17405	Ncr_Ago_NCU09434-SMS2	25.576	0	935	Mlu_Ago_1082198-Ago1	38.542	6.23e-178	540	994	IPR045246	Argonaute-like, PIWI domain	519	953	0
Ago	Allomyces macrogynus ATCC38327	JGI 10.1073/pnas.2116841119	17405	Ncr_Ago_NCU09434-SMS2	25.576	0	935	Mlu_Ago_1082198-Ago1	38.542	6.23e-178	540	994	IPR012337	Ribonuclease H-like superfamily	638	953	3.79e-78
Ago	Allomyces macrogynus ATCC38327	JGI 10.1073/pnas.2116841119	17405	Ncr_Ago_NCU09434-SMS2	25.576	0	935	Mlu_Ago_1082198-Ago1	38.542	6.23e-178	540	994	IPR003165	Piwi domain	653	953	6.4e-86
Ago	Allomyces macrogynus ATCC38327	JGI 10.1073/pnas.2116841119	17405	Ncr_Ago_NCU09434-SMS2	25.576	0	935	Mlu_Ago_1082198-Ago1	38.542	6.23e-178	540	994	IPR036397	Ribonuclease H superfamily	719	994	1.3e-100
Ago	Allomyces macrogynus ATCC38327	JGI 10.1073/pnas.2116841119	17799	Spo_Ago_SPCC736.11-ago1	21.54	0	569	Mlu_Ago_1082198-Ago1	27.367	7.21e-84	286	808	IPR036085	PAZ domain superfamily	206	330	1.27e-19
Ago	Allomyces macrogynus ATCC38327	JGI 10.1073/pnas.2116841119	17799	Spo_Ago_SPCC736.11-ago1	21.54	0	569	Mlu_Ago_1082198-Ago1	27.367	7.21e-84	286	808	IPR003100	PAZ domain	218	295	11.2236
Ago	Allomyces macrogynus ATCC38327	JGI 10.1073/pnas.2116841119	17799	Spo_Ago_SPCC736.11-ago1	21.54	0	569	Mlu_Ago_1082198-Ago1	27.367	7.21e-84	286	808	IPR012337	Ribonuclease H-like superfamily	358	778	1.57e-42
Ago	Allomyces macrogynus ATCC38327	JGI 10.1073/pnas.2116841119	17799	Spo_Ago_SPCC736.11-ago1	21.54	0	569	Mlu_Ago_1082198-Ago1	27.367	7.21e-84	286	808	IPR003165	Piwi domain	439	778	4.1e-68
Ago	Allomyces macrogynus ATCC38327	JGI 10.1073/pnas.2116841119	17799	Spo_Ago_SPCC736.11-ago1	21.54	0	569	Mlu_Ago_1082198-Ago1	27.367	7.21e-84	286	808	IPR036397	Ribonuclease H superfamily	499	808	2.2e-81
Ago	Allomyces macrogynus ATCC38327	JGI 10.1073/pnas.2116841119	2203	Spo_Ago_SPCC736.11-ago1	28.907	0	876	Mlu_Ago_1082198-Ago1	36.585	7.21e-166	504	849	IPR032474	Protein argonaute, N-terminal	32	158	4.2e-23
Ago	Allomyces macrogynus ATCC38327	JGI 10.1073/pnas.2116841119	2203	Spo_Ago_SPCC736.11-ago1	28.907	0	876	Mlu_Ago_1082198-Ago1	36.585	7.21e-166	504	849	IPR014811	Argonaute, linker 1 domain	168	219	7.3e-18
Ago	Allomyces macrogynus ATCC38327	JGI 10.1073/pnas.2116841119	2203	Spo_Ago_SPCC736.11-ago1	28.907	0	876	Mlu_Ago_1082198-Ago1	36.585	7.21e-166	504	849	IPR036085	PAZ domain superfamily	214	376	3.92e-39
Ago	Allomyces macrogynus ATCC38327	JGI 10.1073/pnas.2116841119	2203	Spo_Ago_SPCC736.11-ago1	28.907	0	876	Mlu_Ago_1082198-Ago1	36.585	7.21e-166	504	849	IPR003100	PAZ domain	224	360	0.00015
Ago	Allomyces macrogynus ATCC38327	JGI 10.1073/pnas.2116841119	2203	Spo_Ago_SPCC736.11-ago1	28.907	0	876	Mlu_Ago_1082198-Ago1	36.585	7.21e-166	504	849	IPR032472	Argonaute linker 2 domain	365	407	5.8e-09
Ago	Allomyces macrogynus ATCC38327	JGI 10.1073/pnas.2116841119	2203	Spo_Ago_SPCC736.11-ago1	28.907	0	876	Mlu_Ago_1082198-Ago1	36.585	7.21e-166	504	849	IPR045246	Argonaute-like, PIWI domain	383	818	0
Ago	Allomyces macrogynus ATCC38327	JGI 10.1073/pnas.2116841119	2203	Spo_Ago_SPCC736.11-ago1	28.907	0	876	Mlu_Ago_1082198-Ago1	36.585	7.21e-166	504	849	IPR012337	Ribonuclease H-like superfamily	500	817	5.56e-79
Ago	Allomyces macrogynus ATCC38327	JGI 10.1073/pnas.2116841119	2203	Spo_Ago_SPCC736.11-ago1	28.907	0	876	Mlu_Ago_1082198-Ago1	36.585	7.21e-166	504	849	IPR003165	Piwi domain	515	819	1.2e-101
Ago	Allomyces macrogynus ATCC38327	JGI 10.1073/pnas.2116841119	2203	Spo_Ago_SPCC736.11-ago1	28.907	0	876	Mlu_Ago_1082198-Ago1	36.585	7.21e-166	504	849	IPR036397	Ribonuclease H superfamily	582	849	9.2e-97
Ago	Allomyces macrogynus ATCC38327	JGI 10.1073/pnas.2116841119	3068	Ncr_Ago_NCU09434-SMS2	23.93	0	841	Mlu_Ago_1082198-Ago1	35.921	1.72e-152	472	933	IPR032474	Protein argonaute, N-terminal	140	272	2.4e-25
Ago	Allomyces macrogynus ATCC38327	JGI 10.1073/pnas.2116841119	3068	Ncr_Ago_NCU09434-SMS2	23.93	0	841	Mlu_Ago_1082198-Ago1	35.921	1.72e-152	472	933	IPR014811	Argonaute, linker 1 domain	282	333	1e-14
Ago	Allomyces macrogynus ATCC38327	JGI 10.1073/pnas.2116841119	3068	Ncr_Ago_NCU09434-SMS2	23.93	0	841	Mlu_Ago_1082198-Ago1	35.921	1.72e-152	472	933	IPR036085	PAZ domain superfamily	328	478	6.12e-38
Ago	Allomyces macrogynus ATCC38327	JGI 10.1073/pnas.2116841119	3068	Ncr_Ago_NCU09434-SMS2	23.93	0	841	Mlu_Ago_1082198-Ago1	35.921	1.72e-152	472	933	IPR003100	PAZ domain	355	453	2.5e-11
Ago	Allomyces macrogynus ATCC38327	JGI 10.1073/pnas.2116841119	3068	Ncr_Ago_NCU09434-SMS2	23.93	0	841	Mlu_Ago_1082198-Ago1	35.921	1.72e-152	472	933	IPR032472	Argonaute linker 2 domain	465	506	6.8e-09
Ago	Allomyces macrogynus ATCC38327	JGI 10.1073/pnas.2116841119	3068	Ncr_Ago_NCU09434-SMS2	23.93	0	841	Mlu_Ago_1082198-Ago1	35.921	1.72e-152	472	933	IPR012337	Ribonuclease H-like superfamily	599	892	2.28e-68
Ago	Allomyces macrogynus ATCC38327	JGI 10.1073/pnas.2116841119	3068	Ncr_Ago_NCU09434-SMS2	23.93	0	841	Mlu_Ago_1082198-Ago1	35.921	1.72e-152	472	933	IPR003165	Piwi domain	614	894	6.7e-88
Ago	Allomyces macrogynus ATCC38327	JGI 10.1073/pnas.2116841119	3068	Ncr_Ago_NCU09434-SMS2	23.93	0	841	Mlu_Ago_1082198-Ago1	35.921	1.72e-152	472	933	IPR036397	Ribonuclease H superfamily	658	933	2.7e-100
Ago	Allomyces macrogynus ATCC38327	JGI 10.1073/pnas.2116841119	3203	Spo_Ago_SPCC736.11-ago1	28.437	0	813	Mlu_Ago_1082198-Ago1	35.517	3.7e-146	452	837	IPR032474	Protein argonaute, N-terminal	31	162	1.6e-19
Ago	Allomyces macrogynus ATCC38327	JGI 10.1073/pnas.2116841119	3203	Spo_Ago_SPCC736.11-ago1	28.437	0	813	Mlu_Ago_1082198-Ago1	35.517	3.7e-146	452	837	IPR014811	Argonaute, linker 1 domain	172	223	1.2e-14
Ago	Allomyces macrogynus ATCC38327	JGI 10.1073/pnas.2116841119	3203	Spo_Ago_SPCC736.11-ago1	28.437	0	813	Mlu_Ago_1082198-Ago1	35.517	3.7e-146	452	837	IPR036085	PAZ domain superfamily	218	382	8.79e-41
Ago	Allomyces macrogynus ATCC38327	JGI 10.1073/pnas.2116841119	3203	Spo_Ago_SPCC736.11-ago1	28.437	0	813	Mlu_Ago_1082198-Ago1	35.517	3.7e-146	452	837	IPR003100	PAZ domain	224	343	20.3611
Ago	Allomyces macrogynus ATCC38327	JGI 10.1073/pnas.2116841119	3203	Spo_Ago_SPCC736.11-ago1	28.437	0	813	Mlu_Ago_1082198-Ago1	35.517	3.7e-146	452	837	IPR032472	Argonaute linker 2 domain	369	413	9.2e-11
Ago	Allomyces macrogynus ATCC38327	JGI 10.1073/pnas.2116841119	3203	Spo_Ago_SPCC736.11-ago1	28.437	0	813	Mlu_Ago_1082198-Ago1	35.517	3.7e-146	452	837	IPR012337	Ribonuclease H-like superfamily	505	800	3.03e-65
Ago	Allomyces macrogynus ATCC38327	JGI 10.1073/pnas.2116841119	3203	Spo_Ago_SPCC736.11-ago1	28.437	0	813	Mlu_Ago_1082198-Ago1	35.517	3.7e-146	452	837	IPR003165	Piwi domain	521	802	3.4e-73
Ago	Allomyces macrogynus ATCC38327	JGI 10.1073/pnas.2116841119	3203	Spo_Ago_SPCC736.11-ago1	28.437	0	813	Mlu_Ago_1082198-Ago1	35.517	3.7e-146	452	837	IPR036397	Ribonuclease H superfamily	587	837	2.5e-75
Ago	Allomyces macrogynus ATCC38327	JGI 10.1073/pnas.2116841119	9250	Mlu_Ago_1082198-Ago1	35.941	0	817	Mlu_Ago_1082198-Ago1	36.322	0	556	999	IPR032474	Protein argonaute, N-terminal	156	309	3.8e-09
Ago	Allomyces macrogynus ATCC38327	JGI 10.1073/pnas.2116841119	9250	Mlu_Ago_1082198-Ago1	35.941	0	817	Mlu_Ago_1082198-Ago1	36.322	0	556	999	IPR014811	Argonaute, linker 1 domain	315	368	1.6e-05
Ago	Allomyces macrogynus ATCC38327	JGI 10.1073/pnas.2116841119	9250	Mlu_Ago_1082198-Ago1	35.941	0	817	Mlu_Ago_1082198-Ago1	36.322	0	556	999	IPR036085	PAZ domain superfamily	364	535	3.14e-26
Ago	Allomyces macrogynus ATCC38327	JGI 10.1073/pnas.2116841119	9250	Mlu_Ago_1082198-Ago1	35.941	0	817	Mlu_Ago_1082198-Ago1	36.322	0	556	999	IPR003100	PAZ domain	374	519	0.00044
Ago	Allomyces macrogynus ATCC38327	JGI 10.1073/pnas.2116841119	9250	Mlu_Ago_1082198-Ago1	35.941	0	817	Mlu_Ago_1082198-Ago1	36.322	0	556	999	IPR045246	Argonaute-like, PIWI domain	543	971	0
Ago	Allomyces macrogynus ATCC38327	JGI 10.1073/pnas.2116841119	9250	Mlu_Ago_1082198-Ago1	35.941	0	817	Mlu_Ago_1082198-Ago1	36.322	0	556	999	IPR032473	Protein argonaute, Mid domain	582	658	3.5e-07
Ago	Allomyces macrogynus ATCC38327	JGI 10.1073/pnas.2116841119	9250	Mlu_Ago_1082198-Ago1	35.941	0	817	Mlu_Ago_1082198-Ago1	36.322	0	556	999	IPR012337	Ribonuclease H-like superfamily	668	974	1.14e-78
Ago	Allomyces macrogynus ATCC38327	JGI 10.1073/pnas.2116841119	9250	Mlu_Ago_1082198-Ago1	35.941	0	817	Mlu_Ago_1082198-Ago1	36.322	0	556	999	IPR003165	Piwi domain	671	965	43.6864
Ago	Allomyces macrogynus ATCC38327	JGI 10.1073/pnas.2116841119	9250	Mlu_Ago_1082198-Ago1	35.941	0	817	Mlu_Ago_1082198-Ago1	36.322	0	556	999	IPR036397	Ribonuclease H superfamily	739	999	7e-102
Ago	Catenaria anguillulae PL171	JGI 10.1038/ng.3859	115812	Mlu_Ago_1465653-Ago3	28.932	0	777	Mlu_Ago_1082198-Ago1	35.274	2.9e-176	533	920	IPR014811	Argonaute, linker 1 domain	243	293	3.6e-07
Ago	Catenaria anguillulae PL171	JGI 10.1038/ng.3859	115812	Mlu_Ago_1465653-Ago3	28.932	0	777	Mlu_Ago_1082198-Ago1	35.274	2.9e-176	533	920	IPR036085	PAZ domain superfamily	289	458	5.02e-30
Ago	Catenaria anguillulae PL171	JGI 10.1038/ng.3859	115812	Mlu_Ago_1465653-Ago3	28.932	0	777	Mlu_Ago_1082198-Ago1	35.274	2.9e-176	533	920	IPR003100	PAZ domain	294	422	22.5286
Ago	Catenaria anguillulae PL171	JGI 10.1038/ng.3859	115812	Mlu_Ago_1465653-Ago3	28.932	0	777	Mlu_Ago_1082198-Ago1	35.274	2.9e-176	533	920	IPR045246	Argonaute-like, PIWI domain	466	892	0
Ago	Catenaria anguillulae PL171	JGI 10.1038/ng.3859	115812	Mlu_Ago_1465653-Ago3	28.932	0	777	Mlu_Ago_1082198-Ago1	35.274	2.9e-176	533	920	IPR032473	Protein argonaute, Mid domain	504	579	2.5e-07
Ago	Catenaria anguillulae PL171	JGI 10.1038/ng.3859	115812	Mlu_Ago_1465653-Ago3	28.932	0	777	Mlu_Ago_1082198-Ago1	35.274	2.9e-176	533	920	IPR012337	Ribonuclease H-like superfamily	589	892	1.39e-74
Ago	Catenaria anguillulae PL171	JGI 10.1038/ng.3859	115812	Mlu_Ago_1465653-Ago3	28.932	0	777	Mlu_Ago_1082198-Ago1	35.274	2.9e-176	533	920	IPR003165	Piwi domain	593	894	1.1e-86
Ago	Catenaria anguillulae PL171	JGI 10.1038/ng.3859	115812	Mlu_Ago_1465653-Ago3	28.932	0	777	Mlu_Ago_1082198-Ago1	35.274	2.9e-176	533	920	IPR036397	Ribonuclease H superfamily	661	920	4.5e-95
Ago	Catenaria anguillulae PL171	JGI 10.1038/ng.3859	1431132	Por_Ago_MGG_14873-MoAGO1	21.13	1.02e-159	492	Mlu_Ago_1082198-Ago1	26.678	2.01e-48	184	723	IPR014811	Argonaute, linker 1 domain	196	247	6.5e-15
Ago	Catenaria anguillulae PL171	JGI 10.1038/ng.3859	1431132	Por_Ago_MGG_14873-MoAGO1	21.13	1.02e-159	492	Mlu_Ago_1082198-Ago1	26.678	2.01e-48	184	723	IPR036085	PAZ domain superfamily	242	354	9.73e-15
Ago	Catenaria anguillulae PL171	JGI 10.1038/ng.3859	1431132	Por_Ago_MGG_14873-MoAGO1	21.13	1.02e-159	492	Mlu_Ago_1082198-Ago1	26.678	2.01e-48	184	723	IPR003100	PAZ domain	285	365	12.6049
Ago	Catenaria anguillulae PL171	JGI 10.1038/ng.3859	1431132	Por_Ago_MGG_14873-MoAGO1	21.13	1.02e-159	492	Mlu_Ago_1082198-Ago1	26.678	2.01e-48	184	723	IPR012337	Ribonuclease H-like superfamily	498	696	9.36e-39
Ago	Catenaria anguillulae PL171	JGI 10.1038/ng.3859	1431132	Por_Ago_MGG_14873-MoAGO1	21.13	1.02e-159	492	Mlu_Ago_1082198-Ago1	26.678	2.01e-48	184	723	IPR003165	Piwi domain	506	565	7.1e-09
Ago	Catenaria anguillulae PL171	JGI 10.1038/ng.3859	1431132	Por_Ago_MGG_14873-MoAGO1	21.13	1.02e-159	492	Mlu_Ago_1082198-Ago1	26.678	2.01e-48	184	723	IPR036397	Ribonuclease H superfamily	633	723	3.4e-28
Ago	Catenaria anguillulae PL171	JGI 10.1038/ng.3859	1495244	Spo_Ago_SPCC736.11-ago1	28.317	0	885	Mlu_Ago_1082198-Ago1	36.263	2.68e-177	535	896	IPR032474	Protein argonaute, N-terminal	33	169	1.7e-20
Ago	Catenaria anguillulae PL171	JGI 10.1038/ng.3859	1495244	Spo_Ago_SPCC736.11-ago1	28.317	0	885	Mlu_Ago_1082198-Ago1	36.263	2.68e-177	535	896	IPR036085	PAZ domain superfamily	44	292	7.3e-09
Ago	Catenaria anguillulae PL171	JGI 10.1038/ng.3859	1495244	Spo_Ago_SPCC736.11-ago1	28.317	0	885	Mlu_Ago_1082198-Ago1	36.263	2.68e-177	535	896	IPR014811	Argonaute, linker 1 domain	179	230	7.5e-14
Ago	Catenaria anguillulae PL171	JGI 10.1038/ng.3859	1495244	Spo_Ago_SPCC736.11-ago1	28.317	0	885	Mlu_Ago_1082198-Ago1	36.263	2.68e-177	535	896	IPR003100	PAZ domain	252	386	15.4099
Ago	Catenaria anguillulae PL171	JGI 10.1038/ng.3859	1495244	Spo_Ago_SPCC736.11-ago1	28.317	0	885	Mlu_Ago_1082198-Ago1	36.263	2.68e-177	535	896	IPR032472	Argonaute linker 2 domain	412	456	8.2e-12
Ago	Catenaria anguillulae PL171	JGI 10.1038/ng.3859	1495244	Spo_Ago_SPCC736.11-ago1	28.317	0	885	Mlu_Ago_1082198-Ago1	36.263	2.68e-177	535	896	IPR045246	Argonaute-like, PIWI domain	430	860	0
Ago	Catenaria anguillulae PL171	JGI 10.1038/ng.3859	1495244	Spo_Ago_SPCC736.11-ago1	28.317	0	885	Mlu_Ago_1082198-Ago1	36.263	2.68e-177	535	896	IPR012337	Ribonuclease H-like superfamily	547	860	5.56e-82
Ago	Catenaria anguillulae PL171	JGI 10.1038/ng.3859	1495244	Spo_Ago_SPCC736.11-ago1	28.317	0	885	Mlu_Ago_1082198-Ago1	36.263	2.68e-177	535	896	IPR003165	Piwi domain	563	862	40.2335
Ago	Catenaria anguillulae PL171	JGI 10.1038/ng.3859	1495244	Spo_Ago_SPCC736.11-ago1	28.317	0	885	Mlu_Ago_1082198-Ago1	36.263	2.68e-177	535	896	IPR036397	Ribonuclease H superfamily	629	896	1.3e-104
Ago	Catenaria anguillulae PL171	JGI 10.1038/ng.3859	52789	Spo_Ago_SPCC736.11-ago1	28.295	0	878	Mlu_Ago_1082198-Ago1	36.497	2.35e-174	527	889	IPR032474	Protein argonaute, N-terminal	35	189	2e-20
Ago	Catenaria anguillulae PL171	JGI 10.1038/ng.3859	52789	Spo_Ago_SPCC736.11-ago1	28.295	0	878	Mlu_Ago_1082198-Ago1	36.497	2.35e-174	527	889	IPR014811	Argonaute, linker 1 domain	199	250	1.6e-13
Ago	Catenaria anguillulae PL171	JGI 10.1038/ng.3859	52789	Spo_Ago_SPCC736.11-ago1	28.295	0	878	Mlu_Ago_1082198-Ago1	36.497	2.35e-174	527	889	IPR036085	PAZ domain superfamily	245	419	9.58e-37
Ago	Catenaria anguillulae PL171	JGI 10.1038/ng.3859	52789	Spo_Ago_SPCC736.11-ago1	28.295	0	878	Mlu_Ago_1082198-Ago1	36.497	2.35e-174	527	889	IPR003100	PAZ domain	280	395	5.2e-10
Ago	Catenaria anguillulae PL171	JGI 10.1038/ng.3859	52789	Spo_Ago_SPCC736.11-ago1	28.295	0	878	Mlu_Ago_1082198-Ago1	36.497	2.35e-174	527	889	IPR032472	Argonaute linker 2 domain	406	450	3.4e-10
Ago	Catenaria anguillulae PL171	JGI 10.1038/ng.3859	52789	Spo_Ago_SPCC736.11-ago1	28.295	0	878	Mlu_Ago_1082198-Ago1	36.497	2.35e-174	527	889	IPR045246	Argonaute-like, PIWI domain	424	855	0
Ago	Catenaria anguillulae PL171	JGI 10.1038/ng.3859	52789	Spo_Ago_SPCC736.11-ago1	28.295	0	878	Mlu_Ago_1082198-Ago1	36.497	2.35e-174	527	889	IPR012337	Ribonuclease H-like superfamily	543	855	1.11e-79
Ago	Catenaria anguillulae PL171	JGI 10.1038/ng.3859	52789	Spo_Ago_SPCC736.11-ago1	28.295	0	878	Mlu_Ago_1082198-Ago1	36.497	2.35e-174	527	889	IPR003165	Piwi domain	558	857	39.5366
Ago	Catenaria anguillulae PL171	JGI 10.1038/ng.3859	52789	Spo_Ago_SPCC736.11-ago1	28.295	0	878	Mlu_Ago_1082198-Ago1	36.497	2.35e-174	527	889	IPR036397	Ribonuclease H superfamily	624	889	9.6e-103
Ago	Rozella allomycis CSF55	JGI 10.1016/j.cub.2013.06.057	4362	Spo_Ago_SPCC736.11-ago1	29.856	0	778	Mlu_Ago_1082198-Ago1	33.333	4.31e-150	461	803	IPR032474	Protein argonaute, N-terminal	25	150	4.3e-18
Ago	Rozella allomycis CSF55	JGI 10.1016/j.cub.2013.06.057	4362	Spo_Ago_SPCC736.11-ago1	29.856	0	778	Mlu_Ago_1082198-Ago1	33.333	4.31e-150	461	803	IPR014811	Argonaute, linker 1 domain	159	208	5.5e-05
Ago	Rozella allomycis CSF55	JGI 10.1016/j.cub.2013.06.057	4362	Spo_Ago_SPCC736.11-ago1	29.856	0	778	Mlu_Ago_1082198-Ago1	33.333	4.31e-150	461	803	IPR003100	PAZ domain	213	340	0.0012
Ago	Rozella allomycis CSF55	JGI 10.1016/j.cub.2013.06.057	4362	Spo_Ago_SPCC736.11-ago1	29.856	0	778	Mlu_Ago_1082198-Ago1	33.333	4.31e-150	461	803	IPR036085	PAZ domain superfamily	223	352	9.42e-36
Ago	Rozella allomycis CSF55	JGI 10.1016/j.cub.2013.06.057	4362	Spo_Ago_SPCC736.11-ago1	29.856	0	778	Mlu_Ago_1082198-Ago1	33.333	4.31e-150	461	803	IPR045246	Argonaute-like, PIWI domain	364	782	0
Ago	Rozella allomycis CSF55	JGI 10.1016/j.cub.2013.06.057	4362	Spo_Ago_SPCC736.11-ago1	29.856	0	778	Mlu_Ago_1082198-Ago1	33.333	4.31e-150	461	803	IPR032473	Protein argonaute, Mid domain	396	453	6.8e-08
Ago	Rozella allomycis CSF55	JGI 10.1016/j.cub.2013.06.057	4362	Spo_Ago_SPCC736.11-ago1	29.856	0	778	Mlu_Ago_1082198-Ago1	33.333	4.31e-150	461	803	IPR012337	Ribonuclease H-like superfamily	480	783	3.29e-83
Ago	Rozella allomycis CSF55	JGI 10.1016/j.cub.2013.06.057	4362	Spo_Ago_SPCC736.11-ago1	29.856	0	778	Mlu_Ago_1082198-Ago1	33.333	4.31e-150	461	803	IPR003165	Piwi domain	486	787	2.8e-98
Ago	Rozella allomycis CSF55	JGI 10.1016/j.cub.2013.06.057	4362	Spo_Ago_SPCC736.11-ago1	29.856	0	778	Mlu_Ago_1082198-Ago1	33.333	4.31e-150	461	803	IPR036397	Ribonuclease H superfamily	554	802	4.4e-102
Ago	Rozella allomycis CSF55	JGI 10.1016/j.cub.2013.06.057	5966	Mlu_Ago_1465653-Ago3	30.321	0	851	Mlu_Ago_1082198-Ago1	37.576	2.36e-175	528	836	IPR032474	Protein argonaute, N-terminal	29	159	8.4e-25
Ago	Rozella allomycis CSF55	JGI 10.1016/j.cub.2013.06.057	5966	Mlu_Ago_1465653-Ago3	30.321	0	851	Mlu_Ago_1082198-Ago1	37.576	2.36e-175	528	836	IPR014811	Argonaute, linker 1 domain	170	220	3e-10
Ago	Rozella allomycis CSF55	JGI 10.1016/j.cub.2013.06.057	5966	Mlu_Ago_1465653-Ago3	30.321	0	851	Mlu_Ago_1082198-Ago1	37.576	2.36e-175	528	836	IPR036085	PAZ domain superfamily	216	370	1.73e-39
Ago	Rozella allomycis CSF55	JGI 10.1016/j.cub.2013.06.057	5966	Mlu_Ago_1465653-Ago3	30.321	0	851	Mlu_Ago_1082198-Ago1	37.576	2.36e-175	528	836	IPR003100	PAZ domain	234	356	0.0011
Ago	Rozella allomycis CSF55	JGI 10.1016/j.cub.2013.06.057	5966	Mlu_Ago_1465653-Ago3	30.321	0	851	Mlu_Ago_1082198-Ago1	37.576	2.36e-175	528	836	IPR045246	Argonaute-like, PIWI domain	379	797	0
Ago	Rozella allomycis CSF55	JGI 10.1016/j.cub.2013.06.057	5966	Mlu_Ago_1465653-Ago3	30.321	0	851	Mlu_Ago_1082198-Ago1	37.576	2.36e-175	528	836	IPR032473	Protein argonaute, Mid domain	415	487	9.2e-09
Ago	Rozella allomycis CSF55	JGI 10.1016/j.cub.2013.06.057	5966	Mlu_Ago_1465653-Ago3	30.321	0	851	Mlu_Ago_1082198-Ago1	37.576	2.36e-175	528	836	IPR012337	Ribonuclease H-like superfamily	491	799	3.79e-80
Ago	Rozella allomycis CSF55	JGI 10.1016/j.cub.2013.06.057	5966	Mlu_Ago_1465653-Ago3	30.321	0	851	Mlu_Ago_1082198-Ago1	37.576	2.36e-175	528	836	IPR003165	Piwi domain	504	801	41.564
Ago	Rozella allomycis CSF55	JGI 10.1016/j.cub.2013.06.057	5966	Mlu_Ago_1465653-Ago3	30.321	0	851	Mlu_Ago_1082198-Ago1	37.576	2.36e-175	528	836	IPR036397	Ribonuclease H superfamily	567	836	2.3e-104
Ago	Paramicrosporidium saccamoebae KSL3	JGI 10.7554/eLife.29594	2184	Mlu_Ago_1082198-Ago1	41.786	0	1012	Mlu_Ago_1082198-Ago1	42.124	0	696	1774	IPR041366	Pre-PUA domain	2	61	4.8e-14
Ago	Paramicrosporidium saccamoebae KSL3	JGI 10.7554/eLife.29594	2184	Mlu_Ago_1082198-Ago1	41.786	0	1012	Mlu_Ago_1082198-Ago1	42.124	0	696	1774	IPR004521	Uncharacterised domain CHP00451	35	91	1.1e-14
Ago	Paramicrosporidium saccamoebae KSL3	JGI 10.7554/eLife.29594	2184	Mlu_Ago_1082198-Ago1	41.786	0	1012	Mlu_Ago_1082198-Ago1	42.124	0	696	1774	IPR015947	PUA-like superfamily	64	93	6.46e-05
Ago	Paramicrosporidium saccamoebae KSL3	JGI 10.7554/eLife.29594	2184	Mlu_Ago_1082198-Ago1	41.786	0	1012	Mlu_Ago_1082198-Ago1	42.124	0	696	1774	IPR008905	Eukaryotic translation initiation factor 3 subunit C, N-terminal domain	318	695	3.5e-100
Ago	Paramicrosporidium saccamoebae KSL3	JGI 10.7554/eLife.29594	2184	Mlu_Ago_1082198-Ago1	41.786	0	1012	Mlu_Ago_1082198-Ago1	42.124	0	696	1774	IPR032474	Protein argonaute, N-terminal	980	1109	4.9e-21
Ago	Paramicrosporidium saccamoebae KSL3	JGI 10.7554/eLife.29594	2184	Mlu_Ago_1082198-Ago1	41.786	0	1012	Mlu_Ago_1082198-Ago1	42.124	0	696	1774	IPR014811	Argonaute, linker 1 domain	1118	1168	3.7e-16
Ago	Paramicrosporidium saccamoebae KSL3	JGI 10.7554/eLife.29594	2184	Mlu_Ago_1082198-Ago1	41.786	0	1012	Mlu_Ago_1082198-Ago1	42.124	0	696	1774	IPR036085	PAZ domain superfamily	1163	1321	5.81e-47
Ago	Paramicrosporidium saccamoebae KSL3	JGI 10.7554/eLife.29594	2184	Mlu_Ago_1082198-Ago1	41.786	0	1012	Mlu_Ago_1082198-Ago1	42.124	0	696	1774	IPR003100	PAZ domain	1184	1306	5.1e-07
Ago	Paramicrosporidium saccamoebae KSL3	JGI 10.7554/eLife.29594	2184	Mlu_Ago_1082198-Ago1	41.786	0	1012	Mlu_Ago_1082198-Ago1	42.124	0	696	1774	IPR045246	Argonaute-like, PIWI domain	1327	1751	0
Ago	Paramicrosporidium saccamoebae KSL3	JGI 10.7554/eLife.29594	2184	Mlu_Ago_1082198-Ago1	41.786	0	1012	Mlu_Ago_1082198-Ago1	42.124	0	696	1774	IPR032473	Protein argonaute, Mid domain	1366	1439	4e-12
Ago	Paramicrosporidium saccamoebae KSL3	JGI 10.7554/eLife.29594	2184	Mlu_Ago_1082198-Ago1	41.786	0	1012	Mlu_Ago_1082198-Ago1	42.124	0	696	1774	IPR012337	Ribonuclease H-like superfamily	1439	1753	9.86e-91
Ago	Paramicrosporidium saccamoebae KSL3	JGI 10.7554/eLife.29594	2184	Mlu_Ago_1082198-Ago1	41.786	0	1012	Mlu_Ago_1082198-Ago1	42.124	0	696	1774	IPR003165	Piwi domain	1453	1751	8.1e-102
Ago	Paramicrosporidium saccamoebae KSL3	JGI 10.7554/eLife.29594	2184	Mlu_Ago_1082198-Ago1	41.786	0	1012	Mlu_Ago_1082198-Ago1	42.124	0	696	1774	IPR036397	Ribonuclease H superfamily	1519	1774	8.2e-115
Dicer	Neurospora crassa OR74A v1.0	JGI 10.1038/nature01554	NCU06766-DCL2	Ncr_Dicer_NCU06766-DCL2	100	0	3186	Ncr_Dicer_NCU06766-DCL2	100	0	3186	1539	IPR014001	Helicase superfamily 1/2, ATP-binding domain	67	264	4.9e-16
Dicer	Neurospora crassa OR74A v1.0	JGI 10.1038/nature01554	NCU06766-DCL2	Ncr_Dicer_NCU06766-DCL2	100	0	3186	Ncr_Dicer_NCU06766-DCL2	100	0	3186	1539	IPR027417	P-loop containing nucleoside triphosphate hydrolase	67	296	2.3e-54
Dicer	Neurospora crassa OR74A v1.0	JGI 10.1038/nature01554	NCU06766-DCL2	Ncr_Dicer_NCU06766-DCL2	100	0	3186	Ncr_Dicer_NCU06766-DCL2	100	0	3186	1539	IPR011545	DEAD/DEAH box helicase domain	73	205	1.3e-17
Dicer	Neurospora crassa OR74A v1.0	JGI 10.1038/nature01554	NCU06766-DCL2	Ncr_Dicer_NCU06766-DCL2	100	0	3186	Ncr_Dicer_NCU06766-DCL2	100	0	3186	1539	IPR001650	Helicase, C-terminal	409	531	1.6e-16
Dicer	Neurospora crassa OR74A v1.0	JGI 10.1038/nature01554	NCU06766-DCL2	Ncr_Dicer_NCU06766-DCL2	100	0	3186	Ncr_Dicer_NCU06766-DCL2	100	0	3186	1539	IPR038248	Dicer dimerisation domain superfamily	597	707	8.7e-18
Dicer	Neurospora crassa OR74A v1.0	JGI 10.1038/nature01554	NCU06766-DCL2	Ncr_Dicer_NCU06766-DCL2	100	0	3186	Ncr_Dicer_NCU06766-DCL2	100	0	3186	1539	IPR005034	Dicer dimerisation domain	602	705	22.1991
Dicer	Neurospora crassa OR74A v1.0	JGI 10.1038/nature01554	NCU06766-DCL2	Ncr_Dicer_NCU06766-DCL2	100	0	3186	Ncr_Dicer_NCU06766-DCL2	100	0	3186	1539	IPR036389	Ribonuclease III, endonuclease domain superfamily	971	1126	1e-28
Dicer	Neurospora crassa OR74A v1.0	JGI 10.1038/nature01554	NCU06766-DCL2	Ncr_Dicer_NCU06766-DCL2	100	0	3186	Ncr_Dicer_NCU06766-DCL2	100	0	3186	1539	IPR000999	Ribonuclease III domain	979	1112	24.2322
Dicer	Neurospora crassa OR74A v1.0	JGI 10.1038/nature01554	NCU06766-DCL2	Ncr_Dicer_NCU06766-DCL2	100	0	3186	Ncr_Dicer_NCU06766-DCL2	100	0	3186	1539	IPR014720	Double-stranded RNA-binding domain	1388	1488	9.02795
Dicer	Neurospora crassa OR74A v1.0	JGI 10.1038/nature01554	NCU08270-SMS3	Ncr_Dicer_NCU08270-SMS3	100	0	3301	Ncr_Dicer_NCU08270-SMS3	100	0	3301	1584	IPR014001	Helicase superfamily 1/2, ATP-binding domain	118	312	3.3e-16
Dicer	Neurospora crassa OR74A v1.0	JGI 10.1038/nature01554	NCU08270-SMS3	Ncr_Dicer_NCU08270-SMS3	100	0	3301	Ncr_Dicer_NCU08270-SMS3	100	0	3301	1584	IPR027417	P-loop containing nucleoside triphosphate hydrolase	121	364	2e-59
Dicer	Neurospora crassa OR74A v1.0	JGI 10.1038/nature01554	NCU08270-SMS3	Ncr_Dicer_NCU08270-SMS3	100	0	3301	Ncr_Dicer_NCU08270-SMS3	100	0	3301	1584	IPR006935	Helicase/UvrB, N-terminal	124	292	2e-14
Dicer	Neurospora crassa OR74A v1.0	JGI 10.1038/nature01554	NCU08270-SMS3	Ncr_Dicer_NCU08270-SMS3	100	0	3301	Ncr_Dicer_NCU08270-SMS3	100	0	3301	1584	IPR001650	Helicase, C-terminal	448	621	14.7414
Dicer	Neurospora crassa OR74A v1.0	JGI 10.1038/nature01554	NCU08270-SMS3	Ncr_Dicer_NCU08270-SMS3	100	0	3301	Ncr_Dicer_NCU08270-SMS3	100	0	3301	1584	IPR038248	Dicer dimerisation domain superfamily	650	745	3.3e-17
Dicer	Neurospora crassa OR74A v1.0	JGI 10.1038/nature01554	NCU08270-SMS3	Ncr_Dicer_NCU08270-SMS3	100	0	3301	Ncr_Dicer_NCU08270-SMS3	100	0	3301	1584	IPR005034	Dicer dimerisation domain	654	744	20.8406
Dicer	Neurospora crassa OR74A v1.0	JGI 10.1038/nature01554	NCU08270-SMS3	Ncr_Dicer_NCU08270-SMS3	100	0	3301	Ncr_Dicer_NCU08270-SMS3	100	0	3301	1584	IPR036389	Ribonuclease III, endonuclease domain superfamily	1045	1218	3.49e-28
Dicer	Neurospora crassa OR74A v1.0	JGI 10.1038/nature01554	NCU08270-SMS3	Ncr_Dicer_NCU08270-SMS3	100	0	3301	Ncr_Dicer_NCU08270-SMS3	100	0	3301	1584	IPR000999	Ribonuclease III domain	1067	1207	22.334
Dicer	Magnaporthe (Pyricularia) oryzae	JGI 10.1038/nature03449	MGG_01541-MoDCL1	Por_Dicer_MGG_01541-MoDCL1	100	0	3327	Por_Dicer_MGG_01541-MoDCL1	100	0	3327	1591	IPR014001	Helicase superfamily 1/2, ATP-binding domain	104	317	7.1e-19
Dicer	Magnaporthe (Pyricularia) oryzae	JGI 10.1038/nature03449	MGG_01541-MoDCL1	Por_Dicer_MGG_01541-MoDCL1	100	0	3327	Por_Dicer_MGG_01541-MoDCL1	100	0	3327	1591	IPR027417	P-loop containing nucleoside triphosphate hydrolase	107	351	6e-59
Dicer	Magnaporthe (Pyricularia) oryzae	JGI 10.1038/nature03449	MGG_01541-MoDCL1	Por_Dicer_MGG_01541-MoDCL1	100	0	3327	Por_Dicer_MGG_01541-MoDCL1	100	0	3327	1591	IPR006935	Helicase/UvrB, N-terminal	111	280	4.4e-16
Dicer	Magnaporthe (Pyricularia) oryzae	JGI 10.1038/nature03449	MGG_01541-MoDCL1	Por_Dicer_MGG_01541-MoDCL1	100	0	3327	Por_Dicer_MGG_01541-MoDCL1	100	0	3327	1591	IPR001650	Helicase, C-terminal	439	607	13.3472
Dicer	Magnaporthe (Pyricularia) oryzae	JGI 10.1038/nature03449	MGG_01541-MoDCL1	Por_Dicer_MGG_01541-MoDCL1	100	0	3327	Por_Dicer_MGG_01541-MoDCL1	100	0	3327	1591	IPR038248	Dicer dimerisation domain superfamily	634	727	5e-14
Dicer	Magnaporthe (Pyricularia) oryzae	JGI 10.1038/nature03449	MGG_01541-MoDCL1	Por_Dicer_MGG_01541-MoDCL1	100	0	3327	Por_Dicer_MGG_01541-MoDCL1	100	0	3327	1591	IPR005034	Dicer dimerisation domain	639	729	16.505
Dicer	Magnaporthe (Pyricularia) oryzae	JGI 10.1038/nature03449	MGG_01541-MoDCL1	Por_Dicer_MGG_01541-MoDCL1	100	0	3327	Por_Dicer_MGG_01541-MoDCL1	100	0	3327	1591	IPR036389	Ribonuclease III, endonuclease domain superfamily	1033	1190	1.92e-22
Dicer	Magnaporthe (Pyricularia) oryzae	JGI 10.1038/nature03449	MGG_01541-MoDCL1	Por_Dicer_MGG_01541-MoDCL1	100	0	3327	Por_Dicer_MGG_01541-MoDCL1	100	0	3327	1591	IPR000999	Ribonuclease III domain	1051	1213	0.00067
Dicer	Magnaporthe (Pyricularia) oryzae	JGI 10.1038/nature03449	MGG_12357-MoDCL2	Por_Dicer_MGG_12357-MoDCL2	100	0	3075	Por_Dicer_MGG_12357-MoDCL2	100	0	3075	1485	IPR014001	Helicase superfamily 1/2, ATP-binding domain	61	262	3.7e-15
Dicer	Magnaporthe (Pyricularia) oryzae	JGI 10.1038/nature03449	MGG_12357-MoDCL2	Por_Dicer_MGG_12357-MoDCL2	100	0	3075	Por_Dicer_MGG_12357-MoDCL2	100	0	3075	1485	IPR027417	P-loop containing nucleoside triphosphate hydrolase	61	295	1.8e-57
Dicer	Magnaporthe (Pyricularia) oryzae	JGI 10.1038/nature03449	MGG_12357-MoDCL2	Por_Dicer_MGG_12357-MoDCL2	100	0	3075	Por_Dicer_MGG_12357-MoDCL2	100	0	3075	1485	IPR011545	DEAD/DEAH box helicase domain	67	201	1.1e-16
Dicer	Magnaporthe (Pyricularia) oryzae	JGI 10.1038/nature03449	MGG_12357-MoDCL2	Por_Dicer_MGG_12357-MoDCL2	100	0	3075	Por_Dicer_MGG_12357-MoDCL2	100	0	3075	1485	IPR001650	Helicase, C-terminal	415	579	14.2983
Dicer	Magnaporthe (Pyricularia) oryzae	JGI 10.1038/nature03449	MGG_12357-MoDCL2	Por_Dicer_MGG_12357-MoDCL2	100	0	3075	Por_Dicer_MGG_12357-MoDCL2	100	0	3075	1485	IPR038248	Dicer dimerisation domain superfamily	604	714	4.7e-18
Dicer	Magnaporthe (Pyricularia) oryzae	JGI 10.1038/nature03449	MGG_12357-MoDCL2	Por_Dicer_MGG_12357-MoDCL2	100	0	3075	Por_Dicer_MGG_12357-MoDCL2	100	0	3075	1485	IPR005034	Dicer dimerisation domain	609	712	21.014
Dicer	Magnaporthe (Pyricularia) oryzae	JGI 10.1038/nature03449	MGG_12357-MoDCL2	Por_Dicer_MGG_12357-MoDCL2	100	0	3075	Por_Dicer_MGG_12357-MoDCL2	100	0	3075	1485	IPR000999	Ribonuclease III domain	988	1127	24.9623
Dicer	Magnaporthe (Pyricularia) oryzae	JGI 10.1038/nature03449	MGG_12357-MoDCL2	Por_Dicer_MGG_12357-MoDCL2	100	0	3075	Por_Dicer_MGG_12357-MoDCL2	100	0	3075	1485	IPR036389	Ribonuclease III, endonuclease domain superfamily	989	1142	1.4e-29
Dicer	Magnaporthe (Pyricularia) oryzae	JGI 10.1038/nature03449	MGG_12357-MoDCL2	Por_Dicer_MGG_12357-MoDCL2	100	0	3075	Por_Dicer_MGG_12357-MoDCL2	100	0	3075	1485	IPR014720	Double-stranded RNA-binding domain	1388	1469	9.56203
Dicer	Fusarium graminearum strain PH1 NRRL31084 v1.0	JGI 10.1126/science.1143708	FGSG_04408-FgDicer2	Fgr_Dicer_FGSG_04408-FgDicer2	100	0	3024	Fgr_Dicer_FGSG_04408-FgDicer2	100	0	3024	1451	IPR027417	P-loop containing nucleoside triphosphate hydrolase	73	309	3.6e-57
Dicer	Fusarium graminearum strain PH1 NRRL31084 v1.0	JGI 10.1126/science.1143708	FGSG_04408-FgDicer2	Fgr_Dicer_FGSG_04408-FgDicer2	100	0	3024	Fgr_Dicer_FGSG_04408-FgDicer2	100	0	3024	1451	IPR014001	Helicase superfamily 1/2, ATP-binding domain	74	279	2.9e-14
Dicer	Fusarium graminearum strain PH1 NRRL31084 v1.0	JGI 10.1126/science.1143708	FGSG_04408-FgDicer2	Fgr_Dicer_FGSG_04408-FgDicer2	100	0	3024	Fgr_Dicer_FGSG_04408-FgDicer2	100	0	3024	1451	IPR011545	DEAD/DEAH box helicase domain	81	228	4.7e-13
Dicer	Fusarium graminearum strain PH1 NRRL31084 v1.0	JGI 10.1126/science.1143708	FGSG_04408-FgDicer2	Fgr_Dicer_FGSG_04408-FgDicer2	100	0	3024	Fgr_Dicer_FGSG_04408-FgDicer2	100	0	3024	1451	IPR001650	Helicase, C-terminal	428	550	1.1e-13
Dicer	Fusarium graminearum strain PH1 NRRL31084 v1.0	JGI 10.1126/science.1143708	FGSG_04408-FgDicer2	Fgr_Dicer_FGSG_04408-FgDicer2	100	0	3024	Fgr_Dicer_FGSG_04408-FgDicer2	100	0	3024	1451	IPR038248	Dicer dimerisation domain superfamily	615	720	4.5e-18
Dicer	Fusarium graminearum strain PH1 NRRL31084 v1.0	JGI 10.1126/science.1143708	FGSG_04408-FgDicer2	Fgr_Dicer_FGSG_04408-FgDicer2	100	0	3024	Fgr_Dicer_FGSG_04408-FgDicer2	100	0	3024	1451	IPR005034	Dicer dimerisation domain	619	717	21.4765
Dicer	Fusarium graminearum strain PH1 NRRL31084 v1.0	JGI 10.1126/science.1143708	FGSG_04408-FgDicer2	Fgr_Dicer_FGSG_04408-FgDicer2	100	0	3024	Fgr_Dicer_FGSG_04408-FgDicer2	100	0	3024	1451	IPR036389	Ribonuclease III, endonuclease domain superfamily	961	1128	9.3e-31
Dicer	Fusarium graminearum strain PH1 NRRL31084 v1.0	JGI 10.1126/science.1143708	FGSG_04408-FgDicer2	Fgr_Dicer_FGSG_04408-FgDicer2	100	0	3024	Fgr_Dicer_FGSG_04408-FgDicer2	100	0	3024	1451	IPR000999	Ribonuclease III domain	969	1112	25.2543
Dicer	Fusarium graminearum strain PH1 NRRL31084 v1.0	JGI 10.1126/science.1143708	FGSG_04408-FgDicer2	Fgr_Dicer_FGSG_04408-FgDicer2	100	0	3024	Fgr_Dicer_FGSG_04408-FgDicer2	100	0	3024	1451	IPR014720	Double-stranded RNA-binding domain	1364	1427	0.0031
Dicer	Fusarium graminearum strain PH1 NRRL31084 v1.0	JGI 10.1126/science.1143708	FGSG_09025-FgDicer1	Fgr_Dicer_FGSG_09025-FgDicer1	100	0	3127	Fgr_Dicer_FGSG_09025-FgDicer1	100	0	3127	1495	IPR014001	Helicase superfamily 1/2, ATP-binding domain	67	276	4.2e-18
Dicer	Fusarium graminearum strain PH1 NRRL31084 v1.0	JGI 10.1126/science.1143708	FGSG_09025-FgDicer1	Fgr_Dicer_FGSG_09025-FgDicer1	100	0	3127	Fgr_Dicer_FGSG_09025-FgDicer1	100	0	3127	1495	IPR027417	P-loop containing nucleoside triphosphate hydrolase	67	311	4.6e-62
Dicer	Fusarium graminearum strain PH1 NRRL31084 v1.0	JGI 10.1126/science.1143708	FGSG_09025-FgDicer1	Fgr_Dicer_FGSG_09025-FgDicer1	100	0	3127	Fgr_Dicer_FGSG_09025-FgDicer1	100	0	3127	1495	IPR006935	Helicase/UvrB, N-terminal	70	244	1.6e-14
Dicer	Fusarium graminearum strain PH1 NRRL31084 v1.0	JGI 10.1126/science.1143708	FGSG_09025-FgDicer1	Fgr_Dicer_FGSG_09025-FgDicer1	100	0	3127	Fgr_Dicer_FGSG_09025-FgDicer1	100	0	3127	1495	IPR001650	Helicase, C-terminal	406	526	1.5e-16
Dicer	Fusarium graminearum strain PH1 NRRL31084 v1.0	JGI 10.1126/science.1143708	FGSG_09025-FgDicer1	Fgr_Dicer_FGSG_09025-FgDicer1	100	0	3127	Fgr_Dicer_FGSG_09025-FgDicer1	100	0	3127	1495	IPR038248	Dicer dimerisation domain superfamily	601	698	2.9e-15
Dicer	Fusarium graminearum strain PH1 NRRL31084 v1.0	JGI 10.1126/science.1143708	FGSG_09025-FgDicer1	Fgr_Dicer_FGSG_09025-FgDicer1	100	0	3127	Fgr_Dicer_FGSG_09025-FgDicer1	100	0	3127	1495	IPR005034	Dicer dimerisation domain	606	696	17.9502
Dicer	Fusarium graminearum strain PH1 NRRL31084 v1.0	JGI 10.1126/science.1143708	FGSG_09025-FgDicer1	Fgr_Dicer_FGSG_09025-FgDicer1	100	0	3127	Fgr_Dicer_FGSG_09025-FgDicer1	100	0	3127	1495	IPR036389	Ribonuclease III, endonuclease domain superfamily	987	1150	2.62e-25
Dicer	Fusarium graminearum strain PH1 NRRL31084 v1.0	JGI 10.1126/science.1143708	FGSG_09025-FgDicer1	Fgr_Dicer_FGSG_09025-FgDicer1	100	0	3127	Fgr_Dicer_FGSG_09025-FgDicer1	100	0	3127	1495	IPR000999	Ribonuclease III domain	1007	1170	6.2e-09
Dicer	Fusarium oxysporum Fo47 v2.0	JGI 10.1094/MPMI-05-20-0116-A	143647	Fgr_Dicer_FGSG_04408-FgDicer2	59.27	0	1693	Fgr_Dicer_FGSG_04408-FgDicer2	59.27	0	1707	1409	IPR027417	P-loop containing nucleoside triphosphate hydrolase	35	306	1.3e-57
Dicer	Fusarium oxysporum Fo47 v2.0	JGI 10.1094/MPMI-05-20-0116-A	143647	Fgr_Dicer_FGSG_04408-FgDicer2	59.27	0	1693	Fgr_Dicer_FGSG_04408-FgDicer2	59.27	0	1707	1409	IPR014001	Helicase superfamily 1/2, ATP-binding domain	35	239	9.2e-17
Dicer	Fusarium oxysporum Fo47 v2.0	JGI 10.1094/MPMI-05-20-0116-A	143647	Fgr_Dicer_FGSG_04408-FgDicer2	59.27	0	1693	Fgr_Dicer_FGSG_04408-FgDicer2	59.27	0	1707	1409	IPR011545	DEAD/DEAH box helicase domain	41	204	2.5e-14
Dicer	Fusarium oxysporum Fo47 v2.0	JGI 10.1094/MPMI-05-20-0116-A	143647	Fgr_Dicer_FGSG_04408-FgDicer2	59.27	0	1693	Fgr_Dicer_FGSG_04408-FgDicer2	59.27	0	1707	1409	IPR001650	Helicase, C-terminal	391	559	13.4966
Dicer	Fusarium oxysporum Fo47 v2.0	JGI 10.1094/MPMI-05-20-0116-A	143647	Fgr_Dicer_FGSG_04408-FgDicer2	59.27	0	1693	Fgr_Dicer_FGSG_04408-FgDicer2	59.27	0	1707	1409	IPR038248	Dicer dimerisation domain superfamily	575	680	2.8e-16
Dicer	Fusarium oxysporum Fo47 v2.0	JGI 10.1094/MPMI-05-20-0116-A	143647	Fgr_Dicer_FGSG_04408-FgDicer2	59.27	0	1693	Fgr_Dicer_FGSG_04408-FgDicer2	59.27	0	1707	1409	IPR005034	Dicer dimerisation domain	579	677	19.511
Dicer	Fusarium oxysporum Fo47 v2.0	JGI 10.1094/MPMI-05-20-0116-A	143647	Fgr_Dicer_FGSG_04408-FgDicer2	59.27	0	1693	Fgr_Dicer_FGSG_04408-FgDicer2	59.27	0	1707	1409	IPR000999	Ribonuclease III domain	935	1078	26.4954
Dicer	Fusarium oxysporum Fo47 v2.0	JGI 10.1094/MPMI-05-20-0116-A	143647	Fgr_Dicer_FGSG_04408-FgDicer2	59.27	0	1693	Fgr_Dicer_FGSG_04408-FgDicer2	59.27	0	1707	1409	IPR036389	Ribonuclease III, endonuclease domain superfamily	944	1095	5.3e-34
Dicer	Fusarium oxysporum Fo47 v2.0	JGI 10.1094/MPMI-05-20-0116-A	143647	Fgr_Dicer_FGSG_04408-FgDicer2	59.27	0	1693	Fgr_Dicer_FGSG_04408-FgDicer2	59.27	0	1707	1409	IPR014720	Double-stranded RNA-binding domain	1329	1394	9.27071
Dicer	Fusarium oxysporum Fo47 v2.0	JGI 10.1094/MPMI-05-20-0116-A	263018	Fgr_Dicer_FGSG_09025-FgDicer1	62.318	0	1891	Fgr_Dicer_FGSG_09025-FgDicer1	62.25	0	1896	1500	IPR014001	Helicase superfamily 1/2, ATP-binding domain	77	292	2.6e-17
Dicer	Fusarium oxysporum Fo47 v2.0	JGI 10.1094/MPMI-05-20-0116-A	263018	Fgr_Dicer_FGSG_09025-FgDicer1	62.318	0	1891	Fgr_Dicer_FGSG_09025-FgDicer1	62.25	0	1896	1500	IPR027417	P-loop containing nucleoside triphosphate hydrolase	81	326	1.4e-63
Dicer	Fusarium oxysporum Fo47 v2.0	JGI 10.1094/MPMI-05-20-0116-A	263018	Fgr_Dicer_FGSG_09025-FgDicer1	62.318	0	1891	Fgr_Dicer_FGSG_09025-FgDicer1	62.25	0	1896	1500	IPR006935	Helicase/UvrB, N-terminal	84	251	3.4e-12
Dicer	Fusarium oxysporum Fo47 v2.0	JGI 10.1094/MPMI-05-20-0116-A	263018	Fgr_Dicer_FGSG_09025-FgDicer1	62.318	0	1891	Fgr_Dicer_FGSG_09025-FgDicer1	62.25	0	1896	1500	IPR001650	Helicase, C-terminal	409	593	14.3132
Dicer	Fusarium oxysporum Fo47 v2.0	JGI 10.1094/MPMI-05-20-0116-A	263018	Fgr_Dicer_FGSG_09025-FgDicer1	62.318	0	1891	Fgr_Dicer_FGSG_09025-FgDicer1	62.25	0	1896	1500	IPR038248	Dicer dimerisation domain superfamily	607	701	2.1e-13
Dicer	Fusarium oxysporum Fo47 v2.0	JGI 10.1094/MPMI-05-20-0116-A	263018	Fgr_Dicer_FGSG_09025-FgDicer1	62.318	0	1891	Fgr_Dicer_FGSG_09025-FgDicer1	62.25	0	1896	1500	IPR005034	Dicer dimerisation domain	611	699	14.5106
Dicer	Fusarium oxysporum Fo47 v2.0	JGI 10.1094/MPMI-05-20-0116-A	263018	Fgr_Dicer_FGSG_09025-FgDicer1	62.318	0	1891	Fgr_Dicer_FGSG_09025-FgDicer1	62.25	0	1896	1500	IPR036389	Ribonuclease III, endonuclease domain superfamily	992	1172	1.92e-26
Dicer	Fusarium oxysporum Fo47 v2.0	JGI 10.1094/MPMI-05-20-0116-A	263018	Fgr_Dicer_FGSG_09025-FgDicer1	62.318	0	1891	Fgr_Dicer_FGSG_09025-FgDicer1	62.25	0	1896	1500	IPR000999	Ribonuclease III domain	1014	1177	1.5e-09
Dicer	Botrytis cinerea B05.10 v1.0	JGI 10.1371/journal.pgen.1002230	13594	Ncr_Dicer_NCU08270-SMS3	45.115	0	1558	Ncr_Dicer_NCU08270-SMS3	45.46	0	1358	1842	IPR027417	P-loop containing nucleoside triphosphate hydrolase	356	558	2.93e-13
Dicer	Botrytis cinerea B05.10 v1.0	JGI 10.1371/journal.pgen.1002230	13594	Ncr_Dicer_NCU08270-SMS3	45.115	0	1558	Ncr_Dicer_NCU08270-SMS3	45.46	0	1358	1842	IPR014001	Helicase superfamily 1/2, ATP-binding domain	419	593	1.6e-05
Dicer	Botrytis cinerea B05.10 v1.0	JGI 10.1371/journal.pgen.1002230	13594	Ncr_Dicer_NCU08270-SMS3	45.115	0	1558	Ncr_Dicer_NCU08270-SMS3	45.46	0	1358	1842	IPR001650	Helicase, C-terminal	727	895	15.5132
Dicer	Botrytis cinerea B05.10 v1.0	JGI 10.1371/journal.pgen.1002230	13594	Ncr_Dicer_NCU08270-SMS3	45.115	0	1558	Ncr_Dicer_NCU08270-SMS3	45.46	0	1358	1842	IPR038248	Dicer dimerisation domain superfamily	923	1019	9.8e-16
Dicer	Botrytis cinerea B05.10 v1.0	JGI 10.1371/journal.pgen.1002230	13594	Ncr_Dicer_NCU08270-SMS3	45.115	0	1558	Ncr_Dicer_NCU08270-SMS3	45.46	0	1358	1842	IPR005034	Dicer dimerisation domain	928	1018	20.1758
Dicer	Botrytis cinerea B05.10 v1.0	JGI 10.1371/journal.pgen.1002230	13594	Ncr_Dicer_NCU08270-SMS3	45.115	0	1558	Ncr_Dicer_NCU08270-SMS3	45.46	0	1358	1842	IPR036389	Ribonuclease III, endonuclease domain superfamily	1327	1487	4.53e-23
Dicer	Botrytis cinerea B05.10 v1.0	JGI 10.1371/journal.pgen.1002230	13594	Ncr_Dicer_NCU08270-SMS3	45.115	0	1558	Ncr_Dicer_NCU08270-SMS3	45.46	0	1358	1842	IPR000999	Ribonuclease III domain	1345	1495	2.3e-06
Dicer	Botrytis cinerea B05.10 v1.0	JGI 10.1371/journal.pgen.1002230	13594	Ncr_Dicer_NCU08270-SMS3	45.115	0	1558	Ncr_Dicer_NCU08270-SMS3	45.46	0	1358	1842	IPR014720	Double-stranded RNA-binding domain	1730	1801	9.39209
Dicer	Botrytis cinerea B05.10 v1.0	JGI 10.1371/journal.pgen.1002230	14555	Fgr_Dicer_FGSG_04408-FgDicer2	35.978	0	1171	Por_Dicer_MGG_12357-MoDCL2	37.936	0	889	1398	IPR027417	P-loop containing nucleoside triphosphate hydrolase	68	303	2.4e-55
Dicer	Botrytis cinerea B05.10 v1.0	JGI 10.1371/journal.pgen.1002230	14555	Fgr_Dicer_FGSG_04408-FgDicer2	35.978	0	1171	Por_Dicer_MGG_12357-MoDCL2	37.936	0	889	1398	IPR014001	Helicase superfamily 1/2, ATP-binding domain	69	274	2.3e-25
Dicer	Botrytis cinerea B05.10 v1.0	JGI 10.1371/journal.pgen.1002230	14555	Fgr_Dicer_FGSG_04408-FgDicer2	35.978	0	1171	Por_Dicer_MGG_12357-MoDCL2	37.936	0	889	1398	IPR011545	DEAD/DEAH box helicase domain	76	218	3.2e-17
Dicer	Botrytis cinerea B05.10 v1.0	JGI 10.1371/journal.pgen.1002230	14555	Fgr_Dicer_FGSG_04408-FgDicer2	35.978	0	1171	Por_Dicer_MGG_12357-MoDCL2	37.936	0	889	1398	IPR001650	Helicase, C-terminal	420	543	2.8e-19
Dicer	Botrytis cinerea B05.10 v1.0	JGI 10.1371/journal.pgen.1002230	14555	Fgr_Dicer_FGSG_04408-FgDicer2	35.978	0	1171	Por_Dicer_MGG_12357-MoDCL2	37.936	0	889	1398	IPR038248	Dicer dimerisation domain superfamily	610	710	6.9e-19
Dicer	Botrytis cinerea B05.10 v1.0	JGI 10.1371/journal.pgen.1002230	14555	Fgr_Dicer_FGSG_04408-FgDicer2	35.978	0	1171	Por_Dicer_MGG_12357-MoDCL2	37.936	0	889	1398	IPR005034	Dicer dimerisation domain	614	709	19.5688
Dicer	Botrytis cinerea B05.10 v1.0	JGI 10.1371/journal.pgen.1002230	14555	Fgr_Dicer_FGSG_04408-FgDicer2	35.978	0	1171	Por_Dicer_MGG_12357-MoDCL2	37.936	0	889	1398	IPR036389	Ribonuclease III, endonuclease domain superfamily	950	1086	9.3e-33
Dicer	Botrytis cinerea B05.10 v1.0	JGI 10.1371/journal.pgen.1002230	14555	Fgr_Dicer_FGSG_04408-FgDicer2	35.978	0	1171	Por_Dicer_MGG_12357-MoDCL2	37.936	0	889	1398	IPR000999	Ribonuclease III domain	951	1085	26.4041
Dicer	Coccidioides immitis RS	JGI 10.1101/gr.087551.108	CIMG_05433	Fgr_Dicer_FGSG_04408-FgDicer2	34.856	0	1176	Afu_Dicer_Afu4g02930-Dcl2	35.352	0	784	1435	IPR014001	Helicase superfamily 1/2, ATP-binding domain	43	249	1.3e-21
Dicer	Coccidioides immitis RS	JGI 10.1101/gr.087551.108	CIMG_05433	Fgr_Dicer_FGSG_04408-FgDicer2	34.856	0	1176	Afu_Dicer_Afu4g02930-Dcl2	35.352	0	784	1435	IPR027417	P-loop containing nucleoside triphosphate hydrolase	44	280	2.7e-60
Dicer	Coccidioides immitis RS	JGI 10.1101/gr.087551.108	CIMG_05433	Fgr_Dicer_FGSG_04408-FgDicer2	34.856	0	1176	Afu_Dicer_Afu4g02930-Dcl2	35.352	0	784	1435	IPR011545	DEAD/DEAH box helicase domain	50	217	6.2e-18
Dicer	Coccidioides immitis RS	JGI 10.1101/gr.087551.108	CIMG_05433	Fgr_Dicer_FGSG_04408-FgDicer2	34.856	0	1176	Afu_Dicer_Afu4g02930-Dcl2	35.352	0	784	1435	IPR001650	Helicase, C-terminal	397	521	3.8e-15
Dicer	Coccidioides immitis RS	JGI 10.1101/gr.087551.108	CIMG_05433	Fgr_Dicer_FGSG_04408-FgDicer2	34.856	0	1176	Afu_Dicer_Afu4g02930-Dcl2	35.352	0	784	1435	IPR038248	Dicer dimerisation domain superfamily	586	685	2.1e-18
Dicer	Coccidioides immitis RS	JGI 10.1101/gr.087551.108	CIMG_05433	Fgr_Dicer_FGSG_04408-FgDicer2	34.856	0	1176	Afu_Dicer_Afu4g02930-Dcl2	35.352	0	784	1435	IPR005034	Dicer dimerisation domain	591	684	21.7077
Dicer	Coccidioides immitis RS	JGI 10.1101/gr.087551.108	CIMG_05433	Fgr_Dicer_FGSG_04408-FgDicer2	34.856	0	1176	Afu_Dicer_Afu4g02930-Dcl2	35.352	0	784	1435	IPR000999	Ribonuclease III domain	956	1099	26.9334
Dicer	Coccidioides immitis RS	JGI 10.1101/gr.087551.108	CIMG_05433	Fgr_Dicer_FGSG_04408-FgDicer2	34.856	0	1176	Afu_Dicer_Afu4g02930-Dcl2	35.352	0	784	1435	IPR036389	Ribonuclease III, endonuclease domain superfamily	957	1114	1.9e-31
Dicer	Coccidioides immitis RS	JGI 10.1101/gr.087551.108	CIMG_13589	Afu_Dicer_Afu5g11790-Dcl1	55.84	0	1724	Afu_Dicer_Afu5g11790-Dcl1	55.877	0	1708	1500	IPR027417	P-loop containing nucleoside triphosphate hydrolase	35	238	1.16e-08
Dicer	Coccidioides immitis RS	JGI 10.1101/gr.087551.108	CIMG_13589	Afu_Dicer_Afu5g11790-Dcl1	55.84	0	1724	Afu_Dicer_Afu5g11790-Dcl1	55.877	0	1708	1500	IPR014001	Helicase superfamily 1/2, ATP-binding domain	95	303	1.6e-16
Dicer	Coccidioides immitis RS	JGI 10.1101/gr.087551.108	CIMG_13589	Afu_Dicer_Afu5g11790-Dcl1	55.84	0	1724	Afu_Dicer_Afu5g11790-Dcl1	55.877	0	1708	1500	IPR006935	Helicase/UvrB, N-terminal	101	269	2.9e-13
Dicer	Coccidioides immitis RS	JGI 10.1101/gr.087551.108	CIMG_13589	Afu_Dicer_Afu5g11790-Dcl1	55.84	0	1724	Afu_Dicer_Afu5g11790-Dcl1	55.877	0	1708	1500	IPR001650	Helicase, C-terminal	426	597	14.7713
Dicer	Coccidioides immitis RS	JGI 10.1101/gr.087551.108	CIMG_13589	Afu_Dicer_Afu5g11790-Dcl1	55.84	0	1724	Afu_Dicer_Afu5g11790-Dcl1	55.877	0	1708	1500	IPR038248	Dicer dimerisation domain superfamily	618	713	1.5e-16
Dicer	Coccidioides immitis RS	JGI 10.1101/gr.087551.108	CIMG_13589	Afu_Dicer_Afu5g11790-Dcl1	55.84	0	1724	Afu_Dicer_Afu5g11790-Dcl1	55.877	0	1708	1500	IPR005034	Dicer dimerisation domain	623	713	20.3203
Dicer	Coccidioides immitis RS	JGI 10.1101/gr.087551.108	CIMG_13589	Afu_Dicer_Afu5g11790-Dcl1	55.84	0	1724	Afu_Dicer_Afu5g11790-Dcl1	55.877	0	1708	1500	IPR036389	Ribonuclease III, endonuclease domain superfamily	1010	1178	2.79e-26
Dicer	Coccidioides immitis RS	JGI 10.1101/gr.087551.108	CIMG_13589	Afu_Dicer_Afu5g11790-Dcl1	55.84	0	1724	Afu_Dicer_Afu5g11790-Dcl1	55.877	0	1708	1500	IPR000999	Ribonuclease III domain	1029	1172	20.3629
Dicer	Histoplasma capsulatum NAm1	JGI 10.1101/gr.087551.108	HCAG_02659	Afu_Dicer_Afu5g11790-Dcl1	55.015	0	1489	Afu_Dicer_Afu5g11790-Dcl1	55.015	0	1483	1457	IPR027417	P-loop containing nucleoside triphosphate hydrolase	111	188	5.6e-16
Dicer	Histoplasma capsulatum NAm1	JGI 10.1101/gr.087551.108	HCAG_02659	Afu_Dicer_Afu5g11790-Dcl1	55.015	0	1489	Afu_Dicer_Afu5g11790-Dcl1	55.015	0	1483	1457	IPR001650	Helicase, C-terminal	314	479	11.7388
Dicer	Histoplasma capsulatum NAm1	JGI 10.1101/gr.087551.108	HCAG_02659	Afu_Dicer_Afu5g11790-Dcl1	55.015	0	1489	Afu_Dicer_Afu5g11790-Dcl1	55.015	0	1483	1457	IPR038248	Dicer dimerisation domain superfamily	523	617	1e-15
Dicer	Histoplasma capsulatum NAm1	JGI 10.1101/gr.087551.108	HCAG_02659	Afu_Dicer_Afu5g11790-Dcl1	55.015	0	1489	Afu_Dicer_Afu5g11790-Dcl1	55.015	0	1483	1457	IPR005034	Dicer dimerisation domain	528	618	19.6555
Dicer	Histoplasma capsulatum NAm1	JGI 10.1101/gr.087551.108	HCAG_02659	Afu_Dicer_Afu5g11790-Dcl1	55.015	0	1489	Afu_Dicer_Afu5g11790-Dcl1	55.015	0	1483	1457	IPR036389	Ribonuclease III, endonuclease domain superfamily	921	1089	8.02e-26
Dicer	Histoplasma capsulatum NAm1	JGI 10.1101/gr.087551.108	HCAG_02659	Afu_Dicer_Afu5g11790-Dcl1	55.015	0	1489	Afu_Dicer_Afu5g11790-Dcl1	55.015	0	1483	1457	IPR000999	Ribonuclease III domain	922	1080	22.407
Dicer	Histoplasma capsulatum NAm1	JGI 10.1101/gr.087551.108	HCAG_03938	Fgr_Dicer_FGSG_04408-FgDicer2	34.05	0	1140	Afu_Dicer_Afu4g02930-Dcl2	35.057	0	770	1433	IPR027417	P-loop containing nucleoside triphosphate hydrolase	36	206	5.6e-47
Dicer	Histoplasma capsulatum NAm1	JGI 10.1101/gr.087551.108	HCAG_03938	Fgr_Dicer_FGSG_04408-FgDicer2	34.05	0	1140	Afu_Dicer_Afu4g02930-Dcl2	35.057	0	770	1433	IPR014001	Helicase superfamily 1/2, ATP-binding domain	43	228	6.9e-12
Dicer	Histoplasma capsulatum NAm1	JGI 10.1101/gr.087551.108	HCAG_03938	Fgr_Dicer_FGSG_04408-FgDicer2	34.05	0	1140	Afu_Dicer_Afu4g02930-Dcl2	35.057	0	770	1433	IPR011545	DEAD/DEAH box helicase domain	49	185	2e-18
Dicer	Histoplasma capsulatum NAm1	JGI 10.1101/gr.087551.108	HCAG_03938	Fgr_Dicer_FGSG_04408-FgDicer2	34.05	0	1140	Afu_Dicer_Afu4g02930-Dcl2	35.057	0	770	1433	IPR001650	Helicase, C-terminal	345	514	11.6641
Dicer	Histoplasma capsulatum NAm1	JGI 10.1101/gr.087551.108	HCAG_03938	Fgr_Dicer_FGSG_04408-FgDicer2	34.05	0	1140	Afu_Dicer_Afu4g02930-Dcl2	35.057	0	770	1433	IPR038248	Dicer dimerisation domain superfamily	536	635	5.5e-21
Dicer	Histoplasma capsulatum NAm1	JGI 10.1101/gr.087551.108	HCAG_03938	Fgr_Dicer_FGSG_04408-FgDicer2	34.05	0	1140	Afu_Dicer_Afu4g02930-Dcl2	35.057	0	770	1433	IPR005034	Dicer dimerisation domain	541	635	21.6788
Dicer	Histoplasma capsulatum NAm1	JGI 10.1101/gr.087551.108	HCAG_03938	Fgr_Dicer_FGSG_04408-FgDicer2	34.05	0	1140	Afu_Dicer_Afu4g02930-Dcl2	35.057	0	770	1433	IPR000999	Ribonuclease III domain	907	1050	24.1227
Dicer	Histoplasma capsulatum NAm1	JGI 10.1101/gr.087551.108	HCAG_03938	Fgr_Dicer_FGSG_04408-FgDicer2	34.05	0	1140	Afu_Dicer_Afu4g02930-Dcl2	35.057	0	770	1433	IPR036389	Ribonuclease III, endonuclease domain superfamily	907	1068	1.6e-28
Dicer	Aspergillus fumigatus Af293	JGI 10.1038/nature04332	Afu4g02930-Dcl2	Afu_Dicer_Afu4g02930-Dcl2	100	0	2878	Afu_Dicer_Afu4g02930-Dcl2	100	0	2878	1384	IPR027417	P-loop containing nucleoside triphosphate hydrolase	11	231	7.3e-37
Dicer	Aspergillus fumigatus Af293	JGI 10.1038/nature04332	Afu4g02930-Dcl2	Afu_Dicer_Afu4g02930-Dcl2	100	0	2878	Afu_Dicer_Afu4g02930-Dcl2	100	0	2878	1384	IPR014001	Helicase superfamily 1/2, ATP-binding domain	67	199	10.6034
Dicer	Aspergillus fumigatus Af293	JGI 10.1038/nature04332	Afu4g02930-Dcl2	Afu_Dicer_Afu4g02930-Dcl2	100	0	2878	Afu_Dicer_Afu4g02930-Dcl2	100	0	2878	1384	IPR001650	Helicase, C-terminal	364	491	9.7e-17
Dicer	Aspergillus fumigatus Af293	JGI 10.1038/nature04332	Afu4g02930-Dcl2	Afu_Dicer_Afu4g02930-Dcl2	100	0	2878	Afu_Dicer_Afu4g02930-Dcl2	100	0	2878	1384	IPR038248	Dicer dimerisation domain superfamily	555	655	3.6e-22
Dicer	Aspergillus fumigatus Af293	JGI 10.1038/nature04332	Afu4g02930-Dcl2	Afu_Dicer_Afu4g02930-Dcl2	100	0	2878	Afu_Dicer_Afu4g02930-Dcl2	100	0	2878	1384	IPR005034	Dicer dimerisation domain	560	654	24.2512
Dicer	Aspergillus fumigatus Af293	JGI 10.1038/nature04332	Afu4g02930-Dcl2	Afu_Dicer_Afu4g02930-Dcl2	100	0	2878	Afu_Dicer_Afu4g02930-Dcl2	100	0	2878	1384	IPR000999	Ribonuclease III domain	902	1055	27.919
Dicer	Aspergillus fumigatus Af293	JGI 10.1038/nature04332	Afu4g02930-Dcl2	Afu_Dicer_Afu4g02930-Dcl2	100	0	2878	Afu_Dicer_Afu4g02930-Dcl2	100	0	2878	1384	IPR036389	Ribonuclease III, endonuclease domain superfamily	917	1073	9.6e-35
Dicer	Aspergillus fumigatus Af293	JGI 10.1038/nature04332	Afu5g11790-Dcl1	Afu_Dicer_Afu5g11790-Dcl1	100	0	3226	Afu_Dicer_Afu5g11790-Dcl1	100	0	3226	1546	IPR027417	P-loop containing nucleoside triphosphate hydrolase	122	381	1.5e-57
Dicer	Aspergillus fumigatus Af293	JGI 10.1038/nature04332	Afu5g11790-Dcl1	Afu_Dicer_Afu5g11790-Dcl1	100	0	3226	Afu_Dicer_Afu5g11790-Dcl1	100	0	3226	1546	IPR014001	Helicase superfamily 1/2, ATP-binding domain	122	348	5.7e-14
Dicer	Aspergillus fumigatus Af293	JGI 10.1038/nature04332	Afu5g11790-Dcl1	Afu_Dicer_Afu5g11790-Dcl1	100	0	3226	Afu_Dicer_Afu5g11790-Dcl1	100	0	3226	1546	IPR006935	Helicase/UvrB, N-terminal	126	312	1e-09
Dicer	Aspergillus fumigatus Af293	JGI 10.1038/nature04332	Afu5g11790-Dcl1	Afu_Dicer_Afu5g11790-Dcl1	100	0	3226	Afu_Dicer_Afu5g11790-Dcl1	100	0	3226	1546	IPR001650	Helicase, C-terminal	480	639	14.2933
Dicer	Aspergillus fumigatus Af293	JGI 10.1038/nature04332	Afu5g11790-Dcl1	Afu_Dicer_Afu5g11790-Dcl1	100	0	3226	Afu_Dicer_Afu5g11790-Dcl1	100	0	3226	1546	IPR038248	Dicer dimerisation domain superfamily	667	761	1.2e-14
Dicer	Aspergillus fumigatus Af293	JGI 10.1038/nature04332	Afu5g11790-Dcl1	Afu_Dicer_Afu5g11790-Dcl1	100	0	3226	Afu_Dicer_Afu5g11790-Dcl1	100	0	3226	1546	IPR005034	Dicer dimerisation domain	672	762	17.401
Dicer	Aspergillus fumigatus Af293	JGI 10.1038/nature04332	Afu5g11790-Dcl1	Afu_Dicer_Afu5g11790-Dcl1	100	0	3226	Afu_Dicer_Afu5g11790-Dcl1	100	0	3226	1546	IPR036389	Ribonuclease III, endonuclease domain superfamily	1057	1235	2.62e-26
Dicer	Aspergillus fumigatus Af293	JGI 10.1038/nature04332	Afu5g11790-Dcl1	Afu_Dicer_Afu5g11790-Dcl1	100	0	3226	Afu_Dicer_Afu5g11790-Dcl1	100	0	3226	1546	IPR000999	Ribonuclease III domain	1079	1249	3.3e-08
Dicer	Zymoseptoria tritici (Mycosphaerella graminicola) v2.0	JGI 10.1371/journal.pgen.1002070	47983	Afu_Dicer_Afu5g11790-Dcl1	43.802	0	1461	Afu_Dicer_Afu5g11790-Dcl1	44.031	0	1233	1537	IPR027417	P-loop containing nucleoside triphosphate hydrolase	88	324	3e-61
Dicer	Zymoseptoria tritici (Mycosphaerella graminicola) v2.0	JGI 10.1371/journal.pgen.1002070	47983	Afu_Dicer_Afu5g11790-Dcl1	43.802	0	1461	Afu_Dicer_Afu5g11790-Dcl1	44.031	0	1233	1537	IPR014001	Helicase superfamily 1/2, ATP-binding domain	89	308	4.1e-16
Dicer	Zymoseptoria tritici (Mycosphaerella graminicola) v2.0	JGI 10.1371/journal.pgen.1002070	47983	Afu_Dicer_Afu5g11790-Dcl1	43.802	0	1461	Afu_Dicer_Afu5g11790-Dcl1	44.031	0	1233	1537	IPR006935	Helicase/UvrB, N-terminal	92	264	5e-12
Dicer	Zymoseptoria tritici (Mycosphaerella graminicola) v2.0	JGI 10.1371/journal.pgen.1002070	47983	Afu_Dicer_Afu5g11790-Dcl1	43.802	0	1461	Afu_Dicer_Afu5g11790-Dcl1	44.031	0	1233	1537	IPR001650	Helicase, C-terminal	433	596	14.4775
Dicer	Zymoseptoria tritici (Mycosphaerella graminicola) v2.0	JGI 10.1371/journal.pgen.1002070	47983	Afu_Dicer_Afu5g11790-Dcl1	43.802	0	1461	Afu_Dicer_Afu5g11790-Dcl1	44.031	0	1233	1537	IPR038248	Dicer dimerisation domain superfamily	624	719	7.1e-19
Dicer	Zymoseptoria tritici (Mycosphaerella graminicola) v2.0	JGI 10.1371/journal.pgen.1002070	47983	Afu_Dicer_Afu5g11790-Dcl1	43.802	0	1461	Afu_Dicer_Afu5g11790-Dcl1	44.031	0	1233	1537	IPR005034	Dicer dimerisation domain	629	719	21.5343
Dicer	Zymoseptoria tritici (Mycosphaerella graminicola) v2.0	JGI 10.1371/journal.pgen.1002070	47983	Afu_Dicer_Afu5g11790-Dcl1	43.802	0	1461	Afu_Dicer_Afu5g11790-Dcl1	44.031	0	1233	1537	IPR036389	Ribonuclease III, endonuclease domain superfamily	1037	1193	2.27e-23
Dicer	Zymoseptoria tritici (Mycosphaerella graminicola) v2.0	JGI 10.1371/journal.pgen.1002070	47983	Afu_Dicer_Afu5g11790-Dcl1	43.802	0	1461	Afu_Dicer_Afu5g11790-Dcl1	44.031	0	1233	1537	IPR000999	Ribonuclease III domain	1042	1212	7.3e-06
Dicer	Zymoseptoria tritici (Mycosphaerella graminicola) v2.0	JGI 10.1371/journal.pgen.1002070	47983	Afu_Dicer_Afu5g11790-Dcl1	43.802	0	1461	Afu_Dicer_Afu5g11790-Dcl1	44.031	0	1233	1537	IPR014720	Double-stranded RNA-binding domain	1432	1505	10.0476
Dicer	Schizosaccharomyces japonicus yFS275	JGI 10.1126/science.1203357	SJAG_03689	Por_Dicer_MGG_01541-MoDCL1	25.362	0	968	Spo_Dicer_SPCC188.13c-Dcr1	36.245	0	805	1384	IPR014001	Helicase superfamily 1/2, ATP-binding domain	16	237	5.7e-19
Dicer	Schizosaccharomyces japonicus yFS275	JGI 10.1126/science.1203357	SJAG_03689	Por_Dicer_MGG_01541-MoDCL1	25.362	0	968	Spo_Dicer_SPCC188.13c-Dcr1	36.245	0	805	1384	IPR027417	P-loop containing nucleoside triphosphate hydrolase	20	267	1.7e-53
Dicer	Schizosaccharomyces japonicus yFS275	JGI 10.1126/science.1203357	SJAG_03689	Por_Dicer_MGG_01541-MoDCL1	25.362	0	968	Spo_Dicer_SPCC188.13c-Dcr1	36.245	0	805	1384	IPR006935	Helicase/UvrB, N-terminal	20	192	3.1e-15
Dicer	Schizosaccharomyces japonicus yFS275	JGI 10.1126/science.1203357	SJAG_03689	Por_Dicer_MGG_01541-MoDCL1	25.362	0	968	Spo_Dicer_SPCC188.13c-Dcr1	36.245	0	805	1384	IPR001650	Helicase, C-terminal	346	516	13.636
Dicer	Schizosaccharomyces japonicus yFS275	JGI 10.1126/science.1203357	SJAG_03689	Por_Dicer_MGG_01541-MoDCL1	25.362	0	968	Spo_Dicer_SPCC188.13c-Dcr1	36.245	0	805	1384	IPR038248	Dicer dimerisation domain superfamily	540	629	6.9e-17
Dicer	Schizosaccharomyces japonicus yFS275	JGI 10.1126/science.1203357	SJAG_03689	Por_Dicer_MGG_01541-MoDCL1	25.362	0	968	Spo_Dicer_SPCC188.13c-Dcr1	36.245	0	805	1384	IPR005034	Dicer dimerisation domain	541	631	15.2043
Dicer	Schizosaccharomyces japonicus yFS275	JGI 10.1126/science.1203357	SJAG_03689	Por_Dicer_MGG_01541-MoDCL1	25.362	0	968	Spo_Dicer_SPCC188.13c-Dcr1	36.245	0	805	1384	IPR036389	Ribonuclease III, endonuclease domain superfamily	914	1076	1.3e-23
Dicer	Schizosaccharomyces japonicus yFS275	JGI 10.1126/science.1203357	SJAG_03689	Por_Dicer_MGG_01541-MoDCL1	25.362	0	968	Spo_Dicer_SPCC188.13c-Dcr1	36.245	0	805	1384	IPR000999	Ribonuclease III domain	915	1059	20.9834
Dicer	Schizosaccharomyces pombe 972h-	JGI 10.1038/nature724	SPCC188.13c-Dcr1	Mlu_Dicer_1393032-Dcl1	25.217	0	960	Spo_Dicer_SPCC188.13c-Dcr1	100	0	2838	1374	IPR014001	Helicase superfamily 1/2, ATP-binding domain	8	214	8.6e-18
Dicer	Schizosaccharomyces pombe 972h-	JGI 10.1038/nature724	SPCC188.13c-Dcr1	Mlu_Dicer_1393032-Dcl1	25.217	0	960	Spo_Dicer_SPCC188.13c-Dcr1	100	0	2838	1374	IPR027417	P-loop containing nucleoside triphosphate hydrolase	12	259	5.9e-52
Dicer	Schizosaccharomyces pombe 972h-	JGI 10.1038/nature724	SPCC188.13c-Dcr1	Mlu_Dicer_1393032-Dcl1	25.217	0	960	Spo_Dicer_SPCC188.13c-Dcr1	100	0	2838	1374	IPR006935	Helicase/UvrB, N-terminal	15	188	3.2e-12
Dicer	Schizosaccharomyces pombe 972h-	JGI 10.1038/nature724	SPCC188.13c-Dcr1	Mlu_Dicer_1393032-Dcl1	25.217	0	960	Spo_Dicer_SPCC188.13c-Dcr1	100	0	2838	1374	IPR001650	Helicase, C-terminal	340	517	15.7522
Dicer	Schizosaccharomyces pombe 972h-	JGI 10.1038/nature724	SPCC188.13c-Dcr1	Mlu_Dicer_1393032-Dcl1	25.217	0	960	Spo_Dicer_SPCC188.13c-Dcr1	100	0	2838	1374	IPR038248	Dicer dimerisation domain superfamily	534	629	7.9e-17
Dicer	Schizosaccharomyces pombe 972h-	JGI 10.1038/nature724	SPCC188.13c-Dcr1	Mlu_Dicer_1393032-Dcl1	25.217	0	960	Spo_Dicer_SPCC188.13c-Dcr1	100	0	2838	1374	IPR005034	Dicer dimerisation domain	537	628	21.6499
Dicer	Schizosaccharomyces pombe 972h-	JGI 10.1038/nature724	SPCC188.13c-Dcr1	Mlu_Dicer_1393032-Dcl1	25.217	0	960	Spo_Dicer_SPCC188.13c-Dcr1	100	0	2838	1374	IPR036389	Ribonuclease III, endonuclease domain superfamily	908	1053	7e-27
Dicer	Schizosaccharomyces pombe 972h-	JGI 10.1038/nature724	SPCC188.13c-Dcr1	Mlu_Dicer_1393032-Dcl1	25.217	0	960	Spo_Dicer_SPCC188.13c-Dcr1	100	0	2838	1374	IPR000999	Ribonuclease III domain	912	1035	1.7e-23
Dicer	Cryptococcus neoformans H99	JGI 10.1371/journal.pgen.1004261	CNAG_02742-DCR1	Cne_Dicer_CNAG_02742-DCR1	100	0	1856	Cne_Dicer_CNAG_02742-DCR1	100	0	1856	891	IPR005034	Dicer dimerisation domain	12	102	9.91492
Dicer	Cryptococcus neoformans H99	JGI 10.1371/journal.pgen.1004261	CNAG_02742-DCR1	Cne_Dicer_CNAG_02742-DCR1	100	0	1856	Cne_Dicer_CNAG_02742-DCR1	100	0	1856	891	IPR038248	Dicer dimerisation domain superfamily	15	101	2.3e-09
Dicer	Cryptococcus neoformans H99	JGI 10.1371/journal.pgen.1004261	CNAG_02742-DCR1	Cne_Dicer_CNAG_02742-DCR1	100	0	1856	Cne_Dicer_CNAG_02742-DCR1	100	0	1856	891	IPR000999	Ribonuclease III domain	413	558	13.701
Dicer	Cryptococcus neoformans H99	JGI 10.1371/journal.pgen.1004261	CNAG_02742-DCR1	Cne_Dicer_CNAG_02742-DCR1	100	0	1856	Cne_Dicer_CNAG_02742-DCR1	100	0	1856	891	IPR036389	Ribonuclease III, endonuclease domain superfamily	421	576	1.8e-22
Dicer	Cryptococcus neoformans H99	JGI 10.1371/journal.pgen.1004261	CNAG_02745-DCR2	Cne_Dicer_CNAG_02745-DCR2	100	0	1977	Cne_Dicer_CNAG_02745-DCR2	100	0	1977	948	IPR005034	Dicer dimerisation domain	35	147	11.9671
Dicer	Cryptococcus neoformans H99	JGI 10.1371/journal.pgen.1004261	CNAG_02745-DCR2	Cne_Dicer_CNAG_02745-DCR2	100	0	1977	Cne_Dicer_CNAG_02745-DCR2	100	0	1977	948	IPR038248	Dicer dimerisation domain superfamily	43	148	1.8e-09
Dicer	Cryptococcus neoformans H99	JGI 10.1371/journal.pgen.1004261	CNAG_02745-DCR2	Cne_Dicer_CNAG_02745-DCR2	100	0	1977	Cne_Dicer_CNAG_02745-DCR2	100	0	1977	948	IPR036389	Ribonuclease III, endonuclease domain superfamily	469	644	1.6e-25
Dicer	Cryptococcus neoformans H99	JGI 10.1371/journal.pgen.1004261	CNAG_02745-DCR2	Cne_Dicer_CNAG_02745-DCR2	100	0	1977	Cne_Dicer_CNAG_02745-DCR2	100	0	1977	948	IPR000999	Ribonuclease III domain	476	626	13.1717
Dicer	Kwoniella mangroviensis CBS8507	Broad Institute, Cuomo CA, PRJNA191223	I203_06953	Cne_Dicer_CNAG_02745-DCR2	32.575	0	687	Cne_Dicer_CNAG_02745-DCR2	33.575	0	561	1260	IPR038248	Dicer dimerisation domain superfamily	221	328	1.2e-06
Dicer	Kwoniella mangroviensis CBS8507	Broad Institute, Cuomo CA, PRJNA191223	I203_06953	Cne_Dicer_CNAG_02745-DCR2	32.575	0	687	Cne_Dicer_CNAG_02745-DCR2	33.575	0	561	1260	IPR000999	Ribonuclease III domain	716	783	12.8067
Dicer	Kwoniella mangroviensis CBS8507	Broad Institute, Cuomo CA, PRJNA191223	I203_06953	Cne_Dicer_CNAG_02745-DCR2	32.575	0	687	Cne_Dicer_CNAG_02745-DCR2	33.575	0	561	1260	IPR036389	Ribonuclease III, endonuclease domain superfamily	739	935	4.2e-28
Dicer	Heterobasidion annosum v2.0	JGI 10.1111/j.1469-8137.2012.04128.x	104842	Fgr_Dicer_FGSG_04408-FgDicer2	27.745	0	1075	Afu_Dicer_Afu4g02930-Dcl2	30.567	4.62e-176	565	1511	IPR014001	Helicase superfamily 1/2, ATP-binding domain	16	225	8.3e-16
Dicer	Heterobasidion annosum v2.0	JGI 10.1111/j.1469-8137.2012.04128.x	104842	Fgr_Dicer_FGSG_04408-FgDicer2	27.745	0	1075	Afu_Dicer_Afu4g02930-Dcl2	30.567	4.62e-176	565	1511	IPR027417	P-loop containing nucleoside triphosphate hydrolase	19	248	6.4e-60
Dicer	Heterobasidion annosum v2.0	JGI 10.1111/j.1469-8137.2012.04128.x	104842	Fgr_Dicer_FGSG_04408-FgDicer2	27.745	0	1075	Afu_Dicer_Afu4g02930-Dcl2	30.567	4.62e-176	565	1511	IPR006935	Helicase/UvrB, N-terminal	25	195	2.4e-12
Dicer	Heterobasidion annosum v2.0	JGI 10.1111/j.1469-8137.2012.04128.x	104842	Fgr_Dicer_FGSG_04408-FgDicer2	27.745	0	1075	Afu_Dicer_Afu4g02930-Dcl2	30.567	4.62e-176	565	1511	IPR001650	Helicase, C-terminal	400	572	12.3762
Dicer	Heterobasidion annosum v2.0	JGI 10.1111/j.1469-8137.2012.04128.x	104842	Fgr_Dicer_FGSG_04408-FgDicer2	27.745	0	1075	Afu_Dicer_Afu4g02930-Dcl2	30.567	4.62e-176	565	1511	IPR038248	Dicer dimerisation domain superfamily	577	691	2.7e-22
Dicer	Heterobasidion annosum v2.0	JGI 10.1111/j.1469-8137.2012.04128.x	104842	Fgr_Dicer_FGSG_04408-FgDicer2	27.745	0	1075	Afu_Dicer_Afu4g02930-Dcl2	30.567	4.62e-176	565	1511	IPR005034	Dicer dimerisation domain	582	691	19.8579
Dicer	Heterobasidion annosum v2.0	JGI 10.1111/j.1469-8137.2012.04128.x	104842	Fgr_Dicer_FGSG_04408-FgDicer2	27.745	0	1075	Afu_Dicer_Afu4g02930-Dcl2	30.567	4.62e-176	565	1511	IPR036389	Ribonuclease III, endonuclease domain superfamily	990	1158	6.45e-30
Dicer	Heterobasidion annosum v2.0	JGI 10.1111/j.1469-8137.2012.04128.x	104842	Fgr_Dicer_FGSG_04408-FgDicer2	27.745	0	1075	Afu_Dicer_Afu4g02930-Dcl2	30.567	4.62e-176	565	1511	IPR000999	Ribonuclease III domain	1002	1178	3.1e-20
Dicer	Heterobasidion annosum v2.0	JGI 10.1111/j.1469-8137.2012.04128.x	168380	Ncr_Dicer_NCU08270-SMS3	24.163	0	943	Ncr_Dicer_NCU08270-SMS3	27.292	3.21e-100	355	1472	IPR027417	P-loop containing nucleoside triphosphate hydrolase	11	238	1.9e-64
Dicer	Heterobasidion annosum v2.0	JGI 10.1111/j.1469-8137.2012.04128.x	168380	Ncr_Dicer_NCU08270-SMS3	24.163	0	943	Ncr_Dicer_NCU08270-SMS3	27.292	3.21e-100	355	1472	IPR014001	Helicase superfamily 1/2, ATP-binding domain	13	214	8.8e-23
Dicer	Heterobasidion annosum v2.0	JGI 10.1111/j.1469-8137.2012.04128.x	168380	Ncr_Dicer_NCU08270-SMS3	24.163	0	943	Ncr_Dicer_NCU08270-SMS3	27.292	3.21e-100	355	1472	IPR011545	DEAD/DEAH box helicase domain	20	182	7.2e-15
Dicer	Heterobasidion annosum v2.0	JGI 10.1111/j.1469-8137.2012.04128.x	168380	Ncr_Dicer_NCU08270-SMS3	24.163	0	943	Ncr_Dicer_NCU08270-SMS3	27.292	3.21e-100	355	1472	IPR001650	Helicase, C-terminal	371	488	4.6e-10
Dicer	Heterobasidion annosum v2.0	JGI 10.1111/j.1469-8137.2012.04128.x	168380	Ncr_Dicer_NCU08270-SMS3	24.163	0	943	Ncr_Dicer_NCU08270-SMS3	27.292	3.21e-100	355	1472	IPR038248	Dicer dimerisation domain superfamily	560	655	1.3e-17
Dicer	Heterobasidion annosum v2.0	JGI 10.1111/j.1469-8137.2012.04128.x	168380	Ncr_Dicer_NCU08270-SMS3	24.163	0	943	Ncr_Dicer_NCU08270-SMS3	27.292	3.21e-100	355	1472	IPR005034	Dicer dimerisation domain	565	655	11.2156
Dicer	Heterobasidion annosum v2.0	JGI 10.1111/j.1469-8137.2012.04128.x	168380	Ncr_Dicer_NCU08270-SMS3	24.163	0	943	Ncr_Dicer_NCU08270-SMS3	27.292	3.21e-100	355	1472	IPR000999	Ribonuclease III domain	938	1088	26.4589
Dicer	Heterobasidion annosum v2.0	JGI 10.1111/j.1469-8137.2012.04128.x	168380	Ncr_Dicer_NCU08270-SMS3	24.163	0	943	Ncr_Dicer_NCU08270-SMS3	27.292	3.21e-100	355	1472	IPR036389	Ribonuclease III, endonuclease domain superfamily	948	1096	1.4e-31
Dicer	Heterobasidion annosum v2.0	JGI 10.1111/j.1469-8137.2012.04128.x	314326	Mlu_Dicer_1393032-Dcl1	24.947	0	867	Mlu_Dicer_1393032-Dcl1	26.541	2.67e-119	409	1383	IPR027417	P-loop containing nucleoside triphosphate hydrolase	178	335	4.98e-10
Dicer	Heterobasidion annosum v2.0	JGI 10.1111/j.1469-8137.2012.04128.x	314326	Mlu_Dicer_1393032-Dcl1	24.947	0	867	Mlu_Dicer_1393032-Dcl1	26.541	2.67e-119	409	1383	IPR038248	Dicer dimerisation domain superfamily	401	502	1.3e-13
Dicer	Heterobasidion annosum v2.0	JGI 10.1111/j.1469-8137.2012.04128.x	314326	Mlu_Dicer_1393032-Dcl1	24.947	0	867	Mlu_Dicer_1393032-Dcl1	26.541	2.67e-119	409	1383	IPR005034	Dicer dimerisation domain	405	502	15.4067
Dicer	Heterobasidion annosum v2.0	JGI 10.1111/j.1469-8137.2012.04128.x	314326	Mlu_Dicer_1393032-Dcl1	24.947	0	867	Mlu_Dicer_1393032-Dcl1	26.541	2.67e-119	409	1383	IPR003100	PAZ domain	688	812	1.7e-08
Dicer	Heterobasidion annosum v2.0	JGI 10.1111/j.1469-8137.2012.04128.x	314326	Mlu_Dicer_1393032-Dcl1	24.947	0	867	Mlu_Dicer_1393032-Dcl1	26.541	2.67e-119	409	1383	IPR036389	Ribonuclease III, endonuclease domain superfamily	820	1036	5.7e-31
Dicer	Heterobasidion annosum v2.0	JGI 10.1111/j.1469-8137.2012.04128.x	314326	Mlu_Dicer_1393032-Dcl1	24.947	0	867	Mlu_Dicer_1393032-Dcl1	26.541	2.67e-119	409	1383	IPR000999	Ribonuclease III domain	833	1043	1.3e-15
Dicer	Heterobasidion annosum v2.0	JGI 10.1111/j.1469-8137.2012.04128.x	378341	Cne_Dicer_CNAG_02742-DCR1	17.007	4.29e-14	79.4	Mlu_Dicer_1393032-Dcl1	33.333	2.51e-06	50.8	356	IPR000999	Ribonuclease III domain	10	179	2.4e-09
Dicer	Heterobasidion annosum v2.0	JGI 10.1111/j.1469-8137.2012.04128.x	378341	Cne_Dicer_CNAG_02742-DCR1	17.007	4.29e-14	79.4	Mlu_Dicer_1393032-Dcl1	33.333	2.51e-06	50.8	356	IPR036389	Ribonuclease III, endonuclease domain superfamily	25	170	2.2e-23
Dicer	Ustilago bromivora UB2112	JGI 10.7554/eLife.20522	4230	Mlu_Dicer_1393032-Dcl1	24.966	0	859	Mlu_Dicer_1393032-Dcl1	25.717	4.38e-73	271	1746	IPR014001	Helicase superfamily 1/2, ATP-binding domain	136	380	1.2e-19
Dicer	Ustilago bromivora UB2112	JGI 10.7554/eLife.20522	4230	Mlu_Dicer_1393032-Dcl1	24.966	0	859	Mlu_Dicer_1393032-Dcl1	25.717	4.38e-73	271	1746	IPR027417	P-loop containing nucleoside triphosphate hydrolase	148	414	5.9e-58
Dicer	Ustilago bromivora UB2112	JGI 10.7554/eLife.20522	4230	Mlu_Dicer_1393032-Dcl1	24.966	0	859	Mlu_Dicer_1393032-Dcl1	25.717	4.38e-73	271	1746	IPR011545	DEAD/DEAH box helicase domain	153	315	8.4e-09
Dicer	Ustilago bromivora UB2112	JGI 10.7554/eLife.20522	4230	Mlu_Dicer_1393032-Dcl1	24.966	0	859	Mlu_Dicer_1393032-Dcl1	25.717	4.38e-73	271	1746	IPR001650	Helicase, C-terminal	589	626	1.5e-06
Dicer	Ustilago bromivora UB2112	JGI 10.7554/eLife.20522	4230	Mlu_Dicer_1393032-Dcl1	24.966	0	859	Mlu_Dicer_1393032-Dcl1	25.717	4.38e-73	271	1746	IPR038248	Dicer dimerisation domain superfamily	714	809	1.9e-18
Dicer	Ustilago bromivora UB2112	JGI 10.7554/eLife.20522	4230	Mlu_Dicer_1393032-Dcl1	24.966	0	859	Mlu_Dicer_1393032-Dcl1	25.717	4.38e-73	271	1746	IPR005034	Dicer dimerisation domain	716	808	17.2276
Dicer	Ustilago bromivora UB2112	JGI 10.7554/eLife.20522	4230	Mlu_Dicer_1393032-Dcl1	24.966	0	859	Mlu_Dicer_1393032-Dcl1	25.717	4.38e-73	271	1746	IPR036389	Ribonuclease III, endonuclease domain superfamily	1149	1290	7.2e-25
Dicer	Ustilago bromivora UB2112	JGI 10.7554/eLife.20522	4230	Mlu_Dicer_1393032-Dcl1	24.966	0	859	Mlu_Dicer_1393032-Dcl1	25.717	4.38e-73	271	1746	IPR000999	Ribonuclease III domain	1153	1315	2e-09
Dicer	Puccinia graminis f. sp. tritici v2.0	JGI 10.1534/g3.116.032797	2708	Ncr_Dicer_NCU08270-SMS3	23.448	0	978	Afu_Dicer_Afu5g11790-Dcl1	27.148	5.57e-89	320	1431	IPR014001	Helicase superfamily 1/2, ATP-binding domain	17	217	2.9e-23
Dicer	Puccinia graminis f. sp. tritici v2.0	JGI 10.1534/g3.116.032797	2708	Ncr_Dicer_NCU08270-SMS3	23.448	0	978	Afu_Dicer_Afu5g11790-Dcl1	27.148	5.57e-89	320	1431	IPR027417	P-loop containing nucleoside triphosphate hydrolase	18	251	8.4e-63
Dicer	Puccinia graminis f. sp. tritici v2.0	JGI 10.1534/g3.116.032797	2708	Ncr_Dicer_NCU08270-SMS3	23.448	0	978	Afu_Dicer_Afu5g11790-Dcl1	27.148	5.57e-89	320	1431	IPR011545	DEAD/DEAH box helicase domain	25	192	9.7e-21
Dicer	Puccinia graminis f. sp. tritici v2.0	JGI 10.1534/g3.116.032797	2708	Ncr_Dicer_NCU08270-SMS3	23.448	0	978	Afu_Dicer_Afu5g11790-Dcl1	27.148	5.57e-89	320	1431	IPR001650	Helicase, C-terminal	344	472	2.2e-15
Dicer	Puccinia graminis f. sp. tritici v2.0	JGI 10.1534/g3.116.032797	2708	Ncr_Dicer_NCU08270-SMS3	23.448	0	978	Afu_Dicer_Afu5g11790-Dcl1	27.148	5.57e-89	320	1431	IPR038248	Dicer dimerisation domain superfamily	535	638	1.6e-19
Dicer	Puccinia graminis f. sp. tritici v2.0	JGI 10.1534/g3.116.032797	2708	Ncr_Dicer_NCU08270-SMS3	23.448	0	978	Afu_Dicer_Afu5g11790-Dcl1	27.148	5.57e-89	320	1431	IPR005034	Dicer dimerisation domain	540	635	19.9446
Dicer	Puccinia graminis f. sp. tritici v2.0	JGI 10.1534/g3.116.032797	2708	Ncr_Dicer_NCU08270-SMS3	23.448	0	978	Afu_Dicer_Afu5g11790-Dcl1	27.148	5.57e-89	320	1431	IPR036389	Ribonuclease III, endonuclease domain superfamily	929	1071	3.66e-20
Dicer	Puccinia graminis f. sp. tritici v2.0	JGI 10.1534/g3.116.032797	2708	Ncr_Dicer_NCU08270-SMS3	23.448	0	978	Afu_Dicer_Afu5g11790-Dcl1	27.148	5.57e-89	320	1431	IPR000999	Ribonuclease III domain	939	1080	1.6e-07
Dicer	Puccinia graminis f. sp. tritici v2.0	JGI 10.1534/g3.116.032797	2709	Ncr_Dicer_NCU08270-SMS3	23.404	0	994	Mlu_Dicer_1393032-Dcl1	26.406	3.19e-112	389	1460	IPR027417	P-loop containing nucleoside triphosphate hydrolase	18	254	8e-62
Dicer	Puccinia graminis f. sp. tritici v2.0	JGI 10.1534/g3.116.032797	2709	Ncr_Dicer_NCU08270-SMS3	23.404	0	994	Mlu_Dicer_1393032-Dcl1	26.406	3.19e-112	389	1460	IPR014001	Helicase superfamily 1/2, ATP-binding domain	18	220	4.3e-21
Dicer	Puccinia graminis f. sp. tritici v2.0	JGI 10.1534/g3.116.032797	2709	Ncr_Dicer_NCU08270-SMS3	23.404	0	994	Mlu_Dicer_1393032-Dcl1	26.406	3.19e-112	389	1460	IPR011545	DEAD/DEAH box helicase domain	25	197	6.8e-20
Dicer	Puccinia graminis f. sp. tritici v2.0	JGI 10.1534/g3.116.032797	2709	Ncr_Dicer_NCU08270-SMS3	23.404	0	994	Mlu_Dicer_1393032-Dcl1	26.406	3.19e-112	389	1460	IPR001650	Helicase, C-terminal	347	521	13.6758
Dicer	Puccinia graminis f. sp. tritici v2.0	JGI 10.1534/g3.116.032797	2709	Ncr_Dicer_NCU08270-SMS3	23.404	0	994	Mlu_Dicer_1393032-Dcl1	26.406	3.19e-112	389	1460	IPR038248	Dicer dimerisation domain superfamily	536	638	1.4e-19
Dicer	Puccinia graminis f. sp. tritici v2.0	JGI 10.1534/g3.116.032797	2709	Ncr_Dicer_NCU08270-SMS3	23.404	0	994	Mlu_Dicer_1393032-Dcl1	26.406	3.19e-112	389	1460	IPR005034	Dicer dimerisation domain	541	636	18.904
Dicer	Puccinia graminis f. sp. tritici v2.0	JGI 10.1534/g3.116.032797	2709	Ncr_Dicer_NCU08270-SMS3	23.404	0	994	Mlu_Dicer_1393032-Dcl1	26.406	3.19e-112	389	1460	IPR036389	Ribonuclease III, endonuclease domain superfamily	925	1075	9.4e-23
Dicer	Puccinia graminis f. sp. tritici v2.0	JGI 10.1534/g3.116.032797	2709	Ncr_Dicer_NCU08270-SMS3	23.404	0	994	Mlu_Dicer_1393032-Dcl1	26.406	3.19e-112	389	1460	IPR000999	Ribonuclease III domain	928	1068	18.4647
Dicer	Puccinia graminis f. sp. tritici v2.0	JGI 10.1534/g3.116.032797	9264	Ncr_Dicer_NCU08270-SMS3	23.087	0	898	Fgr_Dicer_FGSG_09025-FgDicer1	26.196	1.27e-71	265	1403	IPR014001	Helicase superfamily 1/2, ATP-binding domain	23	235	2.4e-20
Dicer	Puccinia graminis f. sp. tritici v2.0	JGI 10.1534/g3.116.032797	9264	Ncr_Dicer_NCU08270-SMS3	23.087	0	898	Fgr_Dicer_FGSG_09025-FgDicer1	26.196	1.27e-71	265	1403	IPR027417	P-loop containing nucleoside triphosphate hydrolase	23	266	2.1e-61
Dicer	Puccinia graminis f. sp. tritici v2.0	JGI 10.1534/g3.116.032797	9264	Ncr_Dicer_NCU08270-SMS3	23.087	0	898	Fgr_Dicer_FGSG_09025-FgDicer1	26.196	1.27e-71	265	1403	IPR011545	DEAD/DEAH box helicase domain	30	202	5.2e-18
Dicer	Puccinia graminis f. sp. tritici v2.0	JGI 10.1534/g3.116.032797	9264	Ncr_Dicer_NCU08270-SMS3	23.087	0	898	Fgr_Dicer_FGSG_09025-FgDicer1	26.196	1.27e-71	265	1403	IPR001650	Helicase, C-terminal	352	534	12.9737
Dicer	Puccinia graminis f. sp. tritici v2.0	JGI 10.1534/g3.116.032797	9264	Ncr_Dicer_NCU08270-SMS3	23.087	0	898	Fgr_Dicer_FGSG_09025-FgDicer1	26.196	1.27e-71	265	1403	IPR038248	Dicer dimerisation domain superfamily	541	643	8.1e-19
Dicer	Puccinia graminis f. sp. tritici v2.0	JGI 10.1534/g3.116.032797	9264	Ncr_Dicer_NCU08270-SMS3	23.087	0	898	Fgr_Dicer_FGSG_09025-FgDicer1	26.196	1.27e-71	265	1403	IPR005034	Dicer dimerisation domain	546	641	18.904
Dicer	Puccinia graminis f. sp. tritici v2.0	JGI 10.1534/g3.116.032797	9264	Ncr_Dicer_NCU08270-SMS3	23.087	0	898	Fgr_Dicer_FGSG_09025-FgDicer1	26.196	1.27e-71	265	1403	IPR000999	Ribonuclease III domain	915	1076	1.2e-05
Dicer	Puccinia graminis f. sp. tritici v2.0	JGI 10.1534/g3.116.032797	9264	Ncr_Dicer_NCU08270-SMS3	23.087	0	898	Fgr_Dicer_FGSG_09025-FgDicer1	26.196	1.27e-71	265	1403	IPR036389	Ribonuclease III, endonuclease domain superfamily	924	1067	2.27e-19
Dicer	Puccinia graminis f. sp. tritici v2.0	JGI 10.1534/g3.116.032797	9948	Ncr_Dicer_NCU08270-SMS3	23.143	0	972	Afu_Dicer_Afu5g11790-Dcl1	27.087	1.61e-89	322	1431	IPR014001	Helicase superfamily 1/2, ATP-binding domain	17	217	3.6e-23
Dicer	Puccinia graminis f. sp. tritici v2.0	JGI 10.1534/g3.116.032797	9948	Ncr_Dicer_NCU08270-SMS3	23.143	0	972	Afu_Dicer_Afu5g11790-Dcl1	27.087	1.61e-89	322	1431	IPR027417	P-loop containing nucleoside triphosphate hydrolase	18	253	5.2e-63
Dicer	Puccinia graminis f. sp. tritici v2.0	JGI 10.1534/g3.116.032797	9948	Ncr_Dicer_NCU08270-SMS3	23.143	0	972	Afu_Dicer_Afu5g11790-Dcl1	27.087	1.61e-89	322	1431	IPR011545	DEAD/DEAH box helicase domain	25	192	2.1e-20
Dicer	Puccinia graminis f. sp. tritici v2.0	JGI 10.1534/g3.116.032797	9948	Ncr_Dicer_NCU08270-SMS3	23.143	0	972	Afu_Dicer_Afu5g11790-Dcl1	27.087	1.61e-89	322	1431	IPR001650	Helicase, C-terminal	344	472	1.1e-15
Dicer	Puccinia graminis f. sp. tritici v2.0	JGI 10.1534/g3.116.032797	9948	Ncr_Dicer_NCU08270-SMS3	23.143	0	972	Afu_Dicer_Afu5g11790-Dcl1	27.087	1.61e-89	322	1431	IPR038248	Dicer dimerisation domain superfamily	535	638	1.3e-19
Dicer	Puccinia graminis f. sp. tritici v2.0	JGI 10.1534/g3.116.032797	9948	Ncr_Dicer_NCU08270-SMS3	23.143	0	972	Afu_Dicer_Afu5g11790-Dcl1	27.087	1.61e-89	322	1431	IPR005034	Dicer dimerisation domain	540	635	20.0891
Dicer	Puccinia graminis f. sp. tritici v2.0	JGI 10.1534/g3.116.032797	9948	Ncr_Dicer_NCU08270-SMS3	23.143	0	972	Afu_Dicer_Afu5g11790-Dcl1	27.087	1.61e-89	322	1431	IPR036389	Ribonuclease III, endonuclease domain superfamily	929	1071	3.66e-20
Dicer	Puccinia graminis f. sp. tritici v2.0	JGI 10.1534/g3.116.032797	9948	Ncr_Dicer_NCU08270-SMS3	23.143	0	972	Afu_Dicer_Afu5g11790-Dcl1	27.087	1.61e-89	322	1431	IPR000999	Ribonuclease III domain	939	1080	1.6e-07
Dicer	Puccinia graminis f. sp. tritici v2.0	JGI 10.1534/g3.116.032797	9951	Ncr_Dicer_NCU08270-SMS3	23.067	0	977	Mlu_Dicer_1393032-Dcl1	26.239	2.05e-109	381	1453	IPR014001	Helicase superfamily 1/2, ATP-binding domain	18	220	4.3e-21
Dicer	Puccinia graminis f. sp. tritici v2.0	JGI 10.1534/g3.116.032797	9951	Ncr_Dicer_NCU08270-SMS3	23.067	0	977	Mlu_Dicer_1393032-Dcl1	26.239	2.05e-109	381	1453	IPR027417	P-loop containing nucleoside triphosphate hydrolase	18	254	7.9e-62
Dicer	Puccinia graminis f. sp. tritici v2.0	JGI 10.1534/g3.116.032797	9951	Ncr_Dicer_NCU08270-SMS3	23.067	0	977	Mlu_Dicer_1393032-Dcl1	26.239	2.05e-109	381	1453	IPR011545	DEAD/DEAH box helicase domain	25	197	6.8e-20
Dicer	Puccinia graminis f. sp. tritici v2.0	JGI 10.1534/g3.116.032797	9951	Ncr_Dicer_NCU08270-SMS3	23.067	0	977	Mlu_Dicer_1393032-Dcl1	26.239	2.05e-109	381	1453	IPR001650	Helicase, C-terminal	347	521	13.6758
Dicer	Puccinia graminis f. sp. tritici v2.0	JGI 10.1534/g3.116.032797	9951	Ncr_Dicer_NCU08270-SMS3	23.067	0	977	Mlu_Dicer_1393032-Dcl1	26.239	2.05e-109	381	1453	IPR038248	Dicer dimerisation domain superfamily	536	638	1.4e-19
Dicer	Puccinia graminis f. sp. tritici v2.0	JGI 10.1534/g3.116.032797	9951	Ncr_Dicer_NCU08270-SMS3	23.067	0	977	Mlu_Dicer_1393032-Dcl1	26.239	2.05e-109	381	1453	IPR005034	Dicer dimerisation domain	541	636	18.904
Dicer	Puccinia graminis f. sp. tritici v2.0	JGI 10.1534/g3.116.032797	9951	Ncr_Dicer_NCU08270-SMS3	23.067	0	977	Mlu_Dicer_1393032-Dcl1	26.239	2.05e-109	381	1453	IPR036389	Ribonuclease III, endonuclease domain superfamily	925	1067	7.2e-23
Dicer	Puccinia graminis f. sp. tritici v2.0	JGI 10.1534/g3.116.032797	9951	Ncr_Dicer_NCU08270-SMS3	23.067	0	977	Mlu_Dicer_1393032-Dcl1	26.239	2.05e-109	381	1453	IPR000999	Ribonuclease III domain	928	1060	20.0161
Dicer	Mucor lusitanicus MU402 v1.0	JGI 10.1016/j.cub.2019.09.024	1314208-Dcl2	Mlu_Dicer_1314208-Dcl2	100	0	3336	Mlu_Dicer_1314208-Dcl2	100	0	3336	1608	IPR027417	P-loop containing nucleoside triphosphate hydrolase	91	330	1.9e-66
Dicer	Mucor lusitanicus MU402 v1.0	JGI 10.1016/j.cub.2019.09.024	1314208-Dcl2	Mlu_Dicer_1314208-Dcl2	100	0	3336	Mlu_Dicer_1314208-Dcl2	100	0	3336	1608	IPR014001	Helicase superfamily 1/2, ATP-binding domain	92	308	3.6e-22
Dicer	Mucor lusitanicus MU402 v1.0	JGI 10.1016/j.cub.2019.09.024	1314208-Dcl2	Mlu_Dicer_1314208-Dcl2	100	0	3336	Mlu_Dicer_1314208-Dcl2	100	0	3336	1608	IPR006935	Helicase/UvrB, N-terminal	95	266	1.7e-12
Dicer	Mucor lusitanicus MU402 v1.0	JGI 10.1016/j.cub.2019.09.024	1314208-Dcl2	Mlu_Dicer_1314208-Dcl2	100	0	3336	Mlu_Dicer_1314208-Dcl2	100	0	3336	1608	IPR001650	Helicase, C-terminal	417	538	9.3e-19
Dicer	Mucor lusitanicus MU402 v1.0	JGI 10.1016/j.cub.2019.09.024	1314208-Dcl2	Mlu_Dicer_1314208-Dcl2	100	0	3336	Mlu_Dicer_1314208-Dcl2	100	0	3336	1608	IPR038248	Dicer dimerisation domain superfamily	622	716	8.6e-26
Dicer	Mucor lusitanicus MU402 v1.0	JGI 10.1016/j.cub.2019.09.024	1314208-Dcl2	Mlu_Dicer_1314208-Dcl2	100	0	3336	Mlu_Dicer_1314208-Dcl2	100	0	3336	1608	IPR005034	Dicer dimerisation domain	627	717	23.6732
Dicer	Mucor lusitanicus MU402 v1.0	JGI 10.1016/j.cub.2019.09.024	1314208-Dcl2	Mlu_Dicer_1314208-Dcl2	100	0	3336	Mlu_Dicer_1314208-Dcl2	100	0	3336	1608	IPR003100	PAZ domain	1019	1082	12.8173
Dicer	Mucor lusitanicus MU402 v1.0	JGI 10.1016/j.cub.2019.09.024	1314208-Dcl2	Mlu_Dicer_1314208-Dcl2	100	0	3336	Mlu_Dicer_1314208-Dcl2	100	0	3336	1608	IPR036389	Ribonuclease III, endonuclease domain superfamily	1144	1285	2.4e-32
Dicer	Mucor lusitanicus MU402 v1.0	JGI 10.1016/j.cub.2019.09.024	1314208-Dcl2	Mlu_Dicer_1314208-Dcl2	100	0	3336	Mlu_Dicer_1314208-Dcl2	100	0	3336	1608	IPR000999	Ribonuclease III domain	1148	1290	3.5e-20
Dicer	Mucor lusitanicus MU402 v1.0	JGI 10.1016/j.cub.2019.09.024	1393032-Dcl1	Mlu_Dicer_1393032-Dcl1	100	0	3137	Mlu_Dicer_1393032-Dcl1	100	0	3137	1503	IPR027417	P-loop containing nucleoside triphosphate hydrolase	34	271	1.8e-66
Dicer	Mucor lusitanicus MU402 v1.0	JGI 10.1016/j.cub.2019.09.024	1393032-Dcl1	Mlu_Dicer_1393032-Dcl1	100	0	3137	Mlu_Dicer_1393032-Dcl1	100	0	3137	1503	IPR014001	Helicase superfamily 1/2, ATP-binding domain	35	242	1.9e-18
Dicer	Mucor lusitanicus MU402 v1.0	JGI 10.1016/j.cub.2019.09.024	1393032-Dcl1	Mlu_Dicer_1393032-Dcl1	100	0	3137	Mlu_Dicer_1393032-Dcl1	100	0	3137	1503	IPR006935	Helicase/UvrB, N-terminal	38	218	2.2e-13
Dicer	Mucor lusitanicus MU402 v1.0	JGI 10.1016/j.cub.2019.09.024	1393032-Dcl1	Mlu_Dicer_1393032-Dcl1	100	0	3137	Mlu_Dicer_1393032-Dcl1	100	0	3137	1503	IPR001650	Helicase, C-terminal	397	517	5.7e-20
Dicer	Mucor lusitanicus MU402 v1.0	JGI 10.1016/j.cub.2019.09.024	1393032-Dcl1	Mlu_Dicer_1393032-Dcl1	100	0	3137	Mlu_Dicer_1393032-Dcl1	100	0	3137	1503	IPR038248	Dicer dimerisation domain superfamily	602	723	6.9e-25
Dicer	Mucor lusitanicus MU402 v1.0	JGI 10.1016/j.cub.2019.09.024	1393032-Dcl1	Mlu_Dicer_1393032-Dcl1	100	0	3137	Mlu_Dicer_1393032-Dcl1	100	0	3137	1503	IPR005034	Dicer dimerisation domain	607	722	23.9622
Dicer	Mucor lusitanicus MU402 v1.0	JGI 10.1016/j.cub.2019.09.024	1393032-Dcl1	Mlu_Dicer_1393032-Dcl1	100	0	3137	Mlu_Dicer_1393032-Dcl1	100	0	3137	1503	IPR003100	PAZ domain	907	1021	8.77985
Dicer	Mucor lusitanicus MU402 v1.0	JGI 10.1016/j.cub.2019.09.024	1393032-Dcl1	Mlu_Dicer_1393032-Dcl1	100	0	3137	Mlu_Dicer_1393032-Dcl1	100	0	3137	1503	IPR036389	Ribonuclease III, endonuclease domain superfamily	1046	1208	9.9e-32
Dicer	Mucor lusitanicus MU402 v1.0	JGI 10.1016/j.cub.2019.09.024	1393032-Dcl1	Mlu_Dicer_1393032-Dcl1	100	0	3137	Mlu_Dicer_1393032-Dcl1	100	0	3137	1503	IPR000999	Ribonuclease III domain	1046	1190	25.2178
Dicer	Mucor lusitanicus MU402 v1.0	JGI 10.1016/j.cub.2019.09.024	1393032-Dcl1	Mlu_Dicer_1393032-Dcl1	100	0	3137	Mlu_Dicer_1393032-Dcl1	100	0	3137	1503	IPR014720	Double-stranded RNA-binding domain	1459	1491	9.95045
Dicer	Mucor circinelloides 1006PhL	JGI 10.1128/mBio.01390-14	6754	Mlu_Dicer_1314208-Dcl2	89.179	0	2935	Mlu_Dicer_1314208-Dcl2	89.117	0	2938	1584	IPR027417	P-loop containing nucleoside triphosphate hydrolase	91	330	2.7e-67
Dicer	Mucor circinelloides 1006PhL	JGI 10.1128/mBio.01390-14	6754	Mlu_Dicer_1314208-Dcl2	89.179	0	2935	Mlu_Dicer_1314208-Dcl2	89.117	0	2938	1584	IPR014001	Helicase superfamily 1/2, ATP-binding domain	92	302	4.5e-23
Dicer	Mucor circinelloides 1006PhL	JGI 10.1128/mBio.01390-14	6754	Mlu_Dicer_1314208-Dcl2	89.179	0	2935	Mlu_Dicer_1314208-Dcl2	89.117	0	2938	1584	IPR011545	DEAD/DEAH box helicase domain	98	265	3.8e-13
Dicer	Mucor circinelloides 1006PhL	JGI 10.1128/mBio.01390-14	6754	Mlu_Dicer_1314208-Dcl2	89.179	0	2935	Mlu_Dicer_1314208-Dcl2	89.117	0	2938	1584	IPR001650	Helicase, C-terminal	416	538	3.6e-19
Dicer	Mucor circinelloides 1006PhL	JGI 10.1128/mBio.01390-14	6754	Mlu_Dicer_1314208-Dcl2	89.179	0	2935	Mlu_Dicer_1314208-Dcl2	89.117	0	2938	1584	IPR038248	Dicer dimerisation domain superfamily	621	715	1.1e-26
Dicer	Mucor circinelloides 1006PhL	JGI 10.1128/mBio.01390-14	6754	Mlu_Dicer_1314208-Dcl2	89.179	0	2935	Mlu_Dicer_1314208-Dcl2	89.117	0	2938	1584	IPR005034	Dicer dimerisation domain	626	716	23.7888
Dicer	Mucor circinelloides 1006PhL	JGI 10.1128/mBio.01390-14	6754	Mlu_Dicer_1314208-Dcl2	89.179	0	2935	Mlu_Dicer_1314208-Dcl2	89.117	0	2938	1584	IPR003100	PAZ domain	995	1058	12.6049
Dicer	Mucor circinelloides 1006PhL	JGI 10.1128/mBio.01390-14	6754	Mlu_Dicer_1314208-Dcl2	89.179	0	2935	Mlu_Dicer_1314208-Dcl2	89.117	0	2938	1584	IPR036389	Ribonuclease III, endonuclease domain superfamily	1120	1261	6.5e-32
Dicer	Mucor circinelloides 1006PhL	JGI 10.1128/mBio.01390-14	6754	Mlu_Dicer_1314208-Dcl2	89.179	0	2935	Mlu_Dicer_1314208-Dcl2	89.117	0	2938	1584	IPR000999	Ribonuclease III domain	1124	1266	1.1e-20
Dicer	Mucor circinelloides 1006PhL	JGI 10.1128/mBio.01390-14	6809	Mlu_Dicer_1393032-Dcl1	81.897	0	2543	Mlu_Dicer_1393032-Dcl1	81.897	0	2543	1486	IPR014001	Helicase superfamily 1/2, ATP-binding domain	35	260	4.3e-20
Dicer	Mucor circinelloides 1006PhL	JGI 10.1128/mBio.01390-14	6809	Mlu_Dicer_1393032-Dcl1	81.897	0	2543	Mlu_Dicer_1393032-Dcl1	81.897	0	2543	1486	IPR027417	P-loop containing nucleoside triphosphate hydrolase	38	285	2e-64
Dicer	Mucor circinelloides 1006PhL	JGI 10.1128/mBio.01390-14	6809	Mlu_Dicer_1393032-Dcl1	81.897	0	2543	Mlu_Dicer_1393032-Dcl1	81.897	0	2543	1486	IPR006935	Helicase/UvrB, N-terminal	47	218	2.8e-13
Dicer	Mucor circinelloides 1006PhL	JGI 10.1128/mBio.01390-14	6809	Mlu_Dicer_1393032-Dcl1	81.897	0	2543	Mlu_Dicer_1393032-Dcl1	81.897	0	2543	1486	IPR001650	Helicase, C-terminal	376	497	1.8e-20
Dicer	Mucor circinelloides 1006PhL	JGI 10.1128/mBio.01390-14	6809	Mlu_Dicer_1393032-Dcl1	81.897	0	2543	Mlu_Dicer_1393032-Dcl1	81.897	0	2543	1486	IPR038248	Dicer dimerisation domain superfamily	582	702	6.4e-25
Dicer	Mucor circinelloides 1006PhL	JGI 10.1128/mBio.01390-14	6809	Mlu_Dicer_1393032-Dcl1	81.897	0	2543	Mlu_Dicer_1393032-Dcl1	81.897	0	2543	1486	IPR005034	Dicer dimerisation domain	586	701	24.0778
Dicer	Mucor circinelloides 1006PhL	JGI 10.1128/mBio.01390-14	6809	Mlu_Dicer_1393032-Dcl1	81.897	0	2543	Mlu_Dicer_1393032-Dcl1	81.897	0	2543	1486	IPR003100	PAZ domain	898	1025	1.1e-09
Dicer	Mucor circinelloides 1006PhL	JGI 10.1128/mBio.01390-14	6809	Mlu_Dicer_1393032-Dcl1	81.897	0	2543	Mlu_Dicer_1393032-Dcl1	81.897	0	2543	1486	IPR036389	Ribonuclease III, endonuclease domain superfamily	1030	1194	2.3e-33
Dicer	Mucor circinelloides 1006PhL	JGI 10.1128/mBio.01390-14	6809	Mlu_Dicer_1393032-Dcl1	81.897	0	2543	Mlu_Dicer_1393032-Dcl1	81.897	0	2543	1486	IPR000999	Ribonuclease III domain	1030	1174	26.0026
Dicer	Mucor circinelloides 1006PhL	JGI 10.1128/mBio.01390-14	6809	Mlu_Dicer_1393032-Dcl1	81.897	0	2543	Mlu_Dicer_1393032-Dcl1	81.897	0	2543	1486	IPR014720	Double-stranded RNA-binding domain	1441	1473	9.95045
Dicer	Mucor ambiguus NBRC6742	JGI 10.1186/s12864-019-6256-2	10011	Mlu_Dicer_1393032-Dcl1	84.844	0	2658	Mlu_Dicer_1393032-Dcl1	84.977	0	2664	1502	IPR027417	P-loop containing nucleoside triphosphate hydrolase	34	270	2.5e-66
Dicer	Mucor ambiguus NBRC6742	JGI 10.1186/s12864-019-6256-2	10011	Mlu_Dicer_1393032-Dcl1	84.844	0	2658	Mlu_Dicer_1393032-Dcl1	84.977	0	2664	1502	IPR014001	Helicase superfamily 1/2, ATP-binding domain	35	260	1.1e-18
Dicer	Mucor ambiguus NBRC6742	JGI 10.1186/s12864-019-6256-2	10011	Mlu_Dicer_1393032-Dcl1	84.844	0	2658	Mlu_Dicer_1393032-Dcl1	84.977	0	2664	1502	IPR006935	Helicase/UvrB, N-terminal	41	218	1.6e-13
Dicer	Mucor ambiguus NBRC6742	JGI 10.1186/s12864-019-6256-2	10011	Mlu_Dicer_1393032-Dcl1	84.844	0	2658	Mlu_Dicer_1393032-Dcl1	84.977	0	2664	1502	IPR001650	Helicase, C-terminal	397	517	5.4e-20
Dicer	Mucor ambiguus NBRC6742	JGI 10.1186/s12864-019-6256-2	10011	Mlu_Dicer_1393032-Dcl1	84.844	0	2658	Mlu_Dicer_1393032-Dcl1	84.977	0	2664	1502	IPR038248	Dicer dimerisation domain superfamily	594	714	3.5e-24
Dicer	Mucor ambiguus NBRC6742	JGI 10.1186/s12864-019-6256-2	10011	Mlu_Dicer_1393032-Dcl1	84.844	0	2658	Mlu_Dicer_1393032-Dcl1	84.977	0	2664	1502	IPR005034	Dicer dimerisation domain	599	714	22.2569
Dicer	Mucor ambiguus NBRC6742	JGI 10.1186/s12864-019-6256-2	10011	Mlu_Dicer_1393032-Dcl1	84.844	0	2658	Mlu_Dicer_1393032-Dcl1	84.977	0	2664	1502	IPR003100	PAZ domain	914	1040	9.2e-11
Dicer	Mucor ambiguus NBRC6742	JGI 10.1186/s12864-019-6256-2	10011	Mlu_Dicer_1393032-Dcl1	84.844	0	2658	Mlu_Dicer_1393032-Dcl1	84.977	0	2664	1502	IPR036389	Ribonuclease III, endonuclease domain superfamily	1044	1205	4.7e-33
Dicer	Mucor ambiguus NBRC6742	JGI 10.1186/s12864-019-6256-2	10011	Mlu_Dicer_1393032-Dcl1	84.844	0	2658	Mlu_Dicer_1393032-Dcl1	84.977	0	2664	1502	IPR000999	Ribonuclease III domain	1046	1189	26.3311
Dicer	Mucor ambiguus NBRC6742	JGI 10.1186/s12864-019-6256-2	10011	Mlu_Dicer_1393032-Dcl1	84.844	0	2658	Mlu_Dicer_1393032-Dcl1	84.977	0	2664	1502	IPR014720	Double-stranded RNA-binding domain	1458	1490	9.70768
Dicer	Mucor ambiguus NBRC6742	JGI 10.1186/s12864-019-6256-2	8873	Mlu_Dicer_1314208-Dcl2	89.863	0	2962	Mlu_Dicer_1314208-Dcl2	89.988	0	2968	1588	IPR027417	P-loop containing nucleoside triphosphate hydrolase	90	330	3.3e-67
Dicer	Mucor ambiguus NBRC6742	JGI 10.1186/s12864-019-6256-2	8873	Mlu_Dicer_1314208-Dcl2	89.863	0	2962	Mlu_Dicer_1314208-Dcl2	89.988	0	2968	1588	IPR014001	Helicase superfamily 1/2, ATP-binding domain	92	302	7.1e-23
Dicer	Mucor ambiguus NBRC6742	JGI 10.1186/s12864-019-6256-2	8873	Mlu_Dicer_1314208-Dcl2	89.863	0	2962	Mlu_Dicer_1314208-Dcl2	89.988	0	2968	1588	IPR011545	DEAD/DEAH box helicase domain	98	264	4.5e-13
Dicer	Mucor ambiguus NBRC6742	JGI 10.1186/s12864-019-6256-2	8873	Mlu_Dicer_1314208-Dcl2	89.863	0	2962	Mlu_Dicer_1314208-Dcl2	89.988	0	2968	1588	IPR001650	Helicase, C-terminal	416	538	6.1e-19
Dicer	Mucor ambiguus NBRC6742	JGI 10.1186/s12864-019-6256-2	8873	Mlu_Dicer_1314208-Dcl2	89.863	0	2962	Mlu_Dicer_1314208-Dcl2	89.988	0	2968	1588	IPR038248	Dicer dimerisation domain superfamily	622	716	2.2e-26
Dicer	Mucor ambiguus NBRC6742	JGI 10.1186/s12864-019-6256-2	8873	Mlu_Dicer_1314208-Dcl2	89.863	0	2962	Mlu_Dicer_1314208-Dcl2	89.988	0	2968	1588	IPR005034	Dicer dimerisation domain	627	717	23.4997
Dicer	Mucor ambiguus NBRC6742	JGI 10.1186/s12864-019-6256-2	8873	Mlu_Dicer_1314208-Dcl2	89.863	0	2962	Mlu_Dicer_1314208-Dcl2	89.988	0	2968	1588	IPR003100	PAZ domain	999	1062	12.5836
Dicer	Mucor ambiguus NBRC6742	JGI 10.1186/s12864-019-6256-2	8873	Mlu_Dicer_1314208-Dcl2	89.863	0	2962	Mlu_Dicer_1314208-Dcl2	89.988	0	2968	1588	IPR036389	Ribonuclease III, endonuclease domain superfamily	1124	1265	3.5e-32
Dicer	Mucor ambiguus NBRC6742	JGI 10.1186/s12864-019-6256-2	8873	Mlu_Dicer_1314208-Dcl2	89.863	0	2962	Mlu_Dicer_1314208-Dcl2	89.988	0	2968	1588	IPR000999	Ribonuclease III domain	1128	1270	3.2e-21
Dicer	Mucor racemosus	JGI 10.1186/s12864-019-6256-2	10755	Mlu_Dicer_1314208-Dcl2	79.677	0	2637	Mlu_Dicer_1314208-Dcl2	79.677	0	2663	1610	IPR027417	P-loop containing nucleoside triphosphate hydrolase	88	330	3.5e-68
Dicer	Mucor racemosus	JGI 10.1186/s12864-019-6256-2	10755	Mlu_Dicer_1314208-Dcl2	79.677	0	2637	Mlu_Dicer_1314208-Dcl2	79.677	0	2663	1610	IPR014001	Helicase superfamily 1/2, ATP-binding domain	90	309	1.6e-21
Dicer	Mucor racemosus	JGI 10.1186/s12864-019-6256-2	10755	Mlu_Dicer_1314208-Dcl2	79.677	0	2637	Mlu_Dicer_1314208-Dcl2	79.677	0	2663	1610	IPR011545	DEAD/DEAH box helicase domain	96	263	8e-13
Dicer	Mucor racemosus	JGI 10.1186/s12864-019-6256-2	10755	Mlu_Dicer_1314208-Dcl2	79.677	0	2637	Mlu_Dicer_1314208-Dcl2	79.677	0	2663	1610	IPR001650	Helicase, C-terminal	417	581	13.8551
Dicer	Mucor racemosus	JGI 10.1186/s12864-019-6256-2	10755	Mlu_Dicer_1314208-Dcl2	79.677	0	2637	Mlu_Dicer_1314208-Dcl2	79.677	0	2663	1610	IPR038248	Dicer dimerisation domain superfamily	621	716	8.4e-26
Dicer	Mucor racemosus	JGI 10.1186/s12864-019-6256-2	10755	Mlu_Dicer_1314208-Dcl2	79.677	0	2637	Mlu_Dicer_1314208-Dcl2	79.677	0	2663	1610	IPR005034	Dicer dimerisation domain	626	716	23.413
Dicer	Mucor racemosus	JGI 10.1186/s12864-019-6256-2	10755	Mlu_Dicer_1314208-Dcl2	79.677	0	2637	Mlu_Dicer_1314208-Dcl2	79.677	0	2663	1610	IPR003100	PAZ domain	1016	1084	13.1786
Dicer	Mucor racemosus	JGI 10.1186/s12864-019-6256-2	10755	Mlu_Dicer_1314208-Dcl2	79.677	0	2637	Mlu_Dicer_1314208-Dcl2	79.677	0	2663	1610	IPR036389	Ribonuclease III, endonuclease domain superfamily	1144	1287	8.5e-32
Dicer	Mucor racemosus	JGI 10.1186/s12864-019-6256-2	10755	Mlu_Dicer_1314208-Dcl2	79.677	0	2637	Mlu_Dicer_1314208-Dcl2	79.677	0	2663	1610	IPR000999	Ribonuclease III domain	1150	1292	7.9e-19
Dicer	Mucor racemosus	JGI 10.1186/s12864-019-6256-2	8548	Mlu_Dicer_1393032-Dcl1	70.476	0	2236	Mlu_Dicer_1393032-Dcl1	70.476	0	2222	1478	IPR014001	Helicase superfamily 1/2, ATP-binding domain	35	260	3.6e-18
Dicer	Mucor racemosus	JGI 10.1186/s12864-019-6256-2	8548	Mlu_Dicer_1393032-Dcl1	70.476	0	2236	Mlu_Dicer_1393032-Dcl1	70.476	0	2222	1478	IPR006935	Helicase/UvrB, N-terminal	38	218	7.6e-13
Dicer	Mucor racemosus	JGI 10.1186/s12864-019-6256-2	8548	Mlu_Dicer_1393032-Dcl1	70.476	0	2236	Mlu_Dicer_1393032-Dcl1	70.476	0	2222	1478	IPR027417	P-loop containing nucleoside triphosphate hydrolase	38	288	5.6e-67
Dicer	Mucor racemosus	JGI 10.1186/s12864-019-6256-2	8548	Mlu_Dicer_1393032-Dcl1	70.476	0	2236	Mlu_Dicer_1393032-Dcl1	70.476	0	2222	1478	IPR001650	Helicase, C-terminal	391	555	15.9962
Dicer	Mucor racemosus	JGI 10.1186/s12864-019-6256-2	8548	Mlu_Dicer_1393032-Dcl1	70.476	0	2236	Mlu_Dicer_1393032-Dcl1	70.476	0	2222	1478	IPR038248	Dicer dimerisation domain superfamily	594	714	6.1e-24
Dicer	Mucor racemosus	JGI 10.1186/s12864-019-6256-2	8548	Mlu_Dicer_1393032-Dcl1	70.476	0	2236	Mlu_Dicer_1393032-Dcl1	70.476	0	2222	1478	IPR005034	Dicer dimerisation domain	599	712	25.2051
Dicer	Mucor racemosus	JGI 10.1186/s12864-019-6256-2	8548	Mlu_Dicer_1393032-Dcl1	70.476	0	2236	Mlu_Dicer_1393032-Dcl1	70.476	0	2222	1478	IPR003100	PAZ domain	916	1042	4.8e-09
Dicer	Mucor racemosus	JGI 10.1186/s12864-019-6256-2	8548	Mlu_Dicer_1393032-Dcl1	70.476	0	2236	Mlu_Dicer_1393032-Dcl1	70.476	0	2222	1478	IPR036389	Ribonuclease III, endonuclease domain superfamily	1048	1214	2.1e-33
Dicer	Mucor racemosus	JGI 10.1186/s12864-019-6256-2	8548	Mlu_Dicer_1393032-Dcl1	70.476	0	2236	Mlu_Dicer_1393032-Dcl1	70.476	0	2222	1478	IPR000999	Ribonuclease III domain	1048	1192	27.6635
Dicer	Parasitella parasitica CBS412.66	JGI 10.1128/genomeA.00912-14	425135	Mlu_Dicer_1393032-Dcl1	68.833	0	2148	Mlu_Dicer_1393032-Dcl1	68.833	0	2133	1488	IPR027417	P-loop containing nucleoside triphosphate hydrolase	35	270	2.9e-65
Dicer	Parasitella parasitica CBS412.66	JGI 10.1128/genomeA.00912-14	425135	Mlu_Dicer_1393032-Dcl1	68.833	0	2148	Mlu_Dicer_1393032-Dcl1	68.833	0	2133	1488	IPR014001	Helicase superfamily 1/2, ATP-binding domain	35	242	8.3e-21
Dicer	Parasitella parasitica CBS412.66	JGI 10.1128/genomeA.00912-14	425135	Mlu_Dicer_1393032-Dcl1	68.833	0	2148	Mlu_Dicer_1393032-Dcl1	68.833	0	2133	1488	IPR006935	Helicase/UvrB, N-terminal	53	218	1.3e-12
Dicer	Parasitella parasitica CBS412.66	JGI 10.1128/genomeA.00912-14	425135	Mlu_Dicer_1393032-Dcl1	68.833	0	2148	Mlu_Dicer_1393032-Dcl1	68.833	0	2133	1488	IPR001650	Helicase, C-terminal	394	515	2.3e-19
Dicer	Parasitella parasitica CBS412.66	JGI 10.1128/genomeA.00912-14	425135	Mlu_Dicer_1393032-Dcl1	68.833	0	2148	Mlu_Dicer_1393032-Dcl1	68.833	0	2133	1488	IPR038248	Dicer dimerisation domain superfamily	598	715	4.2e-25
Dicer	Parasitella parasitica CBS412.66	JGI 10.1128/genomeA.00912-14	425135	Mlu_Dicer_1393032-Dcl1	68.833	0	2148	Mlu_Dicer_1393032-Dcl1	68.833	0	2133	1488	IPR005034	Dicer dimerisation domain	603	714	24.5114
Dicer	Parasitella parasitica CBS412.66	JGI 10.1128/genomeA.00912-14	425135	Mlu_Dicer_1393032-Dcl1	68.833	0	2148	Mlu_Dicer_1393032-Dcl1	68.833	0	2133	1488	IPR003100	PAZ domain	903	1036	1.6e-08
Dicer	Parasitella parasitica CBS412.66	JGI 10.1128/genomeA.00912-14	425135	Mlu_Dicer_1393032-Dcl1	68.833	0	2148	Mlu_Dicer_1393032-Dcl1	68.833	0	2133	1488	IPR036389	Ribonuclease III, endonuclease domain superfamily	1042	1210	6.4e-31
Dicer	Parasitella parasitica CBS412.66	JGI 10.1128/genomeA.00912-14	425135	Mlu_Dicer_1393032-Dcl1	68.833	0	2148	Mlu_Dicer_1393032-Dcl1	68.833	0	2133	1488	IPR000999	Ribonuclease III domain	1042	1186	25.9113
Dicer	Parasitella parasitica CBS412.66	JGI 10.1128/genomeA.00912-14	425135	Mlu_Dicer_1393032-Dcl1	68.833	0	2148	Mlu_Dicer_1393032-Dcl1	68.833	0	2133	1488	IPR014720	Double-stranded RNA-binding domain	1445	1477	10.1204
Dicer	Parasitella parasitica CBS412.66	JGI 10.1128/genomeA.00912-14	446895	Mlu_Dicer_1314208-Dcl2	76.005	0	2528	Mlu_Dicer_1314208-Dcl2	76.049	0	2523	1609	IPR027417	P-loop containing nucleoside triphosphate hydrolase	91	330	2.1e-66
Dicer	Parasitella parasitica CBS412.66	JGI 10.1128/genomeA.00912-14	446895	Mlu_Dicer_1314208-Dcl2	76.005	0	2528	Mlu_Dicer_1314208-Dcl2	76.049	0	2523	1609	IPR014001	Helicase superfamily 1/2, ATP-binding domain	92	300	2.9e-17
Dicer	Parasitella parasitica CBS412.66	JGI 10.1128/genomeA.00912-14	446895	Mlu_Dicer_1314208-Dcl2	76.005	0	2528	Mlu_Dicer_1314208-Dcl2	76.049	0	2523	1609	IPR006935	Helicase/UvrB, N-terminal	95	267	1e-11
Dicer	Parasitella parasitica CBS412.66	JGI 10.1128/genomeA.00912-14	446895	Mlu_Dicer_1314208-Dcl2	76.005	0	2528	Mlu_Dicer_1314208-Dcl2	76.049	0	2523	1609	IPR001650	Helicase, C-terminal	416	538	2e-19
Dicer	Parasitella parasitica CBS412.66	JGI 10.1128/genomeA.00912-14	446895	Mlu_Dicer_1314208-Dcl2	76.005	0	2528	Mlu_Dicer_1314208-Dcl2	76.049	0	2523	1609	IPR038248	Dicer dimerisation domain superfamily	622	716	1.9e-25
Dicer	Parasitella parasitica CBS412.66	JGI 10.1128/genomeA.00912-14	446895	Mlu_Dicer_1314208-Dcl2	76.005	0	2528	Mlu_Dicer_1314208-Dcl2	76.049	0	2523	1609	IPR005034	Dicer dimerisation domain	626	716	25.234
Dicer	Parasitella parasitica CBS412.66	JGI 10.1128/genomeA.00912-14	446895	Mlu_Dicer_1314208-Dcl2	76.005	0	2528	Mlu_Dicer_1314208-Dcl2	76.049	0	2523	1609	IPR003100	PAZ domain	1011	1083	14.0286
Dicer	Parasitella parasitica CBS412.66	JGI 10.1128/genomeA.00912-14	446895	Mlu_Dicer_1314208-Dcl2	76.005	0	2528	Mlu_Dicer_1314208-Dcl2	76.049	0	2523	1609	IPR036389	Ribonuclease III, endonuclease domain superfamily	1142	1286	2.2e-31
Dicer	Parasitella parasitica CBS412.66	JGI 10.1128/genomeA.00912-14	446895	Mlu_Dicer_1314208-Dcl2	76.005	0	2528	Mlu_Dicer_1314208-Dcl2	76.049	0	2523	1609	IPR000999	Ribonuclease III domain	1149	1291	2.2e-21
Dicer	Mucor fuscus	JGI 10.1186/s12864-019-6256-2	358361	Mlu_Dicer_1393032-Dcl1	43.357	0	971	Mlu_Dicer_1393032-Dcl1	43.881	0	789	955	IPR038248	Dicer dimerisation domain superfamily	70	186	1.3e-15
Dicer	Mucor fuscus	JGI 10.1186/s12864-019-6256-2	358361	Mlu_Dicer_1393032-Dcl1	43.357	0	971	Mlu_Dicer_1393032-Dcl1	43.881	0	789	955	IPR005034	Dicer dimerisation domain	75	185	13.1232
Dicer	Mucor fuscus	JGI 10.1186/s12864-019-6256-2	358361	Mlu_Dicer_1393032-Dcl1	43.357	0	971	Mlu_Dicer_1393032-Dcl1	43.881	0	789	955	IPR003100	PAZ domain	392	512	1.8e-08
Dicer	Mucor fuscus	JGI 10.1186/s12864-019-6256-2	358361	Mlu_Dicer_1393032-Dcl1	43.357	0	971	Mlu_Dicer_1393032-Dcl1	43.881	0	789	955	IPR036389	Ribonuclease III, endonuclease domain superfamily	522	668	1.03e-17
Dicer	Mucor fuscus	JGI 10.1186/s12864-019-6256-2	358361	Mlu_Dicer_1393032-Dcl1	43.357	0	971	Mlu_Dicer_1393032-Dcl1	43.881	0	789	955	IPR000999	Ribonuclease III domain	532	668	0.00088
Dicer	Mucor fuscus	JGI 10.1186/s12864-019-6256-2	358361	Mlu_Dicer_1393032-Dcl1	43.357	0	971	Mlu_Dicer_1393032-Dcl1	43.881	0	789	955	IPR014720	Double-stranded RNA-binding domain	909	941	8.6638
Dicer	Mucor fuscus	JGI 10.1186/s12864-019-6256-2	362130	Mlu_Dicer_1314208-Dcl2	68.456	0	2087	Mlu_Dicer_1314208-Dcl2	74.021	0	1298	1635	IPR014001	Helicase superfamily 1/2, ATP-binding domain	90	262	0.0013
Dicer	Mucor fuscus	JGI 10.1186/s12864-019-6256-2	362130	Mlu_Dicer_1314208-Dcl2	68.456	0	2087	Mlu_Dicer_1314208-Dcl2	74.021	0	1298	1635	IPR027417	P-loop containing nucleoside triphosphate hydrolase	118	286	4.5e-46
Dicer	Mucor fuscus	JGI 10.1186/s12864-019-6256-2	362130	Mlu_Dicer_1314208-Dcl2	68.456	0	2087	Mlu_Dicer_1314208-Dcl2	74.021	0	1298	1635	IPR001650	Helicase, C-terminal	392	549	13.8153
Dicer	Mucor fuscus	JGI 10.1186/s12864-019-6256-2	362130	Mlu_Dicer_1314208-Dcl2	68.456	0	2087	Mlu_Dicer_1314208-Dcl2	74.021	0	1298	1635	IPR038248	Dicer dimerisation domain superfamily	586	680	2.6e-25
Dicer	Mucor fuscus	JGI 10.1186/s12864-019-6256-2	362130	Mlu_Dicer_1314208-Dcl2	68.456	0	2087	Mlu_Dicer_1314208-Dcl2	74.021	0	1298	1635	IPR005034	Dicer dimerisation domain	591	681	21.5632
Dicer	Mucor fuscus	JGI 10.1186/s12864-019-6256-2	362130	Mlu_Dicer_1314208-Dcl2	68.456	0	2087	Mlu_Dicer_1314208-Dcl2	74.021	0	1298	1635	IPR003100	PAZ domain	1040	1154	8.8e-07
Dicer	Mucor fuscus	JGI 10.1186/s12864-019-6256-2	362130	Mlu_Dicer_1314208-Dcl2	68.456	0	2087	Mlu_Dicer_1314208-Dcl2	74.021	0	1298	1635	IPR036389	Ribonuclease III, endonuclease domain superfamily	1169	1313	4e-32
Dicer	Mucor fuscus	JGI 10.1186/s12864-019-6256-2	362130	Mlu_Dicer_1314208-Dcl2	68.456	0	2087	Mlu_Dicer_1314208-Dcl2	74.021	0	1298	1635	IPR000999	Ribonuclease III domain	1176	1318	1.5e-20
Dicer	Mucor lanceolatus	JGI 10.1186/s12864-019-6256-2	4252	Mlu_Dicer_1314208-Dcl2	71.673	0	2382	Mlu_Dicer_1314208-Dcl2	71.673	0	2407	1634	IPR027417	P-loop containing nucleoside triphosphate hydrolase	89	327	2.8e-69
Dicer	Mucor lanceolatus	JGI 10.1186/s12864-019-6256-2	4252	Mlu_Dicer_1314208-Dcl2	71.673	0	2382	Mlu_Dicer_1314208-Dcl2	71.673	0	2407	1634	IPR014001	Helicase superfamily 1/2, ATP-binding domain	90	295	9.2e-22
Dicer	Mucor lanceolatus	JGI 10.1186/s12864-019-6256-2	4252	Mlu_Dicer_1314208-Dcl2	71.673	0	2382	Mlu_Dicer_1314208-Dcl2	71.673	0	2407	1634	IPR006935	Helicase/UvrB, N-terminal	102	264	7.2e-11
Dicer	Mucor lanceolatus	JGI 10.1186/s12864-019-6256-2	4252	Mlu_Dicer_1314208-Dcl2	71.673	0	2382	Mlu_Dicer_1314208-Dcl2	71.673	0	2407	1634	IPR001650	Helicase, C-terminal	425	582	13.7904
Dicer	Mucor lanceolatus	JGI 10.1186/s12864-019-6256-2	4252	Mlu_Dicer_1314208-Dcl2	71.673	0	2382	Mlu_Dicer_1314208-Dcl2	71.673	0	2407	1634	IPR038248	Dicer dimerisation domain superfamily	619	713	1.6e-24
Dicer	Mucor lanceolatus	JGI 10.1186/s12864-019-6256-2	4252	Mlu_Dicer_1314208-Dcl2	71.673	0	2382	Mlu_Dicer_1314208-Dcl2	71.673	0	2407	1634	IPR005034	Dicer dimerisation domain	624	714	21.1585
Dicer	Mucor lanceolatus	JGI 10.1186/s12864-019-6256-2	4252	Mlu_Dicer_1314208-Dcl2	71.673	0	2382	Mlu_Dicer_1314208-Dcl2	71.673	0	2407	1634	IPR003100	PAZ domain	1045	1108	10.9048
Dicer	Mucor lanceolatus	JGI 10.1186/s12864-019-6256-2	4252	Mlu_Dicer_1314208-Dcl2	71.673	0	2382	Mlu_Dicer_1314208-Dcl2	71.673	0	2407	1634	IPR036389	Ribonuclease III, endonuclease domain superfamily	1167	1311	4e-32
Dicer	Mucor lanceolatus	JGI 10.1186/s12864-019-6256-2	4252	Mlu_Dicer_1314208-Dcl2	71.673	0	2382	Mlu_Dicer_1314208-Dcl2	71.673	0	2407	1634	IPR000999	Ribonuclease III domain	1174	1316	1.5e-20
Dicer	Mucor lanceolatus	JGI 10.1186/s12864-019-6256-2	7460	Mlu_Dicer_1393032-Dcl1	40.139	0	882	Mlu_Dicer_1393032-Dcl1	41.758	0	703	940	IPR038248	Dicer dimerisation domain superfamily	78	194	6.3e-16
Dicer	Mucor lanceolatus	JGI 10.1186/s12864-019-6256-2	7460	Mlu_Dicer_1393032-Dcl1	40.139	0	882	Mlu_Dicer_1393032-Dcl1	41.758	0	703	940	IPR005034	Dicer dimerisation domain	83	193	14.9731
Dicer	Mucor lanceolatus	JGI 10.1186/s12864-019-6256-2	7460	Mlu_Dicer_1393032-Dcl1	40.139	0	882	Mlu_Dicer_1393032-Dcl1	41.758	0	703	940	IPR003100	PAZ domain	392	510	1.4e-07
Dicer	Mucor lanceolatus	JGI 10.1186/s12864-019-6256-2	7460	Mlu_Dicer_1393032-Dcl1	40.139	0	882	Mlu_Dicer_1393032-Dcl1	41.758	0	703	940	IPR036389	Ribonuclease III, endonuclease domain superfamily	506	651	2.09e-13
Dicer	Mucor lanceolatus	JGI 10.1186/s12864-019-6256-2	7460	Mlu_Dicer_1393032-Dcl1	40.139	0	882	Mlu_Dicer_1393032-Dcl1	41.758	0	703	940	IPR000999	Ribonuclease III domain	683	831	30.2187
Dicer	Helicostylum pulchrum RSA2064 v1.0	JGI 10.1016/j.isci.2022.104840	521490	Mlu_Dicer_1393032-Dcl1	48.645	0	1543	Mlu_Dicer_1393032-Dcl1	49.111	0	1359	1403	IPR027417	P-loop containing nucleoside triphosphate hydrolase	37	268	1.2e-66
Dicer	Helicostylum pulchrum RSA2064 v1.0	JGI 10.1016/j.isci.2022.104840	521490	Mlu_Dicer_1393032-Dcl1	48.645	0	1543	Mlu_Dicer_1393032-Dcl1	49.111	0	1359	1403	IPR014001	Helicase superfamily 1/2, ATP-binding domain	38	235	5.6e-20
Dicer	Helicostylum pulchrum RSA2064 v1.0	JGI 10.1016/j.isci.2022.104840	521490	Mlu_Dicer_1393032-Dcl1	48.645	0	1543	Mlu_Dicer_1393032-Dcl1	49.111	0	1359	1403	IPR011545	DEAD/DEAH box helicase domain	44	191	1.1e-11
Dicer	Helicostylum pulchrum RSA2064 v1.0	JGI 10.1016/j.isci.2022.104840	521490	Mlu_Dicer_1393032-Dcl1	48.645	0	1543	Mlu_Dicer_1393032-Dcl1	49.111	0	1359	1403	IPR001650	Helicase, C-terminal	382	507	7.6e-19
Dicer	Helicostylum pulchrum RSA2064 v1.0	JGI 10.1016/j.isci.2022.104840	521490	Mlu_Dicer_1393032-Dcl1	48.645	0	1543	Mlu_Dicer_1393032-Dcl1	49.111	0	1359	1403	IPR038248	Dicer dimerisation domain superfamily	585	682	2e-23
Dicer	Helicostylum pulchrum RSA2064 v1.0	JGI 10.1016/j.isci.2022.104840	521490	Mlu_Dicer_1393032-Dcl1	48.645	0	1543	Mlu_Dicer_1393032-Dcl1	49.111	0	1359	1403	IPR005034	Dicer dimerisation domain	590	680	21.332
Dicer	Helicostylum pulchrum RSA2064 v1.0	JGI 10.1016/j.isci.2022.104840	521490	Mlu_Dicer_1393032-Dcl1	48.645	0	1543	Mlu_Dicer_1393032-Dcl1	49.111	0	1359	1403	IPR003100	PAZ domain	803	951	6.3e-08
Dicer	Helicostylum pulchrum RSA2064 v1.0	JGI 10.1016/j.isci.2022.104840	521490	Mlu_Dicer_1393032-Dcl1	48.645	0	1543	Mlu_Dicer_1393032-Dcl1	49.111	0	1359	1403	IPR036085	PAZ domain superfamily	852	925	2.94e-07
Dicer	Helicostylum pulchrum RSA2064 v1.0	JGI 10.1016/j.isci.2022.104840	521490	Mlu_Dicer_1393032-Dcl1	48.645	0	1543	Mlu_Dicer_1393032-Dcl1	49.111	0	1359	1403	IPR036389	Ribonuclease III, endonuclease domain superfamily	949	1108	4.9e-29
Dicer	Helicostylum pulchrum RSA2064 v1.0	JGI 10.1016/j.isci.2022.104840	521490	Mlu_Dicer_1393032-Dcl1	48.645	0	1543	Mlu_Dicer_1393032-Dcl1	49.111	0	1359	1403	IPR000999	Ribonuclease III domain	950	1095	24.3235
Dicer	Helicostylum pulchrum RSA2064 v1.0	JGI 10.1016/j.isci.2022.104840	521490	Mlu_Dicer_1393032-Dcl1	48.645	0	1543	Mlu_Dicer_1393032-Dcl1	49.111	0	1359	1403	IPR014720	Double-stranded RNA-binding domain	1354	1386	9.22216
Dicer	Helicostylum pulchrum RSA2064 v1.0	JGI 10.1016/j.isci.2022.104840	607345	Mlu_Dicer_1314208-Dcl2	72.01	0	2304	Mlu_Dicer_1314208-Dcl2	71.393	0	2343	1600	IPR027417	P-loop containing nucleoside triphosphate hydrolase	88	327	1.2e-67
Dicer	Helicostylum pulchrum RSA2064 v1.0	JGI 10.1016/j.isci.2022.104840	607345	Mlu_Dicer_1314208-Dcl2	72.01	0	2304	Mlu_Dicer_1314208-Dcl2	71.393	0	2343	1600	IPR014001	Helicase superfamily 1/2, ATP-binding domain	89	294	1.2e-17
Dicer	Helicostylum pulchrum RSA2064 v1.0	JGI 10.1016/j.isci.2022.104840	607345	Mlu_Dicer_1314208-Dcl2	72.01	0	2304	Mlu_Dicer_1314208-Dcl2	71.393	0	2343	1600	IPR011545	DEAD/DEAH box helicase domain	95	262	6.1e-11
Dicer	Helicostylum pulchrum RSA2064 v1.0	JGI 10.1016/j.isci.2022.104840	607345	Mlu_Dicer_1314208-Dcl2	72.01	0	2304	Mlu_Dicer_1314208-Dcl2	71.393	0	2343	1600	IPR001650	Helicase, C-terminal	413	537	8.3e-18
Dicer	Helicostylum pulchrum RSA2064 v1.0	JGI 10.1016/j.isci.2022.104840	607345	Mlu_Dicer_1314208-Dcl2	72.01	0	2304	Mlu_Dicer_1314208-Dcl2	71.393	0	2343	1600	IPR038248	Dicer dimerisation domain superfamily	619	714	2.1e-25
Dicer	Helicostylum pulchrum RSA2064 v1.0	JGI 10.1016/j.isci.2022.104840	607345	Mlu_Dicer_1314208-Dcl2	72.01	0	2304	Mlu_Dicer_1314208-Dcl2	71.393	0	2343	1600	IPR005034	Dicer dimerisation domain	624	714	21.8811
Dicer	Helicostylum pulchrum RSA2064 v1.0	JGI 10.1016/j.isci.2022.104840	607345	Mlu_Dicer_1314208-Dcl2	72.01	0	2304	Mlu_Dicer_1314208-Dcl2	71.393	0	2343	1600	IPR003100	PAZ domain	1005	1126	2e-07
Dicer	Helicostylum pulchrum RSA2064 v1.0	JGI 10.1016/j.isci.2022.104840	607345	Mlu_Dicer_1314208-Dcl2	72.01	0	2304	Mlu_Dicer_1314208-Dcl2	71.393	0	2343	1600	IPR036389	Ribonuclease III, endonuclease domain superfamily	1134	1284	3.8e-30
Dicer	Helicostylum pulchrum RSA2064 v1.0	JGI 10.1016/j.isci.2022.104840	607345	Mlu_Dicer_1314208-Dcl2	72.01	0	2304	Mlu_Dicer_1314208-Dcl2	71.393	0	2343	1600	IPR000999	Ribonuclease III domain	1146	1288	2.9e-18
Dicer	Thamnidium elegans v1.0	JGI 10.1016/j.isci.2022.104840	380392	Mlu_Dicer_1393032-Dcl1	49.405	0	1570	Mlu_Dicer_1393032-Dcl1	49.67	0	1383	1398	IPR027417	P-loop containing nucleoside triphosphate hydrolase	37	274	3e-66
Dicer	Thamnidium elegans v1.0	JGI 10.1016/j.isci.2022.104840	380392	Mlu_Dicer_1393032-Dcl1	49.405	0	1570	Mlu_Dicer_1393032-Dcl1	49.67	0	1383	1398	IPR014001	Helicase superfamily 1/2, ATP-binding domain	38	235	7.6e-20
Dicer	Thamnidium elegans v1.0	JGI 10.1016/j.isci.2022.104840	380392	Mlu_Dicer_1393032-Dcl1	49.405	0	1570	Mlu_Dicer_1393032-Dcl1	49.67	0	1383	1398	IPR011545	DEAD/DEAH box helicase domain	44	213	4.4e-12
Dicer	Thamnidium elegans v1.0	JGI 10.1016/j.isci.2022.104840	380392	Mlu_Dicer_1393032-Dcl1	49.405	0	1570	Mlu_Dicer_1393032-Dcl1	49.67	0	1383	1398	IPR001650	Helicase, C-terminal	380	505	1.9e-19
Dicer	Thamnidium elegans v1.0	JGI 10.1016/j.isci.2022.104840	380392	Mlu_Dicer_1393032-Dcl1	49.405	0	1570	Mlu_Dicer_1393032-Dcl1	49.67	0	1383	1398	IPR038248	Dicer dimerisation domain superfamily	583	681	2.6e-22
Dicer	Thamnidium elegans v1.0	JGI 10.1016/j.isci.2022.104840	380392	Mlu_Dicer_1393032-Dcl1	49.405	0	1570	Mlu_Dicer_1393032-Dcl1	49.67	0	1383	1398	IPR005034	Dicer dimerisation domain	588	678	20.7539
Dicer	Thamnidium elegans v1.0	JGI 10.1016/j.isci.2022.104840	380392	Mlu_Dicer_1393032-Dcl1	49.405	0	1570	Mlu_Dicer_1393032-Dcl1	49.67	0	1383	1398	IPR003100	PAZ domain	814	947	6.6e-09
Dicer	Thamnidium elegans v1.0	JGI 10.1016/j.isci.2022.104840	380392	Mlu_Dicer_1393032-Dcl1	49.405	0	1570	Mlu_Dicer_1393032-Dcl1	49.67	0	1383	1398	IPR036085	PAZ domain superfamily	851	921	1.12e-07
Dicer	Thamnidium elegans v1.0	JGI 10.1016/j.isci.2022.104840	380392	Mlu_Dicer_1393032-Dcl1	49.405	0	1570	Mlu_Dicer_1393032-Dcl1	49.67	0	1383	1398	IPR000999	Ribonuclease III domain	946	1091	22.6808
Dicer	Thamnidium elegans v1.0	JGI 10.1016/j.isci.2022.104840	380392	Mlu_Dicer_1393032-Dcl1	49.405	0	1570	Mlu_Dicer_1393032-Dcl1	49.67	0	1383	1398	IPR036389	Ribonuclease III, endonuclease domain superfamily	948	1105	2.8e-27
Dicer	Thamnidium elegans v1.0	JGI 10.1016/j.isci.2022.104840	380392	Mlu_Dicer_1393032-Dcl1	49.405	0	1570	Mlu_Dicer_1393032-Dcl1	49.67	0	1383	1398	IPR014720	Double-stranded RNA-binding domain	1349	1381	9.68341
Dicer	Thamnidium elegans v1.0	JGI 10.1016/j.isci.2022.104840	437495	Mlu_Dicer_1314208-Dcl2	71.072	0	2286	Mlu_Dicer_1314208-Dcl2	70.911	0	2323	1597	IPR027417	P-loop containing nucleoside triphosphate hydrolase	88	326	8.6e-68
Dicer	Thamnidium elegans v1.0	JGI 10.1016/j.isci.2022.104840	437495	Mlu_Dicer_1314208-Dcl2	71.072	0	2286	Mlu_Dicer_1314208-Dcl2	70.911	0	2323	1597	IPR014001	Helicase superfamily 1/2, ATP-binding domain	89	294	5.7e-18
Dicer	Thamnidium elegans v1.0	JGI 10.1016/j.isci.2022.104840	437495	Mlu_Dicer_1314208-Dcl2	71.072	0	2286	Mlu_Dicer_1314208-Dcl2	70.911	0	2323	1597	IPR011545	DEAD/DEAH box helicase domain	95	262	3.7e-11
Dicer	Thamnidium elegans v1.0	JGI 10.1016/j.isci.2022.104840	437495	Mlu_Dicer_1314208-Dcl2	71.072	0	2286	Mlu_Dicer_1314208-Dcl2	70.911	0	2323	1597	IPR001650	Helicase, C-terminal	413	536	1.2e-18
Dicer	Thamnidium elegans v1.0	JGI 10.1016/j.isci.2022.104840	437495	Mlu_Dicer_1314208-Dcl2	71.072	0	2286	Mlu_Dicer_1314208-Dcl2	70.911	0	2323	1597	IPR038248	Dicer dimerisation domain superfamily	618	713	4.2e-26
Dicer	Thamnidium elegans v1.0	JGI 10.1016/j.isci.2022.104840	437495	Mlu_Dicer_1314208-Dcl2	71.072	0	2286	Mlu_Dicer_1314208-Dcl2	70.911	0	2323	1597	IPR005034	Dicer dimerisation domain	623	713	22.8061
Dicer	Thamnidium elegans v1.0	JGI 10.1016/j.isci.2022.104840	437495	Mlu_Dicer_1314208-Dcl2	71.072	0	2286	Mlu_Dicer_1314208-Dcl2	70.911	0	2323	1597	IPR003100	PAZ domain	979	1133	0.0035
Dicer	Thamnidium elegans v1.0	JGI 10.1016/j.isci.2022.104840	437495	Mlu_Dicer_1314208-Dcl2	71.072	0	2286	Mlu_Dicer_1314208-Dcl2	70.911	0	2323	1597	IPR036389	Ribonuclease III, endonuclease domain superfamily	1136	1288	2.1e-31
Dicer	Thamnidium elegans v1.0	JGI 10.1016/j.isci.2022.104840	437495	Mlu_Dicer_1314208-Dcl2	71.072	0	2286	Mlu_Dicer_1314208-Dcl2	70.911	0	2323	1597	IPR000999	Ribonuclease III domain	1138	1276	26.3676
Dicer	Pilaira anomala RSA1997 v1.0	JGI 10.1016/j.isci.2022.104840	363428	Mlu_Dicer_1314208-Dcl2	69.618	0	2318	Mlu_Dicer_1314208-Dcl2	81.361	0	1285	1657	IPR027417	P-loop containing nucleoside triphosphate hydrolase	88	327	1.2e-68
Dicer	Pilaira anomala RSA1997 v1.0	JGI 10.1016/j.isci.2022.104840	363428	Mlu_Dicer_1314208-Dcl2	69.618	0	2318	Mlu_Dicer_1314208-Dcl2	81.361	0	1285	1657	IPR014001	Helicase superfamily 1/2, ATP-binding domain	89	294	2.2e-17
Dicer	Pilaira anomala RSA1997 v1.0	JGI 10.1016/j.isci.2022.104840	363428	Mlu_Dicer_1314208-Dcl2	69.618	0	2318	Mlu_Dicer_1314208-Dcl2	81.361	0	1285	1657	IPR011545	DEAD/DEAH box helicase domain	95	261	2.5e-11
Dicer	Pilaira anomala RSA1997 v1.0	JGI 10.1016/j.isci.2022.104840	363428	Mlu_Dicer_1314208-Dcl2	69.618	0	2318	Mlu_Dicer_1314208-Dcl2	81.361	0	1285	1657	IPR001650	Helicase, C-terminal	413	582	13.8302
Dicer	Pilaira anomala RSA1997 v1.0	JGI 10.1016/j.isci.2022.104840	363428	Mlu_Dicer_1314208-Dcl2	69.618	0	2318	Mlu_Dicer_1314208-Dcl2	81.361	0	1285	1657	IPR038248	Dicer dimerisation domain superfamily	619	714	2.1e-26
Dicer	Pilaira anomala RSA1997 v1.0	JGI 10.1016/j.isci.2022.104840	363428	Mlu_Dicer_1314208-Dcl2	69.618	0	2318	Mlu_Dicer_1314208-Dcl2	81.361	0	1285	1657	IPR005034	Dicer dimerisation domain	624	714	21.7655
Dicer	Pilaira anomala RSA1997 v1.0	JGI 10.1016/j.isci.2022.104840	363428	Mlu_Dicer_1314208-Dcl2	69.618	0	2318	Mlu_Dicer_1314208-Dcl2	81.361	0	1285	1657	IPR003100	PAZ domain	1040	1192	0.001
Dicer	Pilaira anomala RSA1997 v1.0	JGI 10.1016/j.isci.2022.104840	363428	Mlu_Dicer_1314208-Dcl2	69.618	0	2318	Mlu_Dicer_1314208-Dcl2	81.361	0	1285	1657	IPR000999	Ribonuclease III domain	1192	1335	27.262
Dicer	Pilaira anomala RSA1997 v1.0	JGI 10.1016/j.isci.2022.104840	363428	Mlu_Dicer_1314208-Dcl2	69.618	0	2318	Mlu_Dicer_1314208-Dcl2	81.361	0	1285	1657	IPR036389	Ribonuclease III, endonuclease domain superfamily	1199	1345	9.7e-32
Dicer	Pilaira anomala RSA1997 v1.0	JGI 10.1016/j.isci.2022.104840	441018	Mlu_Dicer_1393032-Dcl1	47.95	0	1542	Mlu_Dicer_1393032-Dcl1	48.447	0	1336	1392	IPR027417	P-loop containing nucleoside triphosphate hydrolase	38	270	4.8e-63
Dicer	Pilaira anomala RSA1997 v1.0	JGI 10.1016/j.isci.2022.104840	441018	Mlu_Dicer_1393032-Dcl1	47.95	0	1542	Mlu_Dicer_1393032-Dcl1	48.447	0	1336	1392	IPR014001	Helicase superfamily 1/2, ATP-binding domain	39	255	1.3e-17
Dicer	Pilaira anomala RSA1997 v1.0	JGI 10.1016/j.isci.2022.104840	441018	Mlu_Dicer_1393032-Dcl1	47.95	0	1542	Mlu_Dicer_1393032-Dcl1	48.447	0	1336	1392	IPR006935	Helicase/UvrB, N-terminal	43	214	4e-11
Dicer	Pilaira anomala RSA1997 v1.0	JGI 10.1016/j.isci.2022.104840	441018	Mlu_Dicer_1393032-Dcl1	47.95	0	1542	Mlu_Dicer_1393032-Dcl1	48.447	0	1336	1392	IPR001650	Helicase, C-terminal	381	503	3.2e-19
Dicer	Pilaira anomala RSA1997 v1.0	JGI 10.1016/j.isci.2022.104840	441018	Mlu_Dicer_1393032-Dcl1	47.95	0	1542	Mlu_Dicer_1393032-Dcl1	48.447	0	1336	1392	IPR038248	Dicer dimerisation domain superfamily	583	680	3.5e-23
Dicer	Pilaira anomala RSA1997 v1.0	JGI 10.1016/j.isci.2022.104840	441018	Mlu_Dicer_1393032-Dcl1	47.95	0	1542	Mlu_Dicer_1393032-Dcl1	48.447	0	1336	1392	IPR005034	Dicer dimerisation domain	588	678	24.916
Dicer	Pilaira anomala RSA1997 v1.0	JGI 10.1016/j.isci.2022.104840	441018	Mlu_Dicer_1393032-Dcl1	47.95	0	1542	Mlu_Dicer_1393032-Dcl1	48.447	0	1336	1392	IPR003100	PAZ domain	812	944	7e-06
Dicer	Pilaira anomala RSA1997 v1.0	JGI 10.1016/j.isci.2022.104840	441018	Mlu_Dicer_1393032-Dcl1	47.95	0	1542	Mlu_Dicer_1393032-Dcl1	48.447	0	1336	1392	IPR036085	PAZ domain superfamily	841	919	3.92e-05
Dicer	Pilaira anomala RSA1997 v1.0	JGI 10.1016/j.isci.2022.104840	441018	Mlu_Dicer_1393032-Dcl1	47.95	0	1542	Mlu_Dicer_1393032-Dcl1	48.447	0	1336	1392	IPR000999	Ribonuclease III domain	943	1088	24.2139
Dicer	Pilaira anomala RSA1997 v1.0	JGI 10.1016/j.isci.2022.104840	441018	Mlu_Dicer_1393032-Dcl1	47.95	0	1542	Mlu_Dicer_1393032-Dcl1	48.447	0	1336	1392	IPR036389	Ribonuclease III, endonuclease domain superfamily	945	1099	2.3e-30
Dicer	Pilaira anomala RSA1997 v1.0	JGI 10.1016/j.isci.2022.104840	441018	Mlu_Dicer_1393032-Dcl1	47.95	0	1542	Mlu_Dicer_1393032-Dcl1	48.447	0	1336	1392	IPR014720	Double-stranded RNA-binding domain	1344	1376	9.41637
Dicer	Mucor endophyticus	JGI 10.1186/s12864-019-6256-2	3532	Mlu_Dicer_1314208-Dcl2	69.49	0	2302	Mlu_Dicer_1314208-Dcl2	69.994	0	2331	1631	IPR027417	P-loop containing nucleoside triphosphate hydrolase	86	325	2.2e-67
Dicer	Mucor endophyticus	JGI 10.1186/s12864-019-6256-2	3532	Mlu_Dicer_1314208-Dcl2	69.49	0	2302	Mlu_Dicer_1314208-Dcl2	69.994	0	2331	1631	IPR014001	Helicase superfamily 1/2, ATP-binding domain	87	295	1.4e-17
Dicer	Mucor endophyticus	JGI 10.1186/s12864-019-6256-2	3532	Mlu_Dicer_1314208-Dcl2	69.49	0	2302	Mlu_Dicer_1314208-Dcl2	69.994	0	2331	1631	IPR011545	DEAD/DEAH box helicase domain	93	260	2.4e-11
Dicer	Mucor endophyticus	JGI 10.1186/s12864-019-6256-2	3532	Mlu_Dicer_1314208-Dcl2	69.49	0	2302	Mlu_Dicer_1314208-Dcl2	69.994	0	2331	1631	IPR001650	Helicase, C-terminal	423	596	13.6211
Dicer	Mucor endophyticus	JGI 10.1186/s12864-019-6256-2	3532	Mlu_Dicer_1314208-Dcl2	69.49	0	2302	Mlu_Dicer_1314208-Dcl2	69.994	0	2331	1631	IPR038248	Dicer dimerisation domain superfamily	617	712	9.9e-27
Dicer	Mucor endophyticus	JGI 10.1186/s12864-019-6256-2	3532	Mlu_Dicer_1314208-Dcl2	69.49	0	2302	Mlu_Dicer_1314208-Dcl2	69.994	0	2331	1631	IPR005034	Dicer dimerisation domain	622	712	22.6037
Dicer	Mucor endophyticus	JGI 10.1186/s12864-019-6256-2	3532	Mlu_Dicer_1314208-Dcl2	69.49	0	2302	Mlu_Dicer_1314208-Dcl2	69.994	0	2331	1631	IPR003100	PAZ domain	1006	1158	0.00076
Dicer	Mucor endophyticus	JGI 10.1186/s12864-019-6256-2	3532	Mlu_Dicer_1314208-Dcl2	69.49	0	2302	Mlu_Dicer_1314208-Dcl2	69.994	0	2331	1631	IPR036389	Ribonuclease III, endonuclease domain superfamily	1161	1311	4.8e-31
Dicer	Mucor endophyticus	JGI 10.1186/s12864-019-6256-2	3532	Mlu_Dicer_1314208-Dcl2	69.49	0	2302	Mlu_Dicer_1314208-Dcl2	69.994	0	2331	1631	IPR000999	Ribonuclease III domain	1163	1301	26.1851
Dicer	Mucor endophyticus	JGI 10.1186/s12864-019-6256-2	9838	Mlu_Dicer_1393032-Dcl1	45.496	0	1448	Mlu_Dicer_1393032-Dcl1	46.278	0	1254	1460	IPR014001	Helicase superfamily 1/2, ATP-binding domain	39	239	1.1e-14
Dicer	Mucor endophyticus	JGI 10.1186/s12864-019-6256-2	9838	Mlu_Dicer_1393032-Dcl1	45.496	0	1448	Mlu_Dicer_1393032-Dcl1	46.278	0	1254	1460	IPR027417	P-loop containing nucleoside triphosphate hydrolase	42	297	1.1e-58
Dicer	Mucor endophyticus	JGI 10.1186/s12864-019-6256-2	9838	Mlu_Dicer_1393032-Dcl1	45.496	0	1448	Mlu_Dicer_1393032-Dcl1	46.278	0	1254	1460	IPR011545	DEAD/DEAH box helicase domain	45	197	2.9e-11
Dicer	Mucor endophyticus	JGI 10.1186/s12864-019-6256-2	9838	Mlu_Dicer_1393032-Dcl1	45.496	0	1448	Mlu_Dicer_1393032-Dcl1	46.278	0	1254	1460	IPR001650	Helicase, C-terminal	403	587	13.7605
Dicer	Mucor endophyticus	JGI 10.1186/s12864-019-6256-2	9838	Mlu_Dicer_1393032-Dcl1	45.496	0	1448	Mlu_Dicer_1393032-Dcl1	46.278	0	1254	1460	IPR038248	Dicer dimerisation domain superfamily	614	707	1.8e-18
Dicer	Mucor endophyticus	JGI 10.1186/s12864-019-6256-2	9838	Mlu_Dicer_1393032-Dcl1	45.496	0	1448	Mlu_Dicer_1393032-Dcl1	46.278	0	1254	1460	IPR005034	Dicer dimerisation domain	618	707	19.1642
Dicer	Mucor endophyticus	JGI 10.1186/s12864-019-6256-2	9838	Mlu_Dicer_1393032-Dcl1	45.496	0	1448	Mlu_Dicer_1393032-Dcl1	46.278	0	1254	1460	IPR003100	PAZ domain	861	1022	2.7e-05
Dicer	Mucor endophyticus	JGI 10.1186/s12864-019-6256-2	9838	Mlu_Dicer_1393032-Dcl1	45.496	0	1448	Mlu_Dicer_1393032-Dcl1	46.278	0	1254	1460	IPR036085	PAZ domain superfamily	924	997	4.12e-07
Dicer	Mucor endophyticus	JGI 10.1186/s12864-019-6256-2	9838	Mlu_Dicer_1393032-Dcl1	45.496	0	1448	Mlu_Dicer_1393032-Dcl1	46.278	0	1254	1460	IPR000999	Ribonuclease III domain	1021	1170	26.0756
Dicer	Mucor endophyticus	JGI 10.1186/s12864-019-6256-2	9838	Mlu_Dicer_1393032-Dcl1	45.496	0	1448	Mlu_Dicer_1393032-Dcl1	46.278	0	1254	1460	IPR036389	Ribonuclease III, endonuclease domain superfamily	1023	1180	5.9e-32
Dicer	Mucor endophyticus	JGI 10.1186/s12864-019-6256-2	9838	Mlu_Dicer_1393032-Dcl1	45.496	0	1448	Mlu_Dicer_1393032-Dcl1	46.278	0	1254	1460	IPR014720	Double-stranded RNA-binding domain	1373	1433	0.00017
Dicer	Blakeslea trispora NRRL2456 v1.0	JGI 10.1016/j.isci.2022.104840	481000	Mlu_Dicer_1314208-Dcl2	68.785	0	2226	Mlu_Dicer_1314208-Dcl2	68.785	0	2264	1598	IPR027417	P-loop containing nucleoside triphosphate hydrolase	89	325	3.6e-70
Dicer	Blakeslea trispora NRRL2456 v1.0	JGI 10.1016/j.isci.2022.104840	481000	Mlu_Dicer_1314208-Dcl2	68.785	0	2226	Mlu_Dicer_1314208-Dcl2	68.785	0	2264	1598	IPR014001	Helicase superfamily 1/2, ATP-binding domain	90	298	1.1e-20
Dicer	Blakeslea trispora NRRL2456 v1.0	JGI 10.1016/j.isci.2022.104840	481000	Mlu_Dicer_1314208-Dcl2	68.785	0	2226	Mlu_Dicer_1314208-Dcl2	68.785	0	2264	1598	IPR011545	DEAD/DEAH box helicase domain	97	263	4.2e-12
Dicer	Blakeslea trispora NRRL2456 v1.0	JGI 10.1016/j.isci.2022.104840	481000	Mlu_Dicer_1314208-Dcl2	68.785	0	2226	Mlu_Dicer_1314208-Dcl2	68.785	0	2264	1598	IPR001650	Helicase, C-terminal	420	581	14.1588
Dicer	Blakeslea trispora NRRL2456 v1.0	JGI 10.1016/j.isci.2022.104840	481000	Mlu_Dicer_1314208-Dcl2	68.785	0	2226	Mlu_Dicer_1314208-Dcl2	68.785	0	2264	1598	IPR038248	Dicer dimerisation domain superfamily	619	713	4.2e-25
Dicer	Blakeslea trispora NRRL2456 v1.0	JGI 10.1016/j.isci.2022.104840	481000	Mlu_Dicer_1314208-Dcl2	68.785	0	2226	Mlu_Dicer_1314208-Dcl2	68.785	0	2264	1598	IPR005034	Dicer dimerisation domain	624	714	23.2685
Dicer	Blakeslea trispora NRRL2456 v1.0	JGI 10.1016/j.isci.2022.104840	481000	Mlu_Dicer_1314208-Dcl2	68.785	0	2226	Mlu_Dicer_1314208-Dcl2	68.785	0	2264	1598	IPR003100	PAZ domain	1006	1120	3.1e-08
Dicer	Blakeslea trispora NRRL2456 v1.0	JGI 10.1016/j.isci.2022.104840	481000	Mlu_Dicer_1314208-Dcl2	68.785	0	2226	Mlu_Dicer_1314208-Dcl2	68.785	0	2264	1598	IPR036389	Ribonuclease III, endonuclease domain superfamily	1137	1277	2.2e-33
Dicer	Blakeslea trispora NRRL2456 v1.0	JGI 10.1016/j.isci.2022.104840	481000	Mlu_Dicer_1314208-Dcl2	68.785	0	2226	Mlu_Dicer_1314208-Dcl2	68.785	0	2264	1598	IPR000999	Ribonuclease III domain	1140	1282	8.2e-21
Dicer	Blakeslea trispora NRRL2456 v1.0	JGI 10.1016/j.isci.2022.104840	64871	Mlu_Dicer_1393032-Dcl1	54.308	0	718	Mlu_Dicer_1393032-Dcl1	55.692	0	723	644	IPR014001	Helicase superfamily 1/2, ATP-binding domain	37	250	3.2e-15
Dicer	Blakeslea trispora NRRL2456 v1.0	JGI 10.1016/j.isci.2022.104840	64871	Mlu_Dicer_1393032-Dcl1	54.308	0	718	Mlu_Dicer_1393032-Dcl1	55.692	0	723	644	IPR027417	P-loop containing nucleoside triphosphate hydrolase	39	272	1.8e-64
Dicer	Blakeslea trispora NRRL2456 v1.0	JGI 10.1016/j.isci.2022.104840	64871	Mlu_Dicer_1393032-Dcl1	54.308	0	718	Mlu_Dicer_1393032-Dcl1	55.692	0	723	644	IPR006935	Helicase/UvrB, N-terminal	47	215	8.4e-13
Dicer	Blakeslea trispora NRRL2456 v1.0	JGI 10.1016/j.isci.2022.104840	64871	Mlu_Dicer_1393032-Dcl1	54.308	0	718	Mlu_Dicer_1393032-Dcl1	55.692	0	723	644	IPR001650	Helicase, C-terminal	403	523	1.1e-18
Dicer	Blakeslea trispora NRRL2456 v1.0	JGI 10.1016/j.isci.2022.104840	64871	Mlu_Dicer_1393032-Dcl1	54.308	0	718	Mlu_Dicer_1393032-Dcl1	55.692	0	723	644	IPR038248	Dicer dimerisation domain superfamily	607	644	5.7e-08
Dicer	Blakeslea trispora NRRL2456 v1.0	JGI 10.1016/j.isci.2022.104840	64871	Mlu_Dicer_1393032-Dcl1	54.308	0	718	Mlu_Dicer_1393032-Dcl1	55.692	0	723	644	IPR005034	Dicer dimerisation domain	612	644	13.1811
Dicer	Choanephora cucurbitarum NRRL2744 v1.0	JGI 10.1016/j.isci.2022.104840	A0J61_04249	Mlu_Dicer_1314208-Dcl2	67.367	0	2215	Mlu_Dicer_1314208-Dcl2	68.131	0	2253	1618	IPR014001	Helicase superfamily 1/2, ATP-binding domain	90	295	2.1e-19
Dicer	Choanephora cucurbitarum NRRL2744 v1.0	JGI 10.1016/j.isci.2022.104840	A0J61_04249	Mlu_Dicer_1314208-Dcl2	67.367	0	2215	Mlu_Dicer_1314208-Dcl2	68.131	0	2253	1618	IPR027417	P-loop containing nucleoside triphosphate hydrolase	90	326	6.1e-69
Dicer	Choanephora cucurbitarum NRRL2744 v1.0	JGI 10.1016/j.isci.2022.104840	A0J61_04249	Mlu_Dicer_1314208-Dcl2	67.367	0	2215	Mlu_Dicer_1314208-Dcl2	68.131	0	2253	1618	IPR011545	DEAD/DEAH box helicase domain	97	263	1.6e-12
Dicer	Choanephora cucurbitarum NRRL2744 v1.0	JGI 10.1016/j.isci.2022.104840	A0J61_04249	Mlu_Dicer_1314208-Dcl2	67.367	0	2215	Mlu_Dicer_1314208-Dcl2	68.131	0	2253	1618	IPR001650	Helicase, C-terminal	416	535	1.2e-17
Dicer	Choanephora cucurbitarum NRRL2744 v1.0	JGI 10.1016/j.isci.2022.104840	A0J61_04249	Mlu_Dicer_1314208-Dcl2	67.367	0	2215	Mlu_Dicer_1314208-Dcl2	68.131	0	2253	1618	IPR038248	Dicer dimerisation domain superfamily	619	713	2.8e-25
Dicer	Choanephora cucurbitarum NRRL2744 v1.0	JGI 10.1016/j.isci.2022.104840	A0J61_04249	Mlu_Dicer_1314208-Dcl2	67.367	0	2215	Mlu_Dicer_1314208-Dcl2	68.131	0	2253	1618	IPR005034	Dicer dimerisation domain	624	714	23.5287
Dicer	Choanephora cucurbitarum NRRL2744 v1.0	JGI 10.1016/j.isci.2022.104840	A0J61_04249	Mlu_Dicer_1314208-Dcl2	67.367	0	2215	Mlu_Dicer_1314208-Dcl2	68.131	0	2253	1618	IPR003100	PAZ domain	1023	1141	4.3e-08
Dicer	Choanephora cucurbitarum NRRL2744 v1.0	JGI 10.1016/j.isci.2022.104840	A0J61_04249	Mlu_Dicer_1314208-Dcl2	67.367	0	2215	Mlu_Dicer_1314208-Dcl2	68.131	0	2253	1618	IPR036389	Ribonuclease III, endonuclease domain superfamily	1157	1300	7.6e-33
Dicer	Choanephora cucurbitarum NRRL2744 v1.0	JGI 10.1016/j.isci.2022.104840	A0J61_04249	Mlu_Dicer_1314208-Dcl2	67.367	0	2215	Mlu_Dicer_1314208-Dcl2	68.131	0	2253	1618	IPR000999	Ribonuclease III domain	1160	1302	3.7e-21
Dicer	Choanephora cucurbitarum NRRL2744 v1.0	JGI 10.1016/j.isci.2022.104840	A0J61_09218	Mlu_Dicer_1393032-Dcl1	48.657	0	1549	Mlu_Dicer_1393032-Dcl1	49.575	0	1402	1478	IPR014001	Helicase superfamily 1/2, ATP-binding domain	37	250	5.1e-18
Dicer	Choanephora cucurbitarum NRRL2744 v1.0	JGI 10.1016/j.isci.2022.104840	A0J61_09218	Mlu_Dicer_1393032-Dcl1	48.657	0	1549	Mlu_Dicer_1393032-Dcl1	49.575	0	1402	1478	IPR027417	P-loop containing nucleoside triphosphate hydrolase	38	269	9e-67
Dicer	Choanephora cucurbitarum NRRL2744 v1.0	JGI 10.1016/j.isci.2022.104840	A0J61_09218	Mlu_Dicer_1393032-Dcl1	48.657	0	1549	Mlu_Dicer_1393032-Dcl1	49.575	0	1402	1478	IPR006935	Helicase/UvrB, N-terminal	42	215	6.1e-12
Dicer	Choanephora cucurbitarum NRRL2744 v1.0	JGI 10.1016/j.isci.2022.104840	A0J61_09218	Mlu_Dicer_1393032-Dcl1	48.657	0	1549	Mlu_Dicer_1393032-Dcl1	49.575	0	1402	1478	IPR001650	Helicase, C-terminal	398	518	1.1e-18
Dicer	Choanephora cucurbitarum NRRL2744 v1.0	JGI 10.1016/j.isci.2022.104840	A0J61_09218	Mlu_Dicer_1393032-Dcl1	48.657	0	1549	Mlu_Dicer_1393032-Dcl1	49.575	0	1402	1478	IPR038248	Dicer dimerisation domain superfamily	599	715	1.2e-20
Dicer	Choanephora cucurbitarum NRRL2744 v1.0	JGI 10.1016/j.isci.2022.104840	A0J61_09218	Mlu_Dicer_1393032-Dcl1	48.657	0	1549	Mlu_Dicer_1393032-Dcl1	49.575	0	1402	1478	IPR005034	Dicer dimerisation domain	604	714	19.5977
Dicer	Choanephora cucurbitarum NRRL2744 v1.0	JGI 10.1016/j.isci.2022.104840	A0J61_09218	Mlu_Dicer_1393032-Dcl1	48.657	0	1549	Mlu_Dicer_1393032-Dcl1	49.575	0	1402	1478	IPR003100	PAZ domain	899	1019	9.8211
Dicer	Choanephora cucurbitarum NRRL2744 v1.0	JGI 10.1016/j.isci.2022.104840	A0J61_09218	Mlu_Dicer_1393032-Dcl1	48.657	0	1549	Mlu_Dicer_1393032-Dcl1	49.575	0	1402	1478	IPR000999	Ribonuclease III domain	1034	1165	21.0199
Dicer	Choanephora cucurbitarum NRRL2744 v1.0	JGI 10.1016/j.isci.2022.104840	A0J61_09218	Mlu_Dicer_1393032-Dcl1	48.657	0	1549	Mlu_Dicer_1393032-Dcl1	49.575	0	1402	1478	IPR036389	Ribonuclease III, endonuclease domain superfamily	1039	1180	8.8e-20
Dicer	Choanephora cucurbitarum NRRL2744 v1.0	JGI 10.1016/j.isci.2022.104840	A0J61_09218	Mlu_Dicer_1393032-Dcl1	48.657	0	1549	Mlu_Dicer_1393032-Dcl1	49.575	0	1402	1478	IPR014720	Double-stranded RNA-binding domain	1423	1455	9.31926
Dicer	Gilbertella persicaria CBS190.32 v1.0	JGI 10.1016/j.isci.2022.104840	634570	Mlu_Dicer_1314208-Dcl2	71.101	0	2320	Mlu_Dicer_1314208-Dcl2	70.908	0	2347	1608	IPR027417	P-loop containing nucleoside triphosphate hydrolase	89	328	7.4e-70
Dicer	Gilbertella persicaria CBS190.32 v1.0	JGI 10.1016/j.isci.2022.104840	634570	Mlu_Dicer_1314208-Dcl2	71.101	0	2320	Mlu_Dicer_1314208-Dcl2	70.908	0	2347	1608	IPR014001	Helicase superfamily 1/2, ATP-binding domain	90	295	6.6e-20
Dicer	Gilbertella persicaria CBS190.32 v1.0	JGI 10.1016/j.isci.2022.104840	634570	Mlu_Dicer_1314208-Dcl2	71.101	0	2320	Mlu_Dicer_1314208-Dcl2	70.908	0	2347	1608	IPR011545	DEAD/DEAH box helicase domain	96	263	3.7e-12
Dicer	Gilbertella persicaria CBS190.32 v1.0	JGI 10.1016/j.isci.2022.104840	634570	Mlu_Dicer_1314208-Dcl2	71.101	0	2320	Mlu_Dicer_1314208-Dcl2	70.908	0	2347	1608	IPR001650	Helicase, C-terminal	413	581	14.6667
Dicer	Gilbertella persicaria CBS190.32 v1.0	JGI 10.1016/j.isci.2022.104840	634570	Mlu_Dicer_1314208-Dcl2	71.101	0	2320	Mlu_Dicer_1314208-Dcl2	70.908	0	2347	1608	IPR038248	Dicer dimerisation domain superfamily	619	713	2.7e-26
Dicer	Gilbertella persicaria CBS190.32 v1.0	JGI 10.1016/j.isci.2022.104840	634570	Mlu_Dicer_1314208-Dcl2	71.101	0	2320	Mlu_Dicer_1314208-Dcl2	70.908	0	2347	1608	IPR005034	Dicer dimerisation domain	624	714	24.1356
Dicer	Gilbertella persicaria CBS190.32 v1.0	JGI 10.1016/j.isci.2022.104840	634570	Mlu_Dicer_1314208-Dcl2	71.101	0	2320	Mlu_Dicer_1314208-Dcl2	70.908	0	2347	1608	IPR003100	PAZ domain	987	1135	0.00012
Dicer	Gilbertella persicaria CBS190.32 v1.0	JGI 10.1016/j.isci.2022.104840	634570	Mlu_Dicer_1314208-Dcl2	71.101	0	2320	Mlu_Dicer_1314208-Dcl2	70.908	0	2347	1608	IPR036389	Ribonuclease III, endonuclease domain superfamily	1146	1288	2.1e-32
Dicer	Gilbertella persicaria CBS190.32 v1.0	JGI 10.1016/j.isci.2022.104840	634570	Mlu_Dicer_1314208-Dcl2	71.101	0	2320	Mlu_Dicer_1314208-Dcl2	70.908	0	2347	1608	IPR000999	Ribonuclease III domain	1150	1292	1.8e-20
Dicer	Cokeromyces recurvatus NRRL2243 v1.0	JGI 10.1016/j.isci.2022.104840	453574	Mlu_Dicer_1314208-Dcl2	69.157	0	2379	Mlu_Dicer_1314208-Dcl2	78.667	0	1266	1669	IPR027417	P-loop containing nucleoside triphosphate hydrolase	88	329	9e-68
Dicer	Cokeromyces recurvatus NRRL2243 v1.0	JGI 10.1016/j.isci.2022.104840	453574	Mlu_Dicer_1314208-Dcl2	69.157	0	2379	Mlu_Dicer_1314208-Dcl2	78.667	0	1266	1669	IPR014001	Helicase superfamily 1/2, ATP-binding domain	90	297	2.8e-20
Dicer	Cokeromyces recurvatus NRRL2243 v1.0	JGI 10.1016/j.isci.2022.104840	453574	Mlu_Dicer_1314208-Dcl2	69.157	0	2379	Mlu_Dicer_1314208-Dcl2	78.667	0	1266	1669	IPR011545	DEAD/DEAH box helicase domain	96	263	3.1e-13
Dicer	Cokeromyces recurvatus NRRL2243 v1.0	JGI 10.1016/j.isci.2022.104840	453574	Mlu_Dicer_1314208-Dcl2	69.157	0	2379	Mlu_Dicer_1314208-Dcl2	78.667	0	1266	1669	IPR001650	Helicase, C-terminal	424	580	14.7364
Dicer	Cokeromyces recurvatus NRRL2243 v1.0	JGI 10.1016/j.isci.2022.104840	453574	Mlu_Dicer_1314208-Dcl2	69.157	0	2379	Mlu_Dicer_1314208-Dcl2	78.667	0	1266	1669	IPR038248	Dicer dimerisation domain superfamily	618	712	1.4e-24
Dicer	Cokeromyces recurvatus NRRL2243 v1.0	JGI 10.1016/j.isci.2022.104840	453574	Mlu_Dicer_1314208-Dcl2	69.157	0	2379	Mlu_Dicer_1314208-Dcl2	78.667	0	1266	1669	IPR005034	Dicer dimerisation domain	623	713	22.1124
Dicer	Cokeromyces recurvatus NRRL2243 v1.0	JGI 10.1016/j.isci.2022.104840	453574	Mlu_Dicer_1314208-Dcl2	69.157	0	2379	Mlu_Dicer_1314208-Dcl2	78.667	0	1266	1669	IPR003100	PAZ domain	1050	1195	0.0061
Dicer	Cokeromyces recurvatus NRRL2243 v1.0	JGI 10.1016/j.isci.2022.104840	453574	Mlu_Dicer_1314208-Dcl2	69.157	0	2379	Mlu_Dicer_1314208-Dcl2	78.667	0	1266	1669	IPR000999	Ribonuclease III domain	1187	1338	27.8278
Dicer	Cokeromyces recurvatus NRRL2243 v1.0	JGI 10.1016/j.isci.2022.104840	453574	Mlu_Dicer_1314208-Dcl2	69.157	0	2379	Mlu_Dicer_1314208-Dcl2	78.667	0	1266	1669	IPR036389	Ribonuclease III, endonuclease domain superfamily	1188	1343	4.36e-28
Dicer	Cokeromyces recurvatus NRRL2243 v1.0	JGI 10.1016/j.isci.2022.104840	509905	Mlu_Dicer_1393032-Dcl1	47.941	0	1555	Mlu_Dicer_1393032-Dcl1	48.649	0	1390	1500	IPR014001	Helicase superfamily 1/2, ATP-binding domain	46	244	1.5e-18
Dicer	Cokeromyces recurvatus NRRL2243 v1.0	JGI 10.1016/j.isci.2022.104840	509905	Mlu_Dicer_1393032-Dcl1	47.941	0	1555	Mlu_Dicer_1393032-Dcl1	48.649	0	1390	1500	IPR027417	P-loop containing nucleoside triphosphate hydrolase	49	290	1.7e-61
Dicer	Cokeromyces recurvatus NRRL2243 v1.0	JGI 10.1016/j.isci.2022.104840	509905	Mlu_Dicer_1393032-Dcl1	47.941	0	1555	Mlu_Dicer_1393032-Dcl1	48.649	0	1390	1500	IPR006935	Helicase/UvrB, N-terminal	51	220	1.9e-10
Dicer	Cokeromyces recurvatus NRRL2243 v1.0	JGI 10.1016/j.isci.2022.104840	509905	Mlu_Dicer_1393032-Dcl1	47.941	0	1555	Mlu_Dicer_1393032-Dcl1	48.649	0	1390	1500	IPR001650	Helicase, C-terminal	411	595	14.2435
Dicer	Cokeromyces recurvatus NRRL2243 v1.0	JGI 10.1016/j.isci.2022.104840	509905	Mlu_Dicer_1393032-Dcl1	47.941	0	1555	Mlu_Dicer_1393032-Dcl1	48.649	0	1390	1500	IPR038248	Dicer dimerisation domain superfamily	613	711	2.5e-24
Dicer	Cokeromyces recurvatus NRRL2243 v1.0	JGI 10.1016/j.isci.2022.104840	509905	Mlu_Dicer_1393032-Dcl1	47.941	0	1555	Mlu_Dicer_1393032-Dcl1	48.649	0	1390	1500	IPR005034	Dicer dimerisation domain	618	709	22.4881
Dicer	Cokeromyces recurvatus NRRL2243 v1.0	JGI 10.1016/j.isci.2022.104840	509905	Mlu_Dicer_1393032-Dcl1	47.941	0	1555	Mlu_Dicer_1393032-Dcl1	48.649	0	1390	1500	IPR003100	PAZ domain	877	1046	0.00099
Dicer	Cokeromyces recurvatus NRRL2243 v1.0	JGI 10.1016/j.isci.2022.104840	509905	Mlu_Dicer_1393032-Dcl1	47.941	0	1555	Mlu_Dicer_1393032-Dcl1	48.649	0	1390	1500	IPR000999	Ribonuclease III domain	1047	1191	29.0141
Dicer	Cokeromyces recurvatus NRRL2243 v1.0	JGI 10.1016/j.isci.2022.104840	509905	Mlu_Dicer_1393032-Dcl1	47.941	0	1555	Mlu_Dicer_1393032-Dcl1	48.649	0	1390	1500	IPR036389	Ribonuclease III, endonuclease domain superfamily	1055	1210	2e-34
Dicer	Cokeromyces recurvatus NRRL2243 v1.0	JGI 10.1016/j.isci.2022.104840	509905	Mlu_Dicer_1393032-Dcl1	47.941	0	1555	Mlu_Dicer_1393032-Dcl1	48.649	0	1390	1500	IPR014720	Double-stranded RNA-binding domain	1456	1488	9.85334
Dicer	Mycotypha africana NRRL2978 v1.0	JGI 10.1016/j.isci.2022.104840	845139	Mlu_Dicer_1314208-Dcl2	65.498	0	2154	Mlu_Dicer_1314208-Dcl2	65.41	0	2183	1635	IPR027417	P-loop containing nucleoside triphosphate hydrolase	98	336	1.7e-67
Dicer	Mycotypha africana NRRL2978 v1.0	JGI 10.1016/j.isci.2022.104840	845139	Mlu_Dicer_1314208-Dcl2	65.498	0	2154	Mlu_Dicer_1314208-Dcl2	65.41	0	2183	1635	IPR014001	Helicase superfamily 1/2, ATP-binding domain	99	307	6.1e-23
Dicer	Mycotypha africana NRRL2978 v1.0	JGI 10.1016/j.isci.2022.104840	845139	Mlu_Dicer_1314208-Dcl2	65.498	0	2154	Mlu_Dicer_1314208-Dcl2	65.41	0	2183	1635	IPR011545	DEAD/DEAH box helicase domain	105	272	3.7e-13
Dicer	Mycotypha africana NRRL2978 v1.0	JGI 10.1016/j.isci.2022.104840	845139	Mlu_Dicer_1314208-Dcl2	65.498	0	2154	Mlu_Dicer_1314208-Dcl2	65.41	0	2183	1635	IPR001650	Helicase, C-terminal	422	587	14.9456
Dicer	Mycotypha africana NRRL2978 v1.0	JGI 10.1016/j.isci.2022.104840	845139	Mlu_Dicer_1314208-Dcl2	65.498	0	2154	Mlu_Dicer_1314208-Dcl2	65.41	0	2183	1635	IPR038248	Dicer dimerisation domain superfamily	627	722	4.6e-28
Dicer	Mycotypha africana NRRL2978 v1.0	JGI 10.1016/j.isci.2022.104840	845139	Mlu_Dicer_1314208-Dcl2	65.498	0	2154	Mlu_Dicer_1314208-Dcl2	65.41	0	2183	1635	IPR005034	Dicer dimerisation domain	632	722	26.5636
Dicer	Mycotypha africana NRRL2978 v1.0	JGI 10.1016/j.isci.2022.104840	845139	Mlu_Dicer_1314208-Dcl2	65.498	0	2154	Mlu_Dicer_1314208-Dcl2	65.41	0	2183	1635	IPR003100	PAZ domain	1046	1086	8.5036
Dicer	Mycotypha africana NRRL2978 v1.0	JGI 10.1016/j.isci.2022.104840	845139	Mlu_Dicer_1314208-Dcl2	65.498	0	2154	Mlu_Dicer_1314208-Dcl2	65.41	0	2183	1635	IPR036389	Ribonuclease III, endonuclease domain superfamily	1159	1321	1.46e-26
Dicer	Mycotypha africana NRRL2978 v1.0	JGI 10.1016/j.isci.2022.104840	845139	Mlu_Dicer_1314208-Dcl2	65.498	0	2154	Mlu_Dicer_1314208-Dcl2	65.41	0	2183	1635	IPR000999	Ribonuclease III domain	1166	1308	26.3859
Dicer	Rhizopus azygosporus	JGI 10.1534/g3.118.200235	CU097_003346	Mlu_Dicer_1314208-Dcl2	62.093	0	2030	Mlu_Dicer_1314208-Dcl2	62.961	0	2043	1588	IPR006935	Helicase/UvrB, N-terminal	85	263	4.1e-12
Dicer	Rhizopus azygosporus	JGI 10.1534/g3.118.200235	CU097_003346	Mlu_Dicer_1314208-Dcl2	62.093	0	2030	Mlu_Dicer_1314208-Dcl2	62.961	0	2043	1588	IPR027417	P-loop containing nucleoside triphosphate hydrolase	88	323	7.8e-67
Dicer	Rhizopus azygosporus	JGI 10.1534/g3.118.200235	CU097_003346	Mlu_Dicer_1314208-Dcl2	62.093	0	2030	Mlu_Dicer_1314208-Dcl2	62.961	0	2043	1588	IPR014001	Helicase superfamily 1/2, ATP-binding domain	89	302	8.2e-19
Dicer	Rhizopus azygosporus	JGI 10.1534/g3.118.200235	CU097_003346	Mlu_Dicer_1314208-Dcl2	62.093	0	2030	Mlu_Dicer_1314208-Dcl2	62.961	0	2043	1588	IPR001650	Helicase, C-terminal	415	532	1e-18
Dicer	Rhizopus azygosporus	JGI 10.1534/g3.118.200235	CU097_003346	Mlu_Dicer_1314208-Dcl2	62.093	0	2030	Mlu_Dicer_1314208-Dcl2	62.961	0	2043	1588	IPR038248	Dicer dimerisation domain superfamily	615	710	3.1e-26
Dicer	Rhizopus azygosporus	JGI 10.1534/g3.118.200235	CU097_003346	Mlu_Dicer_1314208-Dcl2	62.093	0	2030	Mlu_Dicer_1314208-Dcl2	62.961	0	2043	1588	IPR005034	Dicer dimerisation domain	620	710	23.1529
Dicer	Rhizopus azygosporus	JGI 10.1534/g3.118.200235	CU097_003346	Mlu_Dicer_1314208-Dcl2	62.093	0	2030	Mlu_Dicer_1314208-Dcl2	62.961	0	2043	1588	IPR036389	Ribonuclease III, endonuclease domain superfamily	1122	1276	9.7e-35
Dicer	Rhizopus azygosporus	JGI 10.1534/g3.118.200235	CU097_003346	Mlu_Dicer_1314208-Dcl2	62.093	0	2030	Mlu_Dicer_1314208-Dcl2	62.961	0	2043	1588	IPR000999	Ribonuclease III domain	1129	1257	26.9334
Dicer	Rhizopus azygosporus	JGI 10.1534/g3.118.200235	CU097_003346	Mlu_Dicer_1314208-Dcl2	62.093	0	2030	Mlu_Dicer_1314208-Dcl2	62.961	0	2043	1588	IPR014720	Double-stranded RNA-binding domain	1484	1552	8.59098
Dicer	Rhizopus azygosporus	JGI 10.1534/g3.118.200235	CU097_012128	Mlu_Dicer_1314208-Dcl2	62.039	0	2018	Mlu_Dicer_1314208-Dcl2	62.829	0	2033	1585	IPR006935	Helicase/UvrB, N-terminal	85	263	1.4e-12
Dicer	Rhizopus azygosporus	JGI 10.1534/g3.118.200235	CU097_012128	Mlu_Dicer_1314208-Dcl2	62.039	0	2018	Mlu_Dicer_1314208-Dcl2	62.829	0	2033	1585	IPR027417	P-loop containing nucleoside triphosphate hydrolase	88	315	9.2e-68
Dicer	Rhizopus azygosporus	JGI 10.1534/g3.118.200235	CU097_012128	Mlu_Dicer_1314208-Dcl2	62.039	0	2018	Mlu_Dicer_1314208-Dcl2	62.829	0	2033	1585	IPR014001	Helicase superfamily 1/2, ATP-binding domain	89	297	1.5e-20
Dicer	Rhizopus azygosporus	JGI 10.1534/g3.118.200235	CU097_012128	Mlu_Dicer_1314208-Dcl2	62.039	0	2018	Mlu_Dicer_1314208-Dcl2	62.829	0	2033	1585	IPR001650	Helicase, C-terminal	415	529	2.5e-12
Dicer	Rhizopus azygosporus	JGI 10.1534/g3.118.200235	CU097_012128	Mlu_Dicer_1314208-Dcl2	62.039	0	2018	Mlu_Dicer_1314208-Dcl2	62.829	0	2033	1585	IPR038248	Dicer dimerisation domain superfamily	612	707	3.7e-26
Dicer	Rhizopus azygosporus	JGI 10.1534/g3.118.200235	CU097_012128	Mlu_Dicer_1314208-Dcl2	62.039	0	2018	Mlu_Dicer_1314208-Dcl2	62.829	0	2033	1585	IPR005034	Dicer dimerisation domain	617	707	23.2974
Dicer	Rhizopus azygosporus	JGI 10.1534/g3.118.200235	CU097_012128	Mlu_Dicer_1314208-Dcl2	62.039	0	2018	Mlu_Dicer_1314208-Dcl2	62.829	0	2033	1585	IPR036389	Ribonuclease III, endonuclease domain superfamily	1119	1273	1.3e-34
Dicer	Rhizopus azygosporus	JGI 10.1534/g3.118.200235	CU097_012128	Mlu_Dicer_1314208-Dcl2	62.039	0	2018	Mlu_Dicer_1314208-Dcl2	62.829	0	2033	1585	IPR000999	Ribonuclease III domain	1126	1268	3.3e-26
Dicer	Rhizopus azygosporus	JGI 10.1534/g3.118.200235	CU097_012128	Mlu_Dicer_1314208-Dcl2	62.039	0	2018	Mlu_Dicer_1314208-Dcl2	62.829	0	2033	1585	IPR014720	Double-stranded RNA-binding domain	1481	1549	8.59098
Dicer	Rhizopus azygosporus	JGI 10.1534/g3.118.200235	CU097_015697	Mlu_Dicer_1314208-Dcl2	27.152	0	709	Mlu_Dicer_1314208-Dcl2	30.204	9.65e-108	370	1050	IPR036389	Ribonuclease III, endonuclease domain superfamily	591	762	2.2e-34
Dicer	Rhizopus azygosporus	JGI 10.1534/g3.118.200235	CU097_015697	Mlu_Dicer_1314208-Dcl2	27.152	0	709	Mlu_Dicer_1314208-Dcl2	30.204	9.65e-108	370	1050	IPR000999	Ribonuclease III domain	599	747	28.2658
Dicer	Rhizopus azygosporus	JGI 10.1534/g3.118.200235	CU097_015697	Mlu_Dicer_1314208-Dcl2	27.152	0	709	Mlu_Dicer_1314208-Dcl2	30.204	9.65e-108	370	1050	IPR014720	Double-stranded RNA-binding domain	996	1028	8.59098
Dicer	Rhizopus delemar 99-880	JGI 10.1371/journal.pgen.1000549	RO3G_10093	Mlu_Dicer_1314208-Dcl2	44.198	1.46e-165	510	Mlu_Dicer_1393032-Dcl1	45.863	2.14e-114	366	407	IPR036389	Ribonuclease III, endonuclease domain superfamily	43	201	7.5e-42
Dicer	Rhizopus delemar 99-880	JGI 10.1371/journal.pgen.1000549	RO3G_10093	Mlu_Dicer_1314208-Dcl2	44.198	1.46e-165	510	Mlu_Dicer_1393032-Dcl1	45.863	2.14e-114	366	407	IPR000999	Ribonuclease III domain	47	190	32.1169
Dicer	Rhizopus delemar 99-880	JGI 10.1371/journal.pgen.1000549	RO3G_15433	Mlu_Dicer_1314208-Dcl2	63.816	0	1622	Mlu_Dicer_1314208-Dcl2	64.884	0	1623	1239	IPR027417	P-loop containing nucleoside triphosphate hydrolase	45	187	2.42e-24
Dicer	Rhizopus delemar 99-880	JGI 10.1371/journal.pgen.1000549	RO3G_15433	Mlu_Dicer_1314208-Dcl2	63.816	0	1622	Mlu_Dicer_1314208-Dcl2	64.884	0	1623	1239	IPR001650	Helicase, C-terminal	55	176	3.5e-19
Dicer	Rhizopus delemar 99-880	JGI 10.1371/journal.pgen.1000549	RO3G_15433	Mlu_Dicer_1314208-Dcl2	63.816	0	1622	Mlu_Dicer_1314208-Dcl2	64.884	0	1623	1239	IPR038248	Dicer dimerisation domain superfamily	258	353	1.2e-25
Dicer	Rhizopus delemar 99-880	JGI 10.1371/journal.pgen.1000549	RO3G_15433	Mlu_Dicer_1314208-Dcl2	63.816	0	1622	Mlu_Dicer_1314208-Dcl2	64.884	0	1623	1239	IPR005034	Dicer dimerisation domain	263	353	21.5921
Dicer	Rhizopus delemar 99-880	JGI 10.1371/journal.pgen.1000549	RO3G_15433	Mlu_Dicer_1314208-Dcl2	63.816	0	1622	Mlu_Dicer_1314208-Dcl2	64.884	0	1623	1239	IPR036389	Ribonuclease III, endonuclease domain superfamily	773	921	5.7e-35
Dicer	Rhizopus delemar 99-880	JGI 10.1371/journal.pgen.1000549	RO3G_15433	Mlu_Dicer_1314208-Dcl2	63.816	0	1622	Mlu_Dicer_1314208-Dcl2	64.884	0	1623	1239	IPR000999	Ribonuclease III domain	778	912	2.19017e-29
Dicer	Rhizopus delemar 99-880	JGI 10.1371/journal.pgen.1000549	RO3G_15434	Mlu_Dicer_1314208-Dcl2	71.161	2.69e-126	399	Mlu_Dicer_1314208-Dcl2	70.677	6.14e-125	390	272	IPR027417	P-loop containing nucleoside triphosphate hydrolase	54	261	4.32e-29
Dicer	Rhizopus delemar 99-880	JGI 10.1371/journal.pgen.1000549	RO3G_15434	Mlu_Dicer_1314208-Dcl2	71.161	2.69e-126	399	Mlu_Dicer_1314208-Dcl2	70.677	6.14e-125	390	272	IPR006935	Helicase/UvrB, N-terminal	82	260	1e-13
Dicer	Rhizopus delemar 99-880	JGI 10.1371/journal.pgen.1000549	RO3G_15434	Mlu_Dicer_1314208-Dcl2	71.161	2.69e-126	399	Mlu_Dicer_1314208-Dcl2	70.677	6.14e-125	390	272	IPR014001	Helicase superfamily 1/2, ATP-binding domain	86	272	2.8e-12
Dicer	Rhizopus microsporus var. microsporus ATCC52813 v1.0	JGI 10.1038/s41467-017-02052-8	239915	Mlu_Dicer_1314208-Dcl2	62.807	0	2024	Mlu_Dicer_1314208-Dcl2	63.369	0	2055	1588	IPR027417	P-loop containing nucleoside triphosphate hydrolase	88	314	6e-67
Dicer	Rhizopus microsporus var. microsporus ATCC52813 v1.0	JGI 10.1038/s41467-017-02052-8	239915	Mlu_Dicer_1314208-Dcl2	62.807	0	2024	Mlu_Dicer_1314208-Dcl2	63.369	0	2055	1588	IPR014001	Helicase superfamily 1/2, ATP-binding domain	89	294	1.9e-20
Dicer	Rhizopus microsporus var. microsporus ATCC52813 v1.0	JGI 10.1038/s41467-017-02052-8	239915	Mlu_Dicer_1314208-Dcl2	62.807	0	2024	Mlu_Dicer_1314208-Dcl2	63.369	0	2055	1588	IPR006935	Helicase/UvrB, N-terminal	95	263	2.6e-12
Dicer	Rhizopus microsporus var. microsporus ATCC52813 v1.0	JGI 10.1038/s41467-017-02052-8	239915	Mlu_Dicer_1314208-Dcl2	62.807	0	2024	Mlu_Dicer_1314208-Dcl2	63.369	0	2055	1588	IPR001650	Helicase, C-terminal	414	532	7.8e-19
Dicer	Rhizopus microsporus var. microsporus ATCC52813 v1.0	JGI 10.1038/s41467-017-02052-8	239915	Mlu_Dicer_1314208-Dcl2	62.807	0	2024	Mlu_Dicer_1314208-Dcl2	63.369	0	2055	1588	IPR038248	Dicer dimerisation domain superfamily	615	710	1.5e-26
Dicer	Rhizopus microsporus var. microsporus ATCC52813 v1.0	JGI 10.1038/s41467-017-02052-8	239915	Mlu_Dicer_1314208-Dcl2	62.807	0	2024	Mlu_Dicer_1314208-Dcl2	63.369	0	2055	1588	IPR005034	Dicer dimerisation domain	620	710	23.4708
Dicer	Rhizopus microsporus var. microsporus ATCC52813 v1.0	JGI 10.1038/s41467-017-02052-8	239915	Mlu_Dicer_1314208-Dcl2	62.807	0	2024	Mlu_Dicer_1314208-Dcl2	63.369	0	2055	1588	IPR000999	Ribonuclease III domain	1121	1257	27.6818
Dicer	Rhizopus microsporus var. microsporus ATCC52813 v1.0	JGI 10.1038/s41467-017-02052-8	239915	Mlu_Dicer_1314208-Dcl2	62.807	0	2024	Mlu_Dicer_1314208-Dcl2	63.369	0	2055	1588	IPR036389	Ribonuclease III, endonuclease domain superfamily	1123	1277	5.6e-34
Dicer	Rhizopus microsporus var. microsporus ATCC52813 v1.0	JGI 10.1038/s41467-017-02052-8	239915	Mlu_Dicer_1314208-Dcl2	62.807	0	2024	Mlu_Dicer_1314208-Dcl2	63.369	0	2055	1588	IPR014720	Double-stranded RNA-binding domain	1484	1552	8.59098
Dicer	Rhizopus microsporus var. microsporus ATCC52813 v1.0	JGI 10.1038/s41467-017-02052-8	240346	Mlu_Dicer_1314208-Dcl2	26.456	0	701	Mlu_Dicer_1314208-Dcl2	29.155	3.41e-100	348	1053	IPR036389	Ribonuclease III, endonuclease domain superfamily	600	770	3.8e-34
Dicer	Rhizopus microsporus var. microsporus ATCC52813 v1.0	JGI 10.1038/s41467-017-02052-8	240346	Mlu_Dicer_1314208-Dcl2	26.456	0	701	Mlu_Dicer_1314208-Dcl2	29.155	3.41e-100	348	1053	IPR000999	Ribonuclease III domain	607	755	28.0833
Dicer	Rhizopus microsporus var. microsporus ATCC52813 v1.0	JGI 10.1038/s41467-017-02052-8	246455	Cne_Dicer_CNAG_02745-DCR2	12.143	2.7e-14	79.8	Mlu_Dicer_1393032-Dcl1	23.221	0.000111	45.1	NA	NA	NA	NA	NA	NA
Dicer	Sporodiniella umbellata MES1446 v1.0	JGI 10.1016/j.isci.2022.104840	439070	Mlu_Dicer_1314208-Dcl2	36.184	1.97e-159	494	Mlu_Dicer_1393032-Dcl1	42.563	2e-106	345	434	IPR036389	Ribonuclease III, endonuclease domain superfamily	46	208	2.6e-39
Dicer	Sporodiniella umbellata MES1446 v1.0	JGI 10.1016/j.isci.2022.104840	439070	Mlu_Dicer_1314208-Dcl2	36.184	1.97e-159	494	Mlu_Dicer_1393032-Dcl1	42.563	2e-106	345	434	IPR000999	Ribonuclease III domain	54	197	30.6385
Dicer	Sporodiniella umbellata MES1446 v1.0	JGI 10.1016/j.isci.2022.104840	482957	Mlu_Dicer_1314208-Dcl2	61.787	0	1967	Mlu_Dicer_1314208-Dcl2	61.437	0	1968	1534	IPR014001	Helicase superfamily 1/2, ATP-binding domain	81	288	1.7e-18
Dicer	Sporodiniella umbellata MES1446 v1.0	JGI 10.1016/j.isci.2022.104840	482957	Mlu_Dicer_1314208-Dcl2	61.787	0	1967	Mlu_Dicer_1314208-Dcl2	61.437	0	1968	1534	IPR027417	P-loop containing nucleoside triphosphate hydrolase	84	326	2.1e-64
Dicer	Sporodiniella umbellata MES1446 v1.0	JGI 10.1016/j.isci.2022.104840	482957	Mlu_Dicer_1314208-Dcl2	61.787	0	1967	Mlu_Dicer_1314208-Dcl2	61.437	0	1968	1534	IPR006935	Helicase/UvrB, N-terminal	87	255	6.1e-12
Dicer	Sporodiniella umbellata MES1446 v1.0	JGI 10.1016/j.isci.2022.104840	482957	Mlu_Dicer_1314208-Dcl2	61.787	0	1967	Mlu_Dicer_1314208-Dcl2	61.437	0	1968	1534	IPR001650	Helicase, C-terminal	405	570	14.4427
Dicer	Sporodiniella umbellata MES1446 v1.0	JGI 10.1016/j.isci.2022.104840	482957	Mlu_Dicer_1314208-Dcl2	61.787	0	1967	Mlu_Dicer_1314208-Dcl2	61.437	0	1968	1534	IPR038248	Dicer dimerisation domain superfamily	605	699	1.6e-26
Dicer	Sporodiniella umbellata MES1446 v1.0	JGI 10.1016/j.isci.2022.104840	482957	Mlu_Dicer_1314208-Dcl2	61.787	0	1967	Mlu_Dicer_1314208-Dcl2	61.437	0	1968	1534	IPR005034	Dicer dimerisation domain	610	700	23.0951
Dicer	Sporodiniella umbellata MES1446 v1.0	JGI 10.1016/j.isci.2022.104840	482957	Mlu_Dicer_1314208-Dcl2	61.787	0	1967	Mlu_Dicer_1314208-Dcl2	61.437	0	1968	1534	IPR000999	Ribonuclease III domain	1062	1210	26.9152
Dicer	Sporodiniella umbellata MES1446 v1.0	JGI 10.1016/j.isci.2022.104840	482957	Mlu_Dicer_1314208-Dcl2	61.787	0	1967	Mlu_Dicer_1314208-Dcl2	61.437	0	1968	1534	IPR036389	Ribonuclease III, endonuclease domain superfamily	1077	1226	2.7e-33
Dicer	Pilobolus umbonatus NRRL6349 v1.0	JGI 10.1016/j.isci.2022.104840	714743	Mlu_Dicer_1314208-Dcl2	59.36	0	1508	Mlu_Dicer_1314208-Dcl2	60.129	0	1498	1227	IPR027417	P-loop containing nucleoside triphosphate hydrolase	52	189	5.8e-40
Dicer	Pilobolus umbonatus NRRL6349 v1.0	JGI 10.1016/j.isci.2022.104840	714743	Mlu_Dicer_1314208-Dcl2	59.36	0	1508	Mlu_Dicer_1314208-Dcl2	60.129	0	1498	1227	IPR001650	Helicase, C-terminal	55	222	13.5215
Dicer	Pilobolus umbonatus NRRL6349 v1.0	JGI 10.1016/j.isci.2022.104840	714743	Mlu_Dicer_1314208-Dcl2	59.36	0	1508	Mlu_Dicer_1314208-Dcl2	60.129	0	1498	1227	IPR038248	Dicer dimerisation domain superfamily	259	353	5.9e-25
Dicer	Pilobolus umbonatus NRRL6349 v1.0	JGI 10.1016/j.isci.2022.104840	714743	Mlu_Dicer_1314208-Dcl2	59.36	0	1508	Mlu_Dicer_1314208-Dcl2	60.129	0	1498	1227	IPR005034	Dicer dimerisation domain	264	354	21.9678
Dicer	Pilobolus umbonatus NRRL6349 v1.0	JGI 10.1016/j.isci.2022.104840	714743	Mlu_Dicer_1314208-Dcl2	59.36	0	1508	Mlu_Dicer_1314208-Dcl2	60.129	0	1498	1227	IPR003100	PAZ domain	631	756	1.5e-09
Dicer	Pilobolus umbonatus NRRL6349 v1.0	JGI 10.1016/j.isci.2022.104840	714743	Mlu_Dicer_1314208-Dcl2	59.36	0	1508	Mlu_Dicer_1314208-Dcl2	60.129	0	1498	1227	IPR036389	Ribonuclease III, endonuclease domain superfamily	754	905	1.29e-29
Dicer	Pilobolus umbonatus NRRL6349 v1.0	JGI 10.1016/j.isci.2022.104840	714743	Mlu_Dicer_1314208-Dcl2	59.36	0	1508	Mlu_Dicer_1314208-Dcl2	60.129	0	1498	1227	IPR000999	Ribonuclease III domain	759	903	28.0103
Dicer	Pilobolus umbonatus NRRL6349 v1.0	JGI 10.1016/j.isci.2022.104840	715326	Mlu_Dicer_1314208-Dcl2	63.197	1.09e-121	386	Mlu_Dicer_1314208-Dcl2	62.593	1.06e-109	348	273	IPR027417	P-loop containing nucleoside triphosphate hydrolase	71	259	5.18e-32
Dicer	Pilobolus umbonatus NRRL6349 v1.0	JGI 10.1016/j.isci.2022.104840	715326	Mlu_Dicer_1314208-Dcl2	63.197	1.09e-121	386	Mlu_Dicer_1314208-Dcl2	62.593	1.06e-109	348	273	IPR014001	Helicase superfamily 1/2, ATP-binding domain	84	272	7.2e-18
Dicer	Pilobolus umbonatus NRRL6349 v1.0	JGI 10.1016/j.isci.2022.104840	715326	Mlu_Dicer_1314208-Dcl2	63.197	1.09e-121	386	Mlu_Dicer_1314208-Dcl2	62.593	1.06e-109	348	273	IPR006935	Helicase/UvrB, N-terminal	95	258	4.2e-15
Dicer	Absidia glauca CBS101.48	Ensembl 10.1128/genomeA.00153-16	SAM06846	Mlu_Dicer_1314208-Dcl2	50.187	0	1910	Mlu_Dicer_1314208-Dcl2	50.217	0	1569	1598	IPR027417	P-loop containing nucleoside triphosphate hydrolase	88	324	3.2e-68
Dicer	Absidia glauca CBS101.48	Ensembl 10.1128/genomeA.00153-16	SAM06846	Mlu_Dicer_1314208-Dcl2	50.187	0	1910	Mlu_Dicer_1314208-Dcl2	50.217	0	1569	1598	IPR014001	Helicase superfamily 1/2, ATP-binding domain	89	297	5.9e-19
Dicer	Absidia glauca CBS101.48	Ensembl 10.1128/genomeA.00153-16	SAM06846	Mlu_Dicer_1314208-Dcl2	50.187	0	1910	Mlu_Dicer_1314208-Dcl2	50.217	0	1569	1598	IPR006935	Helicase/UvrB, N-terminal	93	263	1e-12
Dicer	Absidia glauca CBS101.48	Ensembl 10.1128/genomeA.00153-16	SAM06846	Mlu_Dicer_1314208-Dcl2	50.187	0	1910	Mlu_Dicer_1314208-Dcl2	50.217	0	1569	1598	IPR001650	Helicase, C-terminal	418	579	13.402
Dicer	Absidia glauca CBS101.48	Ensembl 10.1128/genomeA.00153-16	SAM06846	Mlu_Dicer_1314208-Dcl2	50.187	0	1910	Mlu_Dicer_1314208-Dcl2	50.217	0	1569	1598	IPR038248	Dicer dimerisation domain superfamily	622	716	2.6e-27
Dicer	Absidia glauca CBS101.48	Ensembl 10.1128/genomeA.00153-16	SAM06846	Mlu_Dicer_1314208-Dcl2	50.187	0	1910	Mlu_Dicer_1314208-Dcl2	50.217	0	1569	1598	IPR005034	Dicer dimerisation domain	627	717	25.6675
Dicer	Absidia glauca CBS101.48	Ensembl 10.1128/genomeA.00153-16	SAM06846	Mlu_Dicer_1314208-Dcl2	50.187	0	1910	Mlu_Dicer_1314208-Dcl2	50.217	0	1569	1598	IPR003100	PAZ domain	991	1096	12.8386
Dicer	Absidia glauca CBS101.48	Ensembl 10.1128/genomeA.00153-16	SAM06846	Mlu_Dicer_1314208-Dcl2	50.187	0	1910	Mlu_Dicer_1314208-Dcl2	50.217	0	1569	1598	IPR036085	PAZ domain superfamily	994	1064	9.81e-05
Dicer	Absidia glauca CBS101.48	Ensembl 10.1128/genomeA.00153-16	SAM06846	Mlu_Dicer_1314208-Dcl2	50.187	0	1910	Mlu_Dicer_1314208-Dcl2	50.217	0	1569	1598	IPR000999	Ribonuclease III domain	1119	1263	27.4627
Dicer	Absidia glauca CBS101.48	Ensembl 10.1128/genomeA.00153-16	SAM06846	Mlu_Dicer_1314208-Dcl2	50.187	0	1910	Mlu_Dicer_1314208-Dcl2	50.217	0	1569	1598	IPR036389	Ribonuclease III, endonuclease domain superfamily	1124	1270	8.55e-28
Dicer	Absidia padenii NRRL2977 v1.0	JGI 10.1016/j.isci.2022.104840	438979	Mlu_Dicer_1314208-Dcl2	49.537	0	1890	Mlu_Dicer_1314208-Dcl2	50.124	0	1567	1610	IPR027417	P-loop containing nucleoside triphosphate hydrolase	84	309	1.1e-66
Dicer	Absidia padenii NRRL2977 v1.0	JGI 10.1016/j.isci.2022.104840	438979	Mlu_Dicer_1314208-Dcl2	49.537	0	1890	Mlu_Dicer_1314208-Dcl2	50.124	0	1567	1610	IPR014001	Helicase superfamily 1/2, ATP-binding domain	86	294	9.1e-19
Dicer	Absidia padenii NRRL2977 v1.0	JGI 10.1016/j.isci.2022.104840	438979	Mlu_Dicer_1314208-Dcl2	49.537	0	1890	Mlu_Dicer_1314208-Dcl2	50.124	0	1567	1610	IPR011545	DEAD/DEAH box helicase domain	92	259	3.4e-13
Dicer	Absidia padenii NRRL2977 v1.0	JGI 10.1016/j.isci.2022.104840	438979	Mlu_Dicer_1314208-Dcl2	49.537	0	1890	Mlu_Dicer_1314208-Dcl2	50.124	0	1567	1610	IPR001650	Helicase, C-terminal	415	580	15.3738
Dicer	Absidia padenii NRRL2977 v1.0	JGI 10.1016/j.isci.2022.104840	438979	Mlu_Dicer_1314208-Dcl2	49.537	0	1890	Mlu_Dicer_1314208-Dcl2	50.124	0	1567	1610	IPR038248	Dicer dimerisation domain superfamily	615	710	2.3e-28
Dicer	Absidia padenii NRRL2977 v1.0	JGI 10.1016/j.isci.2022.104840	438979	Mlu_Dicer_1314208-Dcl2	49.537	0	1890	Mlu_Dicer_1314208-Dcl2	50.124	0	1567	1610	IPR005034	Dicer dimerisation domain	620	711	26.3612
Dicer	Absidia padenii NRRL2977 v1.0	JGI 10.1016/j.isci.2022.104840	438979	Mlu_Dicer_1314208-Dcl2	49.537	0	1890	Mlu_Dicer_1314208-Dcl2	50.124	0	1567	1610	IPR003100	PAZ domain	1001	1132	9.7e-10
Dicer	Absidia padenii NRRL2977 v1.0	JGI 10.1016/j.isci.2022.104840	438979	Mlu_Dicer_1314208-Dcl2	49.537	0	1890	Mlu_Dicer_1314208-Dcl2	50.124	0	1567	1610	IPR000999	Ribonuclease III domain	1125	1280	26.7874
Dicer	Absidia padenii NRRL2977 v1.0	JGI 10.1016/j.isci.2022.104840	438979	Mlu_Dicer_1314208-Dcl2	49.537	0	1890	Mlu_Dicer_1314208-Dcl2	50.124	0	1567	1610	IPR036389	Ribonuclease III, endonuclease domain superfamily	1148	1290	1.31e-27
Dicer	Absidia repens NRRL1336 v1.0	JGI 10.1038/ng.3859	349613	Mlu_Dicer_1314208-Dcl2	49.752	0	1925	Mlu_Dicer_1314208-Dcl2	49.938	0	1596	1614	IPR027417	P-loop containing nucleoside triphosphate hydrolase	89	328	6e-68
Dicer	Absidia repens NRRL1336 v1.0	JGI 10.1038/ng.3859	349613	Mlu_Dicer_1314208-Dcl2	49.752	0	1925	Mlu_Dicer_1314208-Dcl2	49.938	0	1596	1614	IPR014001	Helicase superfamily 1/2, ATP-binding domain	91	296	1.3e-15
Dicer	Absidia repens NRRL1336 v1.0	JGI 10.1038/ng.3859	349613	Mlu_Dicer_1314208-Dcl2	49.752	0	1925	Mlu_Dicer_1314208-Dcl2	49.938	0	1596	1614	IPR011545	DEAD/DEAH box helicase domain	98	265	3.7e-12
Dicer	Absidia repens NRRL1336 v1.0	JGI 10.1038/ng.3859	349613	Mlu_Dicer_1314208-Dcl2	49.752	0	1925	Mlu_Dicer_1314208-Dcl2	49.938	0	1596	1614	IPR001650	Helicase, C-terminal	419	536	1.4e-17
Dicer	Absidia repens NRRL1336 v1.0	JGI 10.1038/ng.3859	349613	Mlu_Dicer_1314208-Dcl2	49.752	0	1925	Mlu_Dicer_1314208-Dcl2	49.938	0	1596	1614	IPR038248	Dicer dimerisation domain superfamily	620	716	1.2e-28
Dicer	Absidia repens NRRL1336 v1.0	JGI 10.1038/ng.3859	349613	Mlu_Dicer_1314208-Dcl2	49.752	0	1925	Mlu_Dicer_1314208-Dcl2	49.938	0	1596	1614	IPR005034	Dicer dimerisation domain	625	716	25.6097
Dicer	Absidia repens NRRL1336 v1.0	JGI 10.1038/ng.3859	349613	Mlu_Dicer_1314208-Dcl2	49.752	0	1925	Mlu_Dicer_1314208-Dcl2	49.938	0	1596	1614	IPR003100	PAZ domain	990	1142	0.0095
Dicer	Absidia repens NRRL1336 v1.0	JGI 10.1038/ng.3859	349613	Mlu_Dicer_1314208-Dcl2	49.752	0	1925	Mlu_Dicer_1314208-Dcl2	49.938	0	1596	1614	IPR000999	Ribonuclease III domain	1130	1285	26.8057
Dicer	Absidia repens NRRL1336 v1.0	JGI 10.1038/ng.3859	349613	Mlu_Dicer_1314208-Dcl2	49.752	0	1925	Mlu_Dicer_1314208-Dcl2	49.938	0	1596	1614	IPR036389	Ribonuclease III, endonuclease domain superfamily	1138	1298	2.27e-28
Dicer	Cunninghamella echinulata NRRL1382 v1.0	JGI 10.1016/j.isci.2022.104840	254573	Mlu_Dicer_1314208-Dcl2	51.042	0	1877	Mlu_Dicer_1314208-Dcl2	51.464	0	1621	1579	IPR014001	Helicase superfamily 1/2, ATP-binding domain	66	274	6.3e-21
Dicer	Cunninghamella echinulata NRRL1382 v1.0	JGI 10.1016/j.isci.2022.104840	254573	Mlu_Dicer_1314208-Dcl2	51.042	0	1877	Mlu_Dicer_1314208-Dcl2	51.464	0	1621	1579	IPR027417	P-loop containing nucleoside triphosphate hydrolase	69	304	2.9e-68
Dicer	Cunninghamella echinulata NRRL1382 v1.0	JGI 10.1016/j.isci.2022.104840	254573	Mlu_Dicer_1314208-Dcl2	51.042	0	1877	Mlu_Dicer_1314208-Dcl2	51.464	0	1621	1579	IPR011545	DEAD/DEAH box helicase domain	72	240	1.5e-14
Dicer	Cunninghamella echinulata NRRL1382 v1.0	JGI 10.1016/j.isci.2022.104840	254573	Mlu_Dicer_1314208-Dcl2	51.042	0	1877	Mlu_Dicer_1314208-Dcl2	51.464	0	1621	1579	IPR001650	Helicase, C-terminal	391	513	1.5e-18
Dicer	Cunninghamella echinulata NRRL1382 v1.0	JGI 10.1016/j.isci.2022.104840	254573	Mlu_Dicer_1314208-Dcl2	51.042	0	1877	Mlu_Dicer_1314208-Dcl2	51.464	0	1621	1579	IPR038248	Dicer dimerisation domain superfamily	602	699	1.2e-27
Dicer	Cunninghamella echinulata NRRL1382 v1.0	JGI 10.1016/j.isci.2022.104840	254573	Mlu_Dicer_1314208-Dcl2	51.042	0	1877	Mlu_Dicer_1314208-Dcl2	51.464	0	1621	1579	IPR005034	Dicer dimerisation domain	607	699	26.5347
Dicer	Cunninghamella echinulata NRRL1382 v1.0	JGI 10.1016/j.isci.2022.104840	254573	Mlu_Dicer_1314208-Dcl2	51.042	0	1877	Mlu_Dicer_1314208-Dcl2	51.464	0	1621	1579	IPR003100	PAZ domain	953	1105	0.0048
Dicer	Cunninghamella echinulata NRRL1382 v1.0	JGI 10.1016/j.isci.2022.104840	254573	Mlu_Dicer_1314208-Dcl2	51.042	0	1877	Mlu_Dicer_1314208-Dcl2	51.464	0	1621	1579	IPR036085	PAZ domain superfamily	989	1053	9.02e-05
Dicer	Cunninghamella echinulata NRRL1382 v1.0	JGI 10.1016/j.isci.2022.104840	254573	Mlu_Dicer_1314208-Dcl2	51.042	0	1877	Mlu_Dicer_1314208-Dcl2	51.464	0	1621	1579	IPR036389	Ribonuclease III, endonuclease domain superfamily	1105	1257	5.1e-33
Dicer	Cunninghamella echinulata NRRL1382 v1.0	JGI 10.1016/j.isci.2022.104840	254573	Mlu_Dicer_1314208-Dcl2	51.042	0	1877	Mlu_Dicer_1314208-Dcl2	51.464	0	1621	1579	IPR000999	Ribonuclease III domain	1106	1248	25.8748
Dicer	Cunninghamella echinulata NRRL1382 v1.0	JGI 10.1016/j.isci.2022.104840	254573	Mlu_Dicer_1314208-Dcl2	51.042	0	1877	Mlu_Dicer_1314208-Dcl2	51.464	0	1621	1579	IPR014720	Double-stranded RNA-binding domain	1511	1543	8.95512
Dicer	Gongronella butleri v1.0	JGI 10.1016/j.isci.2022.104840	241014	Mlu_Dicer_1314208-Dcl2	44.213	0	1197	Mlu_Dicer_1314208-Dcl2	44.155	0	932	1101	IPR027417	P-loop containing nucleoside triphosphate hydrolase	1	58	5.6e-06
Dicer	Gongronella butleri v1.0	JGI 10.1016/j.isci.2022.104840	241014	Mlu_Dicer_1314208-Dcl2	44.213	0	1197	Mlu_Dicer_1314208-Dcl2	44.155	0	932	1101	IPR038248	Dicer dimerisation domain superfamily	109	204	1.2e-24
Dicer	Gongronella butleri v1.0	JGI 10.1016/j.isci.2022.104840	241014	Mlu_Dicer_1314208-Dcl2	44.213	0	1197	Mlu_Dicer_1314208-Dcl2	44.155	0	932	1101	IPR005034	Dicer dimerisation domain	114	205	21.5921
Dicer	Gongronella butleri v1.0	JGI 10.1016/j.isci.2022.104840	241014	Mlu_Dicer_1314208-Dcl2	44.213	0	1197	Mlu_Dicer_1314208-Dcl2	44.155	0	932	1101	IPR003100	PAZ domain	487	616	5.3e-08
Dicer	Gongronella butleri v1.0	JGI 10.1016/j.isci.2022.104840	241014	Mlu_Dicer_1314208-Dcl2	44.213	0	1197	Mlu_Dicer_1314208-Dcl2	44.155	0	932	1101	IPR000999	Ribonuclease III domain	619	763	27.7365
Dicer	Gongronella butleri v1.0	JGI 10.1016/j.isci.2022.104840	241014	Mlu_Dicer_1314208-Dcl2	44.213	0	1197	Mlu_Dicer_1314208-Dcl2	44.155	0	932	1101	IPR036389	Ribonuclease III, endonuclease domain superfamily	619	776	1.5e-34
Dicer	Gongronella butleri v1.0	JGI 10.1016/j.isci.2022.104840	241014	Mlu_Dicer_1314208-Dcl2	44.213	0	1197	Mlu_Dicer_1314208-Dcl2	44.155	0	932	1101	IPR014720	Double-stranded RNA-binding domain	1029	1061	8.51815
Dicer	Gongronella butleri v1.0	JGI 10.1016/j.isci.2022.104840	253249	Mlu_Dicer_1314208-Dcl2	47.523	0	1811	Mlu_Dicer_1314208-Dcl2	47.584	0	1476	1616	IPR027417	P-loop containing nucleoside triphosphate hydrolase	91	327	3.8e-66
Dicer	Gongronella butleri v1.0	JGI 10.1016/j.isci.2022.104840	253249	Mlu_Dicer_1314208-Dcl2	47.523	0	1811	Mlu_Dicer_1314208-Dcl2	47.584	0	1476	1616	IPR014001	Helicase superfamily 1/2, ATP-binding domain	92	297	4.1e-17
Dicer	Gongronella butleri v1.0	JGI 10.1016/j.isci.2022.104840	253249	Mlu_Dicer_1314208-Dcl2	47.523	0	1811	Mlu_Dicer_1314208-Dcl2	47.584	0	1476	1616	IPR006935	Helicase/UvrB, N-terminal	103	266	4.7e-13
Dicer	Gongronella butleri v1.0	JGI 10.1016/j.isci.2022.104840	253249	Mlu_Dicer_1314208-Dcl2	47.523	0	1811	Mlu_Dicer_1314208-Dcl2	47.584	0	1476	1616	IPR001650	Helicase, C-terminal	415	578	14.2186
Dicer	Gongronella butleri v1.0	JGI 10.1016/j.isci.2022.104840	253249	Mlu_Dicer_1314208-Dcl2	47.523	0	1811	Mlu_Dicer_1314208-Dcl2	47.584	0	1476	1616	IPR038248	Dicer dimerisation domain superfamily	626	721	4.4e-24
Dicer	Gongronella butleri v1.0	JGI 10.1016/j.isci.2022.104840	253249	Mlu_Dicer_1314208-Dcl2	47.523	0	1811	Mlu_Dicer_1314208-Dcl2	47.584	0	1476	1616	IPR005034	Dicer dimerisation domain	631	722	21.5343
Dicer	Gongronella butleri v1.0	JGI 10.1016/j.isci.2022.104840	253249	Mlu_Dicer_1314208-Dcl2	47.523	0	1811	Mlu_Dicer_1314208-Dcl2	47.584	0	1476	1616	IPR003100	PAZ domain	1006	1133	1.1e-09
Dicer	Gongronella butleri v1.0	JGI 10.1016/j.isci.2022.104840	253249	Mlu_Dicer_1314208-Dcl2	47.523	0	1811	Mlu_Dicer_1314208-Dcl2	47.584	0	1476	1616	IPR000999	Ribonuclease III domain	1136	1280	28.2476
Dicer	Gongronella butleri v1.0	JGI 10.1016/j.isci.2022.104840	253249	Mlu_Dicer_1314208-Dcl2	47.523	0	1811	Mlu_Dicer_1314208-Dcl2	47.584	0	1476	1616	IPR036389	Ribonuclease III, endonuclease domain superfamily	1137	1293	1.4e-34
Dicer	Gongronella butleri v1.0	JGI 10.1016/j.isci.2022.104840	253249	Mlu_Dicer_1314208-Dcl2	47.523	0	1811	Mlu_Dicer_1314208-Dcl2	47.584	0	1476	1616	IPR014720	Double-stranded RNA-binding domain	1546	1578	8.90657
Dicer	Hesseltinella vesiculosa NRRL3301 v2.0	JGI 10.1038/ng.3859	1335102	Mlu_Dicer_1314208-Dcl2	45.337	0	1764	Mlu_Dicer_1314208-Dcl2	45.64	0	1387	1609	IPR014001	Helicase superfamily 1/2, ATP-binding domain	93	298	4.3e-18
Dicer	Hesseltinella vesiculosa NRRL3301 v2.0	JGI 10.1038/ng.3859	1335102	Mlu_Dicer_1314208-Dcl2	45.337	0	1764	Mlu_Dicer_1314208-Dcl2	45.64	0	1387	1609	IPR027417	P-loop containing nucleoside triphosphate hydrolase	96	322	2.7e-66
Dicer	Hesseltinella vesiculosa NRRL3301 v2.0	JGI 10.1038/ng.3859	1335102	Mlu_Dicer_1314208-Dcl2	45.337	0	1764	Mlu_Dicer_1314208-Dcl2	45.64	0	1387	1609	IPR006935	Helicase/UvrB, N-terminal	108	267	2.9e-13
Dicer	Hesseltinella vesiculosa NRRL3301 v2.0	JGI 10.1038/ng.3859	1335102	Mlu_Dicer_1314208-Dcl2	45.337	0	1764	Mlu_Dicer_1314208-Dcl2	45.64	0	1387	1609	IPR001650	Helicase, C-terminal	422	590	14.0443
Dicer	Hesseltinella vesiculosa NRRL3301 v2.0	JGI 10.1038/ng.3859	1335102	Mlu_Dicer_1314208-Dcl2	45.337	0	1764	Mlu_Dicer_1314208-Dcl2	45.64	0	1387	1609	IPR038248	Dicer dimerisation domain superfamily	631	730	1.6e-22
Dicer	Hesseltinella vesiculosa NRRL3301 v2.0	JGI 10.1038/ng.3859	1335102	Mlu_Dicer_1314208-Dcl2	45.337	0	1764	Mlu_Dicer_1314208-Dcl2	45.64	0	1387	1609	IPR005034	Dicer dimerisation domain	636	730	23.8177
Dicer	Hesseltinella vesiculosa NRRL3301 v2.0	JGI 10.1038/ng.3859	1335102	Mlu_Dicer_1314208-Dcl2	45.337	0	1764	Mlu_Dicer_1314208-Dcl2	45.64	0	1387	1609	IPR003100	PAZ domain	976	1128	8.4e-05
Dicer	Hesseltinella vesiculosa NRRL3301 v2.0	JGI 10.1038/ng.3859	1335102	Mlu_Dicer_1314208-Dcl2	45.337	0	1764	Mlu_Dicer_1314208-Dcl2	45.64	0	1387	1609	IPR036085	PAZ domain superfamily	1008	1100	2.94e-06
Dicer	Hesseltinella vesiculosa NRRL3301 v2.0	JGI 10.1038/ng.3859	1335102	Mlu_Dicer_1314208-Dcl2	45.337	0	1764	Mlu_Dicer_1314208-Dcl2	45.64	0	1387	1609	IPR000999	Ribonuclease III domain	1127	1271	26.8239
Dicer	Hesseltinella vesiculosa NRRL3301 v2.0	JGI 10.1038/ng.3859	1335102	Mlu_Dicer_1314208-Dcl2	45.337	0	1764	Mlu_Dicer_1314208-Dcl2	45.64	0	1387	1609	IPR036389	Ribonuclease III, endonuclease domain superfamily	1137	1284	1.2e-33
Dicer	Hesseltinella vesiculosa NRRL3301 v2.0	JGI 10.1038/ng.3859	1335102	Mlu_Dicer_1314208-Dcl2	45.337	0	1764	Mlu_Dicer_1314208-Dcl2	45.64	0	1387	1609	IPR014720	Double-stranded RNA-binding domain	1498	1569	10.5088
Dicer	Phycomyces blakesleeanus NRRL1555 v2.0	JGI 10.1016/j.cub.2016.04.038	134642	Mlu_Dicer_1393032-Dcl1	39.638	0	1623	Mlu_Dicer_1393032-Dcl1	40.487	0	1093	1478	IPR027417	P-loop containing nucleoside triphosphate hydrolase	55	278	1.4e-66
Dicer	Phycomyces blakesleeanus NRRL1555 v2.0	JGI 10.1016/j.cub.2016.04.038	134642	Mlu_Dicer_1393032-Dcl1	39.638	0	1623	Mlu_Dicer_1393032-Dcl1	40.487	0	1093	1478	IPR014001	Helicase superfamily 1/2, ATP-binding domain	56	261	5.3e-17
Dicer	Phycomyces blakesleeanus NRRL1555 v2.0	JGI 10.1016/j.cub.2016.04.038	134642	Mlu_Dicer_1393032-Dcl1	39.638	0	1623	Mlu_Dicer_1393032-Dcl1	40.487	0	1093	1478	IPR011545	DEAD/DEAH box helicase domain	63	230	9.6e-13
Dicer	Phycomyces blakesleeanus NRRL1555 v2.0	JGI 10.1016/j.cub.2016.04.038	134642	Mlu_Dicer_1393032-Dcl1	39.638	0	1623	Mlu_Dicer_1393032-Dcl1	40.487	0	1093	1478	IPR001650	Helicase, C-terminal	382	560	14.5422
Dicer	Phycomyces blakesleeanus NRRL1555 v2.0	JGI 10.1016/j.cub.2016.04.038	134642	Mlu_Dicer_1393032-Dcl1	39.638	0	1623	Mlu_Dicer_1393032-Dcl1	40.487	0	1093	1478	IPR038248	Dicer dimerisation domain superfamily	582	676	8.7e-25
Dicer	Phycomyces blakesleeanus NRRL1555 v2.0	JGI 10.1016/j.cub.2016.04.038	134642	Mlu_Dicer_1393032-Dcl1	39.638	0	1623	Mlu_Dicer_1393032-Dcl1	40.487	0	1093	1478	IPR005034	Dicer dimerisation domain	587	677	23.7021
Dicer	Phycomyces blakesleeanus NRRL1555 v2.0	JGI 10.1016/j.cub.2016.04.038	134642	Mlu_Dicer_1393032-Dcl1	39.638	0	1623	Mlu_Dicer_1393032-Dcl1	40.487	0	1093	1478	IPR003100	PAZ domain	848	1003	5.9e-08
Dicer	Phycomyces blakesleeanus NRRL1555 v2.0	JGI 10.1016/j.cub.2016.04.038	134642	Mlu_Dicer_1393032-Dcl1	39.638	0	1623	Mlu_Dicer_1393032-Dcl1	40.487	0	1093	1478	IPR036085	PAZ domain superfamily	887	978	1.37e-05
Dicer	Phycomyces blakesleeanus NRRL1555 v2.0	JGI 10.1016/j.cub.2016.04.038	134642	Mlu_Dicer_1393032-Dcl1	39.638	0	1623	Mlu_Dicer_1393032-Dcl1	40.487	0	1093	1478	IPR036389	Ribonuclease III, endonuclease domain superfamily	1006	1157	1.3e-33
Dicer	Phycomyces blakesleeanus NRRL1555 v2.0	JGI 10.1016/j.cub.2016.04.038	134642	Mlu_Dicer_1393032-Dcl1	39.638	0	1623	Mlu_Dicer_1393032-Dcl1	40.487	0	1093	1478	IPR000999	Ribonuclease III domain	1018	1160	2.3e-21
Dicer	Phycomyces nitens S608 v1.0	JGI 10.1016/j.isci.2022.104840	773664	Mlu_Dicer_1314208-Dcl2	53.841	0	1783	Mlu_Dicer_1314208-Dcl2	54.034	0	1559	1506	IPR027417	P-loop containing nucleoside triphosphate hydrolase	85	309	1.6e-66
Dicer	Phycomyces nitens S608 v1.0	JGI 10.1016/j.isci.2022.104840	773664	Mlu_Dicer_1314208-Dcl2	53.841	0	1783	Mlu_Dicer_1314208-Dcl2	54.034	0	1559	1506	IPR014001	Helicase superfamily 1/2, ATP-binding domain	86	291	1.7e-16
Dicer	Phycomyces nitens S608 v1.0	JGI 10.1016/j.isci.2022.104840	773664	Mlu_Dicer_1314208-Dcl2	53.841	0	1783	Mlu_Dicer_1314208-Dcl2	54.034	0	1559	1506	IPR011545	DEAD/DEAH box helicase domain	93	260	2.6e-12
Dicer	Phycomyces nitens S608 v1.0	JGI 10.1016/j.isci.2022.104840	773664	Mlu_Dicer_1314208-Dcl2	53.841	0	1783	Mlu_Dicer_1314208-Dcl2	54.034	0	1559	1506	IPR001650	Helicase, C-terminal	412	590	14.6319
Dicer	Phycomyces nitens S608 v1.0	JGI 10.1016/j.isci.2022.104840	773664	Mlu_Dicer_1314208-Dcl2	53.841	0	1783	Mlu_Dicer_1314208-Dcl2	54.034	0	1559	1506	IPR038248	Dicer dimerisation domain superfamily	612	706	3e-24
Dicer	Phycomyces nitens S608 v1.0	JGI 10.1016/j.isci.2022.104840	773664	Mlu_Dicer_1314208-Dcl2	53.841	0	1783	Mlu_Dicer_1314208-Dcl2	54.034	0	1559	1506	IPR005034	Dicer dimerisation domain	617	707	22.6615
Dicer	Phycomyces nitens S608 v1.0	JGI 10.1016/j.isci.2022.104840	773664	Mlu_Dicer_1314208-Dcl2	53.841	0	1783	Mlu_Dicer_1314208-Dcl2	54.034	0	1559	1506	IPR003100	PAZ domain	949	1104	5e-13
Dicer	Phycomyces nitens S608 v1.0	JGI 10.1016/j.isci.2022.104840	773664	Mlu_Dicer_1314208-Dcl2	53.841	0	1783	Mlu_Dicer_1314208-Dcl2	54.034	0	1559	1506	IPR036085	PAZ domain superfamily	988	1079	5.76e-06
Dicer	Phycomyces nitens S608 v1.0	JGI 10.1016/j.isci.2022.104840	773664	Mlu_Dicer_1314208-Dcl2	53.841	0	1783	Mlu_Dicer_1314208-Dcl2	54.034	0	1559	1506	IPR036389	Ribonuclease III, endonuclease domain superfamily	1107	1258	2e-33
Dicer	Phycomyces nitens S608 v1.0	JGI 10.1016/j.isci.2022.104840	773664	Mlu_Dicer_1314208-Dcl2	53.841	0	1783	Mlu_Dicer_1314208-Dcl2	54.034	0	1559	1506	IPR000999	Ribonuclease III domain	1119	1261	2.5e-21
Dicer	Saksenaea vasiformis B4078	JGI 10.1038/ncomms12218	2231	Mlu_Dicer_1314208-Dcl2	54.311	0	1953	Mlu_Dicer_1314208-Dcl2	54.433	0	1693	1599	IPR027417	P-loop containing nucleoside triphosphate hydrolase	55	226	1.68e-06
Dicer	Saksenaea vasiformis B4078	JGI 10.1038/ncomms12218	2231	Mlu_Dicer_1314208-Dcl2	54.311	0	1953	Mlu_Dicer_1314208-Dcl2	54.433	0	1693	1599	IPR014001	Helicase superfamily 1/2, ATP-binding domain	77	289	2.4e-19
Dicer	Saksenaea vasiformis B4078	JGI 10.1038/ncomms12218	2231	Mlu_Dicer_1314208-Dcl2	54.311	0	1953	Mlu_Dicer_1314208-Dcl2	54.433	0	1693	1599	IPR006935	Helicase/UvrB, N-terminal	89	251	4.9e-11
Dicer	Saksenaea vasiformis B4078	JGI 10.1038/ncomms12218	2231	Mlu_Dicer_1314208-Dcl2	54.311	0	1953	Mlu_Dicer_1314208-Dcl2	54.433	0	1693	1599	IPR001650	Helicase, C-terminal	405	573	15.4087
Dicer	Saksenaea vasiformis B4078	JGI 10.1038/ncomms12218	2231	Mlu_Dicer_1314208-Dcl2	54.311	0	1953	Mlu_Dicer_1314208-Dcl2	54.433	0	1693	1599	IPR038248	Dicer dimerisation domain superfamily	607	702	5.7e-30
Dicer	Saksenaea vasiformis B4078	JGI 10.1038/ncomms12218	2231	Mlu_Dicer_1314208-Dcl2	54.311	0	1953	Mlu_Dicer_1314208-Dcl2	54.433	0	1693	1599	IPR005034	Dicer dimerisation domain	612	702	26.7081
Dicer	Saksenaea vasiformis B4078	JGI 10.1038/ncomms12218	2231	Mlu_Dicer_1314208-Dcl2	54.311	0	1953	Mlu_Dicer_1314208-Dcl2	54.433	0	1693	1599	IPR003100	PAZ domain	971	1123	0.00015
Dicer	Saksenaea vasiformis B4078	JGI 10.1038/ncomms12218	2231	Mlu_Dicer_1314208-Dcl2	54.311	0	1953	Mlu_Dicer_1314208-Dcl2	54.433	0	1693	1599	IPR036085	PAZ domain superfamily	1001	1095	3.1e-05
Dicer	Saksenaea vasiformis B4078	JGI 10.1038/ncomms12218	2231	Mlu_Dicer_1314208-Dcl2	54.311	0	1953	Mlu_Dicer_1314208-Dcl2	54.433	0	1693	1599	IPR000999	Ribonuclease III domain	1123	1267	27.8825
Dicer	Saksenaea vasiformis B4078	JGI 10.1038/ncomms12218	2231	Mlu_Dicer_1314208-Dcl2	54.311	0	1953	Mlu_Dicer_1314208-Dcl2	54.433	0	1693	1599	IPR036389	Ribonuclease III, endonuclease domain superfamily	1130	1280	4.3e-35
Dicer	Circinella umbellata NRRL1351 v1.0	JGI 10.1016/j.isci.2022.104840	542039	Mlu_Dicer_1314208-Dcl2	44.524	0	914	Mlu_Dicer_1314208-Dcl2	48.617	0	733	1710	IPR006935	Helicase/UvrB, N-terminal	69	267	3.3e-16
Dicer	Circinella umbellata NRRL1351 v1.0	JGI 10.1016/j.isci.2022.104840	542039	Mlu_Dicer_1314208-Dcl2	44.524	0	914	Mlu_Dicer_1314208-Dcl2	48.617	0	733	1710	IPR027417	P-loop containing nucleoside triphosphate hydrolase	90	336	1.6e-72
Dicer	Circinella umbellata NRRL1351 v1.0	JGI 10.1016/j.isci.2022.104840	542039	Mlu_Dicer_1314208-Dcl2	44.524	0	914	Mlu_Dicer_1314208-Dcl2	48.617	0	733	1710	IPR014001	Helicase superfamily 1/2, ATP-binding domain	92	301	1.2e-25
Dicer	Circinella umbellata NRRL1351 v1.0	JGI 10.1016/j.isci.2022.104840	542039	Mlu_Dicer_1314208-Dcl2	44.524	0	914	Mlu_Dicer_1314208-Dcl2	48.617	0	733	1710	IPR001650	Helicase, C-terminal	433	552	2.1e-19
Dicer	Circinella umbellata NRRL1351 v1.0	JGI 10.1016/j.isci.2022.104840	542039	Mlu_Dicer_1314208-Dcl2	44.524	0	914	Mlu_Dicer_1314208-Dcl2	48.617	0	733	1710	IPR038248	Dicer dimerisation domain superfamily	630	724	5.7e-25
Dicer	Circinella umbellata NRRL1351 v1.0	JGI 10.1016/j.isci.2022.104840	542039	Mlu_Dicer_1314208-Dcl2	44.524	0	914	Mlu_Dicer_1314208-Dcl2	48.617	0	733	1710	IPR005034	Dicer dimerisation domain	635	725	25.0317
Dicer	Circinella umbellata NRRL1351 v1.0	JGI 10.1016/j.isci.2022.104840	542039	Mlu_Dicer_1314208-Dcl2	44.524	0	914	Mlu_Dicer_1314208-Dcl2	48.617	0	733	1710	IPR003100	PAZ domain	1103	1219	1.1e-09
Dicer	Circinella umbellata NRRL1351 v1.0	JGI 10.1016/j.isci.2022.104840	542039	Mlu_Dicer_1314208-Dcl2	44.524	0	914	Mlu_Dicer_1314208-Dcl2	48.617	0	733	1710	IPR000999	Ribonuclease III domain	1221	1367	28.0285
Dicer	Circinella umbellata NRRL1351 v1.0	JGI 10.1016/j.isci.2022.104840	542039	Mlu_Dicer_1314208-Dcl2	44.524	0	914	Mlu_Dicer_1314208-Dcl2	48.617	0	733	1710	IPR036389	Ribonuclease III, endonuclease domain superfamily	1230	1384	1.3e-35
Dicer	Circinella umbellata NRRL1351 v1.0	JGI 10.1016/j.isci.2022.104840	542039	Mlu_Dicer_1314208-Dcl2	44.524	0	914	Mlu_Dicer_1314208-Dcl2	48.617	0	733	1710	IPR014720	Double-stranded RNA-binding domain	1646	1678	8.61525
Dicer	Circinella umbellata NRRL1351 v1.0	JGI 10.1016/j.isci.2022.104840	572675	Mlu_Dicer_1314208-Dcl2	50.462	0	988	Mlu_Dicer_1314208-Dcl2	56.516	0	876	1703	IPR027417	P-loop containing nucleoside triphosphate hydrolase	119	366	7.6e-74
Dicer	Circinella umbellata NRRL1351 v1.0	JGI 10.1016/j.isci.2022.104840	572675	Mlu_Dicer_1314208-Dcl2	50.462	0	988	Mlu_Dicer_1314208-Dcl2	56.516	0	876	1703	IPR014001	Helicase superfamily 1/2, ATP-binding domain	121	329	3.3e-24
Dicer	Circinella umbellata NRRL1351 v1.0	JGI 10.1016/j.isci.2022.104840	572675	Mlu_Dicer_1314208-Dcl2	50.462	0	988	Mlu_Dicer_1314208-Dcl2	56.516	0	876	1703	IPR006935	Helicase/UvrB, N-terminal	133	295	2e-15
Dicer	Circinella umbellata NRRL1351 v1.0	JGI 10.1016/j.isci.2022.104840	572675	Mlu_Dicer_1314208-Dcl2	50.462	0	988	Mlu_Dicer_1314208-Dcl2	56.516	0	876	1703	IPR001650	Helicase, C-terminal	446	567	4.4e-19
Dicer	Circinella umbellata NRRL1351 v1.0	JGI 10.1016/j.isci.2022.104840	572675	Mlu_Dicer_1314208-Dcl2	50.462	0	988	Mlu_Dicer_1314208-Dcl2	56.516	0	876	1703	IPR038248	Dicer dimerisation domain superfamily	642	736	3e-24
Dicer	Circinella umbellata NRRL1351 v1.0	JGI 10.1016/j.isci.2022.104840	572675	Mlu_Dicer_1314208-Dcl2	50.462	0	988	Mlu_Dicer_1314208-Dcl2	56.516	0	876	1703	IPR005034	Dicer dimerisation domain	647	737	25.1762
Dicer	Circinella umbellata NRRL1351 v1.0	JGI 10.1016/j.isci.2022.104840	572675	Mlu_Dicer_1314208-Dcl2	50.462	0	988	Mlu_Dicer_1314208-Dcl2	56.516	0	876	1703	IPR003100	PAZ domain	1087	1233	5e-05
Dicer	Circinella umbellata NRRL1351 v1.0	JGI 10.1016/j.isci.2022.104840	572675	Mlu_Dicer_1314208-Dcl2	50.462	0	988	Mlu_Dicer_1314208-Dcl2	56.516	0	876	1703	IPR000999	Ribonuclease III domain	1232	1378	27.846
Dicer	Circinella umbellata NRRL1351 v1.0	JGI 10.1016/j.isci.2022.104840	572675	Mlu_Dicer_1314208-Dcl2	50.462	0	988	Mlu_Dicer_1314208-Dcl2	56.516	0	876	1703	IPR036389	Ribonuclease III, endonuclease domain superfamily	1232	1380	2.09e-27
Dicer	Phascolomyces articulosus v1.0	JGI 10.1016/j.isci.2022.104840	536411	Mlu_Dicer_1314208-Dcl2	50.452	0	1889	Mlu_Dicer_1314208-Dcl2	51.337	0	1596	1670	IPR027417	P-loop containing nucleoside triphosphate hydrolase	103	350	2.8e-72
Dicer	Phascolomyces articulosus v1.0	JGI 10.1016/j.isci.2022.104840	536411	Mlu_Dicer_1314208-Dcl2	50.452	0	1889	Mlu_Dicer_1314208-Dcl2	51.337	0	1596	1670	IPR014001	Helicase superfamily 1/2, ATP-binding domain	105	303	4.7e-23
Dicer	Phascolomyces articulosus v1.0	JGI 10.1016/j.isci.2022.104840	536411	Mlu_Dicer_1314208-Dcl2	50.452	0	1889	Mlu_Dicer_1314208-Dcl2	51.337	0	1596	1670	IPR006935	Helicase/UvrB, N-terminal	109	280	4.1e-15
Dicer	Phascolomyces articulosus v1.0	JGI 10.1016/j.isci.2022.104840	536411	Mlu_Dicer_1314208-Dcl2	50.452	0	1889	Mlu_Dicer_1314208-Dcl2	51.337	0	1596	1670	IPR001650	Helicase, C-terminal	428	601	13.4269
Dicer	Phascolomyces articulosus v1.0	JGI 10.1016/j.isci.2022.104840	536411	Mlu_Dicer_1314208-Dcl2	50.452	0	1889	Mlu_Dicer_1314208-Dcl2	51.337	0	1596	1670	IPR038248	Dicer dimerisation domain superfamily	628	722	6.7e-26
Dicer	Phascolomyces articulosus v1.0	JGI 10.1016/j.isci.2022.104840	536411	Mlu_Dicer_1314208-Dcl2	50.452	0	1889	Mlu_Dicer_1314208-Dcl2	51.337	0	1596	1670	IPR005034	Dicer dimerisation domain	633	723	26.13
Dicer	Phascolomyces articulosus v1.0	JGI 10.1016/j.isci.2022.104840	536411	Mlu_Dicer_1314208-Dcl2	50.452	0	1889	Mlu_Dicer_1314208-Dcl2	51.337	0	1596	1670	IPR003100	PAZ domain	1053	1200	9.1e-05
Dicer	Phascolomyces articulosus v1.0	JGI 10.1016/j.isci.2022.104840	536411	Mlu_Dicer_1314208-Dcl2	50.452	0	1889	Mlu_Dicer_1314208-Dcl2	51.337	0	1596	1670	IPR036085	PAZ domain superfamily	1079	1176	6.28e-06
Dicer	Phascolomyces articulosus v1.0	JGI 10.1016/j.isci.2022.104840	536411	Mlu_Dicer_1314208-Dcl2	50.452	0	1889	Mlu_Dicer_1314208-Dcl2	51.337	0	1596	1670	IPR000999	Ribonuclease III domain	1199	1345	27.7548
Dicer	Phascolomyces articulosus v1.0	JGI 10.1016/j.isci.2022.104840	536411	Mlu_Dicer_1314208-Dcl2	50.452	0	1889	Mlu_Dicer_1314208-Dcl2	51.337	0	1596	1670	IPR036389	Ribonuclease III, endonuclease domain superfamily	1200	1347	4.01e-27
Dicer	Zychaea mexicana RSA1403 v1.0	JGI 10.1016/j.isci.2022.104840	928356	Mlu_Dicer_1314208-Dcl2	50.79	0	1858	Mlu_Dicer_1314208-Dcl2	51.985	0	1630	1625	IPR027417	P-loop containing nucleoside triphosphate hydrolase	88	330	8.7e-74
Dicer	Zychaea mexicana RSA1403 v1.0	JGI 10.1016/j.isci.2022.104840	928356	Mlu_Dicer_1314208-Dcl2	50.79	0	1858	Mlu_Dicer_1314208-Dcl2	51.985	0	1630	1625	IPR014001	Helicase superfamily 1/2, ATP-binding domain	90	299	4.1e-24
Dicer	Zychaea mexicana RSA1403 v1.0	JGI 10.1016/j.isci.2022.104840	928356	Mlu_Dicer_1314208-Dcl2	50.79	0	1858	Mlu_Dicer_1314208-Dcl2	51.985	0	1630	1625	IPR006935	Helicase/UvrB, N-terminal	101	264	1.2e-14
Dicer	Zychaea mexicana RSA1403 v1.0	JGI 10.1016/j.isci.2022.104840	928356	Mlu_Dicer_1314208-Dcl2	50.79	0	1858	Mlu_Dicer_1314208-Dcl2	51.985	0	1630	1625	IPR001650	Helicase, C-terminal	414	580	13.7107
Dicer	Zychaea mexicana RSA1403 v1.0	JGI 10.1016/j.isci.2022.104840	928356	Mlu_Dicer_1314208-Dcl2	50.79	0	1858	Mlu_Dicer_1314208-Dcl2	51.985	0	1630	1625	IPR038248	Dicer dimerisation domain superfamily	615	709	7.5e-25
Dicer	Zychaea mexicana RSA1403 v1.0	JGI 10.1016/j.isci.2022.104840	928356	Mlu_Dicer_1314208-Dcl2	50.79	0	1858	Mlu_Dicer_1314208-Dcl2	51.985	0	1630	1625	IPR005034	Dicer dimerisation domain	620	710	24.7426
Dicer	Zychaea mexicana RSA1403 v1.0	JGI 10.1016/j.isci.2022.104840	928356	Mlu_Dicer_1314208-Dcl2	50.79	0	1858	Mlu_Dicer_1314208-Dcl2	51.985	0	1630	1625	IPR003100	PAZ domain	1011	1158	7.3e-05
Dicer	Zychaea mexicana RSA1403 v1.0	JGI 10.1016/j.isci.2022.104840	928356	Mlu_Dicer_1314208-Dcl2	50.79	0	1858	Mlu_Dicer_1314208-Dcl2	51.985	0	1630	1625	IPR000999	Ribonuclease III domain	1157	1303	27.773
Dicer	Zychaea mexicana RSA1403 v1.0	JGI 10.1016/j.isci.2022.104840	928356	Mlu_Dicer_1314208-Dcl2	50.79	0	1858	Mlu_Dicer_1314208-Dcl2	51.985	0	1630	1625	IPR036389	Ribonuclease III, endonuclease domain superfamily	1159	1305	1.08e-26
Dicer	Lichtheimia corymbifera JMRC:FSU:9682	JGI 10.1371/journal.pgen.1004496	1958	Mlu_Dicer_1314208-Dcl2	52.473	0	1941	Mlu_Dicer_1314208-Dcl2	52.523	0	1675	1628	IPR027417	P-loop containing nucleoside triphosphate hydrolase	83	317	2.9e-69
Dicer	Lichtheimia corymbifera JMRC:FSU:9682	JGI 10.1371/journal.pgen.1004496	1958	Mlu_Dicer_1314208-Dcl2	52.473	0	1941	Mlu_Dicer_1314208-Dcl2	52.523	0	1675	1628	IPR014001	Helicase superfamily 1/2, ATP-binding domain	83	289	2e-21
Dicer	Lichtheimia corymbifera JMRC:FSU:9682	JGI 10.1371/journal.pgen.1004496	1958	Mlu_Dicer_1314208-Dcl2	52.473	0	1941	Mlu_Dicer_1314208-Dcl2	52.523	0	1675	1628	IPR006935	Helicase/UvrB, N-terminal	95	258	2.3e-14
Dicer	Lichtheimia corymbifera JMRC:FSU:9682	JGI 10.1371/journal.pgen.1004496	1958	Mlu_Dicer_1314208-Dcl2	52.473	0	1941	Mlu_Dicer_1314208-Dcl2	52.523	0	1675	1628	IPR001650	Helicase, C-terminal	407	570	13.7057
Dicer	Lichtheimia corymbifera JMRC:FSU:9682	JGI 10.1371/journal.pgen.1004496	1958	Mlu_Dicer_1314208-Dcl2	52.473	0	1941	Mlu_Dicer_1314208-Dcl2	52.523	0	1675	1628	IPR038248	Dicer dimerisation domain superfamily	614	709	5.9e-29
Dicer	Lichtheimia corymbifera JMRC:FSU:9682	JGI 10.1371/journal.pgen.1004496	1958	Mlu_Dicer_1314208-Dcl2	52.473	0	1941	Mlu_Dicer_1314208-Dcl2	52.523	0	1675	1628	IPR005034	Dicer dimerisation domain	619	709	27.6619
Dicer	Lichtheimia corymbifera JMRC:FSU:9682	JGI 10.1371/journal.pgen.1004496	1958	Mlu_Dicer_1314208-Dcl2	52.473	0	1941	Mlu_Dicer_1314208-Dcl2	52.523	0	1675	1628	IPR003100	PAZ domain	1003	1156	0.0031
Dicer	Lichtheimia corymbifera JMRC:FSU:9682	JGI 10.1371/journal.pgen.1004496	1958	Mlu_Dicer_1314208-Dcl2	52.473	0	1941	Mlu_Dicer_1314208-Dcl2	52.523	0	1675	1628	IPR000999	Ribonuclease III domain	1148	1299	26.8787
Dicer	Lichtheimia corymbifera JMRC:FSU:9682	JGI 10.1371/journal.pgen.1004496	1958	Mlu_Dicer_1314208-Dcl2	52.473	0	1941	Mlu_Dicer_1314208-Dcl2	52.523	0	1675	1628	IPR036389	Ribonuclease III, endonuclease domain superfamily	1154	1301	1.92e-27
Dicer	Lichtheimia corymbifera JMRC:FSU:9682	JGI 10.1371/journal.pgen.1004496	3992	Cne_Dicer_CNAG_02742-DCR1	17.91	0.000154	46.3	Mlu_Dicer_1314208-Dcl2	34.615	2.89e-05	42.4	NA	NA	NA	NA	NA	NA
Dicer	Lichtheimia ramosa JMRC:FSU:6197	JGI 10.1128/genomeA.00888-14	2601	Mlu_Dicer_1314208-Dcl2	53.011	0	1945	Mlu_Dicer_1314208-Dcl2	53.43	0	1678	1606	IPR014001	Helicase superfamily 1/2, ATP-binding domain	84	290	6.7e-21
Dicer	Lichtheimia ramosa JMRC:FSU:6197	JGI 10.1128/genomeA.00888-14	2601	Mlu_Dicer_1314208-Dcl2	53.011	0	1945	Mlu_Dicer_1314208-Dcl2	53.43	0	1678	1606	IPR027417	P-loop containing nucleoside triphosphate hydrolase	84	321	5.1e-69
Dicer	Lichtheimia ramosa JMRC:FSU:6197	JGI 10.1128/genomeA.00888-14	2601	Mlu_Dicer_1314208-Dcl2	53.011	0	1945	Mlu_Dicer_1314208-Dcl2	53.43	0	1678	1606	IPR006935	Helicase/UvrB, N-terminal	94	259	3.2e-14
Dicer	Lichtheimia ramosa JMRC:FSU:6197	JGI 10.1128/genomeA.00888-14	2601	Mlu_Dicer_1314208-Dcl2	53.011	0	1945	Mlu_Dicer_1314208-Dcl2	53.43	0	1678	1606	IPR001650	Helicase, C-terminal	408	571	15.085
Dicer	Lichtheimia ramosa JMRC:FSU:6197	JGI 10.1128/genomeA.00888-14	2601	Mlu_Dicer_1314208-Dcl2	53.011	0	1945	Mlu_Dicer_1314208-Dcl2	53.43	0	1678	1606	IPR038248	Dicer dimerisation domain superfamily	616	711	4.4e-29
Dicer	Lichtheimia ramosa JMRC:FSU:6197	JGI 10.1128/genomeA.00888-14	2601	Mlu_Dicer_1314208-Dcl2	53.011	0	1945	Mlu_Dicer_1314208-Dcl2	53.43	0	1678	1606	IPR005034	Dicer dimerisation domain	621	711	27.8642
Dicer	Lichtheimia ramosa JMRC:FSU:6197	JGI 10.1128/genomeA.00888-14	2601	Mlu_Dicer_1314208-Dcl2	53.011	0	1945	Mlu_Dicer_1314208-Dcl2	53.43	0	1678	1606	IPR003100	PAZ domain	981	1134	0.00047
Dicer	Lichtheimia ramosa JMRC:FSU:6197	JGI 10.1128/genomeA.00888-14	2601	Mlu_Dicer_1314208-Dcl2	53.011	0	1945	Mlu_Dicer_1314208-Dcl2	53.43	0	1678	1606	IPR036085	PAZ domain superfamily	1019	1110	7.32e-05
Dicer	Lichtheimia ramosa JMRC:FSU:6197	JGI 10.1128/genomeA.00888-14	2601	Mlu_Dicer_1314208-Dcl2	53.011	0	1945	Mlu_Dicer_1314208-Dcl2	53.43	0	1678	1606	IPR000999	Ribonuclease III domain	1126	1277	26.0939
Dicer	Lichtheimia ramosa JMRC:FSU:6197	JGI 10.1128/genomeA.00888-14	2601	Mlu_Dicer_1314208-Dcl2	53.011	0	1945	Mlu_Dicer_1314208-Dcl2	53.43	0	1678	1606	IPR036389	Ribonuclease III, endonuclease domain superfamily	1132	1279	2.09e-27
Dicer	Dichotomocladium elegans RSA919- v1.0	JGI 10.1016/j.isci.2022.104840	2154747	Mlu_Dicer_1314208-Dcl2	51.513	0	1905	Mlu_Dicer_1314208-Dcl2	52.632	0	1647	1554	IPR027417	P-loop containing nucleoside triphosphate hydrolase	81	319	7.9e-68
Dicer	Dichotomocladium elegans RSA919- v1.0	JGI 10.1016/j.isci.2022.104840	2154747	Mlu_Dicer_1314208-Dcl2	51.513	0	1905	Mlu_Dicer_1314208-Dcl2	52.632	0	1647	1554	IPR014001	Helicase superfamily 1/2, ATP-binding domain	82	287	1.7e-22
Dicer	Dichotomocladium elegans RSA919- v1.0	JGI 10.1016/j.isci.2022.104840	2154747	Mlu_Dicer_1314208-Dcl2	51.513	0	1905	Mlu_Dicer_1314208-Dcl2	52.632	0	1647	1554	IPR006935	Helicase/UvrB, N-terminal	86	256	2e-13
Dicer	Dichotomocladium elegans RSA919- v1.0	JGI 10.1016/j.isci.2022.104840	2154747	Mlu_Dicer_1314208-Dcl2	51.513	0	1905	Mlu_Dicer_1314208-Dcl2	52.632	0	1647	1554	IPR001650	Helicase, C-terminal	405	577	14.8111
Dicer	Dichotomocladium elegans RSA919- v1.0	JGI 10.1016/j.isci.2022.104840	2154747	Mlu_Dicer_1314208-Dcl2	51.513	0	1905	Mlu_Dicer_1314208-Dcl2	52.632	0	1647	1554	IPR038248	Dicer dimerisation domain superfamily	617	711	1.1e-28
Dicer	Dichotomocladium elegans RSA919- v1.0	JGI 10.1016/j.isci.2022.104840	2154747	Mlu_Dicer_1314208-Dcl2	51.513	0	1905	Mlu_Dicer_1314208-Dcl2	52.632	0	1647	1554	IPR005034	Dicer dimerisation domain	622	712	28.6157
Dicer	Dichotomocladium elegans RSA919- v1.0	JGI 10.1016/j.isci.2022.104840	2154747	Mlu_Dicer_1314208-Dcl2	51.513	0	1905	Mlu_Dicer_1314208-Dcl2	52.632	0	1647	1554	IPR003100	PAZ domain	938	1085	0.00076
Dicer	Dichotomocladium elegans RSA919- v1.0	JGI 10.1016/j.isci.2022.104840	2154747	Mlu_Dicer_1314208-Dcl2	51.513	0	1905	Mlu_Dicer_1314208-Dcl2	52.632	0	1647	1554	IPR036085	PAZ domain superfamily	972	1063	6.28e-05
Dicer	Dichotomocladium elegans RSA919- v1.0	JGI 10.1016/j.isci.2022.104840	2154747	Mlu_Dicer_1314208-Dcl2	51.513	0	1905	Mlu_Dicer_1314208-Dcl2	52.632	0	1647	1554	IPR000999	Ribonuclease III domain	1079	1230	26.4041
Dicer	Dichotomocladium elegans RSA919- v1.0	JGI 10.1016/j.isci.2022.104840	2154747	Mlu_Dicer_1314208-Dcl2	51.513	0	1905	Mlu_Dicer_1314208-Dcl2	52.632	0	1647	1554	IPR036389	Ribonuclease III, endonuclease domain superfamily	1084	1232	1.53e-27
Dicer	Syncephalastrum racemosum NRRL2496 v1.0	JGI 10.1038/ng.3859	441667	Mlu_Dicer_1314208-Dcl2	51.459	0	1908	Mlu_Dicer_1314208-Dcl2	52.811	0	1668	1593	IPR027417	P-loop containing nucleoside triphosphate hydrolase	31	242	9.3e-08
Dicer	Syncephalastrum racemosum NRRL2496 v1.0	JGI 10.1038/ng.3859	441667	Mlu_Dicer_1314208-Dcl2	51.459	0	1908	Mlu_Dicer_1314208-Dcl2	52.811	0	1668	1593	IPR014001	Helicase superfamily 1/2, ATP-binding domain	98	314	2e-18
Dicer	Syncephalastrum racemosum NRRL2496 v1.0	JGI 10.1038/ng.3859	441667	Mlu_Dicer_1314208-Dcl2	51.459	0	1908	Mlu_Dicer_1314208-Dcl2	52.811	0	1668	1593	IPR011545	DEAD/DEAH box helicase domain	105	272	2.5e-11
Dicer	Syncephalastrum racemosum NRRL2496 v1.0	JGI 10.1038/ng.3859	441667	Mlu_Dicer_1314208-Dcl2	51.459	0	1908	Mlu_Dicer_1314208-Dcl2	52.811	0	1668	1593	IPR001650	Helicase, C-terminal	425	587	15.4784
Dicer	Syncephalastrum racemosum NRRL2496 v1.0	JGI 10.1038/ng.3859	441667	Mlu_Dicer_1314208-Dcl2	51.459	0	1908	Mlu_Dicer_1314208-Dcl2	52.811	0	1668	1593	IPR038248	Dicer dimerisation domain superfamily	620	714	1.2e-27
Dicer	Syncephalastrum racemosum NRRL2496 v1.0	JGI 10.1038/ng.3859	441667	Mlu_Dicer_1314208-Dcl2	51.459	0	1908	Mlu_Dicer_1314208-Dcl2	52.811	0	1668	1593	IPR005034	Dicer dimerisation domain	625	715	24.916
Dicer	Syncephalastrum racemosum NRRL2496 v1.0	JGI 10.1038/ng.3859	441667	Mlu_Dicer_1314208-Dcl2	51.459	0	1908	Mlu_Dicer_1314208-Dcl2	52.811	0	1668	1593	IPR003100	PAZ domain	972	1125	0.00037
Dicer	Syncephalastrum racemosum NRRL2496 v1.0	JGI 10.1038/ng.3859	441667	Mlu_Dicer_1314208-Dcl2	51.459	0	1908	Mlu_Dicer_1314208-Dcl2	52.811	0	1668	1593	IPR036389	Ribonuclease III, endonuclease domain superfamily	1121	1271	5.58e-27
Dicer	Syncephalastrum racemosum NRRL2496 v1.0	JGI 10.1038/ng.3859	441667	Mlu_Dicer_1314208-Dcl2	51.459	0	1908	Mlu_Dicer_1314208-Dcl2	52.811	0	1668	1593	IPR000999	Ribonuclease III domain	1140	1282	1.4e-20
Dicer	Umbelopsis ramanniana AG v1.0	JGI 10.1073/pnas.2116841119	219980	Mlu_Dicer_1314208-Dcl2	43.758	0	1586	Mlu_Dicer_1314208-Dcl2	48.343	0	649	1477	IPR027417	P-loop containing nucleoside triphosphate hydrolase	90	324	1.7e-68
Dicer	Umbelopsis ramanniana AG v1.0	JGI 10.1073/pnas.2116841119	219980	Mlu_Dicer_1314208-Dcl2	43.758	0	1586	Mlu_Dicer_1314208-Dcl2	48.343	0	649	1477	IPR014001	Helicase superfamily 1/2, ATP-binding domain	92	300	3.4e-23
Dicer	Umbelopsis ramanniana AG v1.0	JGI 10.1073/pnas.2116841119	219980	Mlu_Dicer_1314208-Dcl2	43.758	0	1586	Mlu_Dicer_1314208-Dcl2	48.343	0	649	1477	IPR006935	Helicase/UvrB, N-terminal	98	266	1.5e-12
Dicer	Umbelopsis ramanniana AG v1.0	JGI 10.1073/pnas.2116841119	219980	Mlu_Dicer_1314208-Dcl2	43.758	0	1586	Mlu_Dicer_1314208-Dcl2	48.343	0	649	1477	IPR001650	Helicase, C-terminal	416	538	6.9e-18
Dicer	Umbelopsis ramanniana AG v1.0	JGI 10.1073/pnas.2116841119	219980	Mlu_Dicer_1314208-Dcl2	43.758	0	1586	Mlu_Dicer_1314208-Dcl2	48.343	0	649	1477	IPR038248	Dicer dimerisation domain superfamily	620	714	1.6e-24
Dicer	Umbelopsis ramanniana AG v1.0	JGI 10.1073/pnas.2116841119	219980	Mlu_Dicer_1314208-Dcl2	43.758	0	1586	Mlu_Dicer_1314208-Dcl2	48.343	0	649	1477	IPR005034	Dicer dimerisation domain	625	715	23.7888
Dicer	Umbelopsis ramanniana AG v1.0	JGI 10.1073/pnas.2116841119	219980	Mlu_Dicer_1314208-Dcl2	43.758	0	1586	Mlu_Dicer_1314208-Dcl2	48.343	0	649	1477	IPR003100	PAZ domain	934	1086	0.005
Dicer	Umbelopsis ramanniana AG v1.0	JGI 10.1073/pnas.2116841119	219980	Mlu_Dicer_1314208-Dcl2	43.758	0	1586	Mlu_Dicer_1314208-Dcl2	48.343	0	649	1477	IPR000999	Ribonuclease III domain	1083	1230	27.3897
Dicer	Umbelopsis ramanniana AG v1.0	JGI 10.1073/pnas.2116841119	219980	Mlu_Dicer_1314208-Dcl2	43.758	0	1586	Mlu_Dicer_1314208-Dcl2	48.343	0	649	1477	IPR036389	Ribonuclease III, endonuclease domain superfamily	1087	1251	1.9e-37
Dicer	Umbelopsis sp. nov. AD052 v1.0	JGI 10.1016/j.isci.2022.104840	294415	Mlu_Dicer_1314208-Dcl2	43.276	0	1681	Mlu_Dicer_1314208-Dcl2	43.58	0	1246	1584	IPR027417	P-loop containing nucleoside triphosphate hydrolase	90	325	6.2e-70
Dicer	Umbelopsis sp. nov. AD052 v1.0	JGI 10.1016/j.isci.2022.104840	294415	Mlu_Dicer_1314208-Dcl2	43.276	0	1681	Mlu_Dicer_1314208-Dcl2	43.58	0	1246	1584	IPR014001	Helicase superfamily 1/2, ATP-binding domain	92	308	2.7e-23
Dicer	Umbelopsis sp. nov. AD052 v1.0	JGI 10.1016/j.isci.2022.104840	294415	Mlu_Dicer_1314208-Dcl2	43.276	0	1681	Mlu_Dicer_1314208-Dcl2	43.58	0	1246	1584	IPR006935	Helicase/UvrB, N-terminal	97	266	5.5e-13
Dicer	Umbelopsis sp. nov. AD052 v1.0	JGI 10.1016/j.isci.2022.104840	294415	Mlu_Dicer_1314208-Dcl2	43.276	0	1681	Mlu_Dicer_1314208-Dcl2	43.58	0	1246	1584	IPR001650	Helicase, C-terminal	415	537	1.4e-18
Dicer	Umbelopsis sp. nov. AD052 v1.0	JGI 10.1016/j.isci.2022.104840	294415	Mlu_Dicer_1314208-Dcl2	43.276	0	1681	Mlu_Dicer_1314208-Dcl2	43.58	0	1246	1584	IPR038248	Dicer dimerisation domain superfamily	619	714	2.2e-24
Dicer	Umbelopsis sp. nov. AD052 v1.0	JGI 10.1016/j.isci.2022.104840	294415	Mlu_Dicer_1314208-Dcl2	43.276	0	1681	Mlu_Dicer_1314208-Dcl2	43.58	0	1246	1584	IPR005034	Dicer dimerisation domain	624	714	23.7021
Dicer	Umbelopsis sp. nov. AD052 v1.0	JGI 10.1016/j.isci.2022.104840	294415	Mlu_Dicer_1314208-Dcl2	43.276	0	1681	Mlu_Dicer_1314208-Dcl2	43.58	0	1246	1584	IPR003100	PAZ domain	963	1115	0.0049
Dicer	Umbelopsis sp. nov. AD052 v1.0	JGI 10.1016/j.isci.2022.104840	294415	Mlu_Dicer_1314208-Dcl2	43.276	0	1681	Mlu_Dicer_1314208-Dcl2	43.58	0	1246	1584	IPR000999	Ribonuclease III domain	1112	1259	27.335
Dicer	Umbelopsis sp. nov. AD052 v1.0	JGI 10.1016/j.isci.2022.104840	294415	Mlu_Dicer_1314208-Dcl2	43.276	0	1681	Mlu_Dicer_1314208-Dcl2	43.58	0	1246	1584	IPR036389	Ribonuclease III, endonuclease domain superfamily	1116	1280	1.9e-38
Dicer	Jimgerdemannia flammicorona AD002	JGI 10.1111/nph.15613	475385	Mlu_Dicer_1314208-Dcl2	65.455	1.15e-13	75.5	Mlu_Dicer_1314208-Dcl2	65.455	5.25e-16	76.3	185	IPR027417	P-loop containing nucleoside triphosphate hydrolase	121	168	3.95e-08
Dicer	Jimgerdemannia flammicorona AD002	JGI 10.1111/nph.15613	482234	Mlu_Dicer_1393032-Dcl1	34.713	0	1300	Mlu_Dicer_1314208-Dcl2	49.666	0	759	1244	IPR027417	P-loop containing nucleoside triphosphate hydrolase	137	319	1.3e-35
Dicer	Jimgerdemannia flammicorona AD002	JGI 10.1111/nph.15613	482234	Mlu_Dicer_1393032-Dcl1	34.713	0	1300	Mlu_Dicer_1314208-Dcl2	49.666	0	759	1244	IPR001650	Helicase, C-terminal	149	322	15.3638
Dicer	Jimgerdemannia flammicorona AD002	JGI 10.1111/nph.15613	482234	Mlu_Dicer_1393032-Dcl1	34.713	0	1300	Mlu_Dicer_1314208-Dcl2	49.666	0	759	1244	IPR038248	Dicer dimerisation domain superfamily	361	458	2.6e-27
Dicer	Jimgerdemannia flammicorona AD002	JGI 10.1111/nph.15613	482234	Mlu_Dicer_1393032-Dcl1	34.713	0	1300	Mlu_Dicer_1314208-Dcl2	49.666	0	759	1244	IPR005034	Dicer dimerisation domain	366	456	26.3323
Dicer	Jimgerdemannia flammicorona AD002	JGI 10.1111/nph.15613	482234	Mlu_Dicer_1393032-Dcl1	34.713	0	1300	Mlu_Dicer_1314208-Dcl2	49.666	0	759	1244	IPR003100	PAZ domain	611	763	9.1e-05
Dicer	Jimgerdemannia flammicorona AD002	JGI 10.1111/nph.15613	482234	Mlu_Dicer_1393032-Dcl1	34.713	0	1300	Mlu_Dicer_1314208-Dcl2	49.666	0	759	1244	IPR000999	Ribonuclease III domain	762	910	26.8422
Dicer	Jimgerdemannia flammicorona AD002	JGI 10.1111/nph.15613	482234	Mlu_Dicer_1393032-Dcl1	34.713	0	1300	Mlu_Dicer_1314208-Dcl2	49.666	0	759	1244	IPR036389	Ribonuclease III, endonuclease domain superfamily	767	921	4.71e-32
Dicer	Endogone sp FLAS59071	JGI 10.1111/nph.15613	91393	Mlu_Dicer_1393032-Dcl1	34.24	0	1031	Mlu_Dicer_1314208-Dcl2	47.453	0	739	942	IPR038248	Dicer dimerisation domain superfamily	66	163	1e-29
Dicer	Endogone sp FLAS59071	JGI 10.1111/nph.15613	91393	Mlu_Dicer_1393032-Dcl1	34.24	0	1031	Mlu_Dicer_1314208-Dcl2	47.453	0	739	942	IPR005034	Dicer dimerisation domain	71	161	28.9337
Dicer	Endogone sp FLAS59071	JGI 10.1111/nph.15613	91393	Mlu_Dicer_1393032-Dcl1	34.24	0	1031	Mlu_Dicer_1314208-Dcl2	47.453	0	739	942	IPR003100	PAZ domain	309	466	0.00059
Dicer	Endogone sp FLAS59071	JGI 10.1111/nph.15613	91393	Mlu_Dicer_1393032-Dcl1	34.24	0	1031	Mlu_Dicer_1314208-Dcl2	47.453	0	739	942	IPR000999	Ribonuclease III domain	454	613	27.189
Dicer	Endogone sp FLAS59071	JGI 10.1111/nph.15613	91393	Mlu_Dicer_1393032-Dcl1	34.24	0	1031	Mlu_Dicer_1314208-Dcl2	47.453	0	739	942	IPR036389	Ribonuclease III, endonuclease domain superfamily	468	628	1e-37
Dicer	Endogone sp FLAS59071	JGI 10.1111/nph.15613	91394	Mlu_Dicer_1393032-Dcl1	36.717	0	1555	Mlu_Dicer_1393032-Dcl1	37.196	0	963	1549	IPR027417	P-loop containing nucleoside triphosphate hydrolase	161	384	8.6e-66
Dicer	Endogone sp FLAS59071	JGI 10.1111/nph.15613	91394	Mlu_Dicer_1393032-Dcl1	36.717	0	1555	Mlu_Dicer_1393032-Dcl1	37.196	0	963	1549	IPR014001	Helicase superfamily 1/2, ATP-binding domain	164	366	8.3e-24
Dicer	Endogone sp FLAS59071	JGI 10.1111/nph.15613	91394	Mlu_Dicer_1393032-Dcl1	36.717	0	1555	Mlu_Dicer_1393032-Dcl1	37.196	0	963	1549	IPR011545	DEAD/DEAH box helicase domain	170	338	7.1e-14
Dicer	Endogone sp FLAS59071	JGI 10.1111/nph.15613	91394	Mlu_Dicer_1393032-Dcl1	36.717	0	1555	Mlu_Dicer_1393032-Dcl1	37.196	0	963	1549	IPR001650	Helicase, C-terminal	479	600	8.8e-19
Dicer	Endogone sp FLAS59071	JGI 10.1111/nph.15613	91394	Mlu_Dicer_1393032-Dcl1	36.717	0	1555	Mlu_Dicer_1393032-Dcl1	37.196	0	963	1549	IPR038248	Dicer dimerisation domain superfamily	673	770	2e-29
Dicer	Endogone sp FLAS59071	JGI 10.1111/nph.15613	91394	Mlu_Dicer_1393032-Dcl1	36.717	0	1555	Mlu_Dicer_1393032-Dcl1	37.196	0	963	1549	IPR005034	Dicer dimerisation domain	678	768	28.9337
Dicer	Endogone sp FLAS59071	JGI 10.1111/nph.15613	91394	Mlu_Dicer_1393032-Dcl1	36.717	0	1555	Mlu_Dicer_1393032-Dcl1	37.196	0	963	1549	IPR003100	PAZ domain	916	1073	0.00059
Dicer	Endogone sp FLAS59071	JGI 10.1111/nph.15613	91394	Mlu_Dicer_1393032-Dcl1	36.717	0	1555	Mlu_Dicer_1393032-Dcl1	37.196	0	963	1549	IPR000999	Ribonuclease III domain	1061	1220	27.189
Dicer	Endogone sp FLAS59071	JGI 10.1111/nph.15613	91394	Mlu_Dicer_1393032-Dcl1	36.717	0	1555	Mlu_Dicer_1393032-Dcl1	37.196	0	963	1549	IPR036389	Ribonuclease III, endonuclease domain superfamily	1075	1235	2e-37
Dicer	Endogone sp FLAS59071	JGI 10.1111/nph.15613	91395	Mlu_Dicer_1393032-Dcl1	34.24	0	1031	Mlu_Dicer_1314208-Dcl2	47.453	0	739	942	IPR038248	Dicer dimerisation domain superfamily	66	163	1e-29
Dicer	Endogone sp FLAS59071	JGI 10.1111/nph.15613	91395	Mlu_Dicer_1393032-Dcl1	34.24	0	1031	Mlu_Dicer_1314208-Dcl2	47.453	0	739	942	IPR005034	Dicer dimerisation domain	71	161	28.9337
Dicer	Endogone sp FLAS59071	JGI 10.1111/nph.15613	91395	Mlu_Dicer_1393032-Dcl1	34.24	0	1031	Mlu_Dicer_1314208-Dcl2	47.453	0	739	942	IPR003100	PAZ domain	309	466	0.00059
Dicer	Endogone sp FLAS59071	JGI 10.1111/nph.15613	91395	Mlu_Dicer_1393032-Dcl1	34.24	0	1031	Mlu_Dicer_1314208-Dcl2	47.453	0	739	942	IPR000999	Ribonuclease III domain	454	613	27.189
Dicer	Endogone sp FLAS59071	JGI 10.1111/nph.15613	91395	Mlu_Dicer_1393032-Dcl1	34.24	0	1031	Mlu_Dicer_1314208-Dcl2	47.453	0	739	942	IPR036389	Ribonuclease III, endonuclease domain superfamily	468	628	1e-37
Dicer	Endogone sp FLAS59071	JGI 10.1111/nph.15613	94889	Ncr_Dicer_NCU08270-SMS3	28.739	0	1488	Mlu_Dicer_1393032-Dcl1	36.821	0	919	1529	IPR014001	Helicase superfamily 1/2, ATP-binding domain	69	295	2.5e-15
Dicer	Endogone sp FLAS59071	JGI 10.1111/nph.15613	94889	Ncr_Dicer_NCU08270-SMS3	28.739	0	1488	Mlu_Dicer_1393032-Dcl1	36.821	0	919	1529	IPR027417	P-loop containing nucleoside triphosphate hydrolase	72	312	3.4e-62
Dicer	Endogone sp FLAS59071	JGI 10.1111/nph.15613	94889	Ncr_Dicer_NCU08270-SMS3	28.739	0	1488	Mlu_Dicer_1393032-Dcl1	36.821	0	919	1529	IPR011545	DEAD/DEAH box helicase domain	77	241	6.6e-09
Dicer	Endogone sp FLAS59071	JGI 10.1111/nph.15613	94889	Ncr_Dicer_NCU08270-SMS3	28.739	0	1488	Mlu_Dicer_1393032-Dcl1	36.821	0	919	1529	IPR001650	Helicase, C-terminal	415	583	15.0153
Dicer	Endogone sp FLAS59071	JGI 10.1111/nph.15613	94889	Ncr_Dicer_NCU08270-SMS3	28.739	0	1488	Mlu_Dicer_1393032-Dcl1	36.821	0	919	1529	IPR038248	Dicer dimerisation domain superfamily	612	710	4.3e-29
Dicer	Endogone sp FLAS59071	JGI 10.1111/nph.15613	94889	Ncr_Dicer_NCU08270-SMS3	28.739	0	1488	Mlu_Dicer_1393032-Dcl1	36.821	0	919	1529	IPR005034	Dicer dimerisation domain	617	707	27.5463
Dicer	Endogone sp FLAS59071	JGI 10.1111/nph.15613	94889	Ncr_Dicer_NCU08270-SMS3	28.739	0	1488	Mlu_Dicer_1393032-Dcl1	36.821	0	919	1529	IPR003100	PAZ domain	862	1011	0.00046
Dicer	Endogone sp FLAS59071	JGI 10.1111/nph.15613	94889	Ncr_Dicer_NCU08270-SMS3	28.739	0	1488	Mlu_Dicer_1393032-Dcl1	36.821	0	919	1529	IPR036085	PAZ domain superfamily	885	982	1.59e-05
Dicer	Endogone sp FLAS59071	JGI 10.1111/nph.15613	94889	Ncr_Dicer_NCU08270-SMS3	28.739	0	1488	Mlu_Dicer_1393032-Dcl1	36.821	0	919	1529	IPR000999	Ribonuclease III domain	1003	1154	25.8201
Dicer	Endogone sp FLAS59071	JGI 10.1111/nph.15613	94889	Ncr_Dicer_NCU08270-SMS3	28.739	0	1488	Mlu_Dicer_1393032-Dcl1	36.821	0	919	1529	IPR036389	Ribonuclease III, endonuclease domain superfamily	1010	1167	2.3e-36
Dicer	Lobosporangium transversale NRRL3116 v1.0	JGI 10.1038/ng.3859	349968	Mlu_Dicer_1314208-Dcl2	21.678	6.28e-41	166	Mlu_Dicer_1393032-Dcl1	28.641	9.61e-12	69.7	638	IPR038248	Dicer dimerisation domain superfamily	80	190	1.1e-10
Dicer	Lobosporangium transversale NRRL3116 v1.0	JGI 10.1038/ng.3859	349968	Mlu_Dicer_1314208-Dcl2	21.678	6.28e-41	166	Mlu_Dicer_1393032-Dcl1	28.641	9.61e-12	69.7	638	IPR005034	Dicer dimerisation domain	96	190	11.3601
Dicer	Lobosporangium transversale NRRL3116 v1.0	JGI 10.1038/ng.3859	349968	Mlu_Dicer_1314208-Dcl2	21.678	6.28e-41	166	Mlu_Dicer_1393032-Dcl1	28.641	9.61e-12	69.7	638	IPR036389	Ribonuclease III, endonuclease domain superfamily	469	634	2e-21
Dicer	Lobosporangium transversale NRRL3116 v1.0	JGI 10.1038/ng.3859	349968	Mlu_Dicer_1314208-Dcl2	21.678	6.28e-41	166	Mlu_Dicer_1393032-Dcl1	28.641	9.61e-12	69.7	638	IPR000999	Ribonuclease III domain	472	611	17.3879
Dicer	Lobosporangium transversale NRRL3116 v1.0	JGI 10.1038/ng.3859	387933	Cne_Dicer_CNAG_02742-DCR1	26.19	1.41e-07	53.1	Fgr_Dicer_FGSG_09025-FgDicer1	43.243	0.000495	36.6	58	IPR036389	Ribonuclease III, endonuclease domain superfamily	1	58	1.6e-09
Dicer	Lobosporangium transversale NRRL3116 v1.0	JGI 10.1038/ng.3859	387933	Cne_Dicer_CNAG_02742-DCR1	26.19	1.41e-07	53.1	Fgr_Dicer_FGSG_09025-FgDicer1	43.243	0.000495	36.6	58	IPR000999	Ribonuclease III domain	21	39	8.64534
Dicer	Mortierella multidivaricata RSA2152 T v1.0	JGI 10.1016/j.isci.2022.104840	397671	Ncr_Dicer_NCU08270-SMS3	27.977	0	1315	Mlu_Dicer_1393032-Dcl1	32.76	0	723	1553	IPR014001	Helicase superfamily 1/2, ATP-binding domain	125	343	6.3e-22
Dicer	Mortierella multidivaricata RSA2152 T v1.0	JGI 10.1016/j.isci.2022.104840	397671	Ncr_Dicer_NCU08270-SMS3	27.977	0	1315	Mlu_Dicer_1393032-Dcl1	32.76	0	723	1553	IPR027417	P-loop containing nucleoside triphosphate hydrolase	128	357	1.9e-66
Dicer	Mortierella multidivaricata RSA2152 T v1.0	JGI 10.1016/j.isci.2022.104840	397671	Ncr_Dicer_NCU08270-SMS3	27.977	0	1315	Mlu_Dicer_1393032-Dcl1	32.76	0	723	1553	IPR011545	DEAD/DEAH box helicase domain	131	299	1.7e-14
Dicer	Mortierella multidivaricata RSA2152 T v1.0	JGI 10.1016/j.isci.2022.104840	397671	Ncr_Dicer_NCU08270-SMS3	27.977	0	1315	Mlu_Dicer_1393032-Dcl1	32.76	0	723	1553	IPR001650	Helicase, C-terminal	439	599	15.2244
Dicer	Mortierella multidivaricata RSA2152 T v1.0	JGI 10.1016/j.isci.2022.104840	397671	Ncr_Dicer_NCU08270-SMS3	27.977	0	1315	Mlu_Dicer_1393032-Dcl1	32.76	0	723	1553	IPR038248	Dicer dimerisation domain superfamily	634	732	2.3e-26
Dicer	Mortierella multidivaricata RSA2152 T v1.0	JGI 10.1016/j.isci.2022.104840	397671	Ncr_Dicer_NCU08270-SMS3	27.977	0	1315	Mlu_Dicer_1393032-Dcl1	32.76	0	723	1553	IPR005034	Dicer dimerisation domain	639	730	26.5925
Dicer	Mortierella multidivaricata RSA2152 T v1.0	JGI 10.1016/j.isci.2022.104840	397671	Ncr_Dicer_NCU08270-SMS3	27.977	0	1315	Mlu_Dicer_1393032-Dcl1	32.76	0	723	1553	IPR036389	Ribonuclease III, endonuclease domain superfamily	1056	1210	5.7e-32
Dicer	Mortierella multidivaricata RSA2152 T v1.0	JGI 10.1016/j.isci.2022.104840	397671	Ncr_Dicer_NCU08270-SMS3	27.977	0	1315	Mlu_Dicer_1393032-Dcl1	32.76	0	723	1553	IPR000999	Ribonuclease III domain	1059	1199	28.9046
Dicer	Mortierella multidivaricata RSA2152 T v1.0	JGI 10.1016/j.isci.2022.104840	526607	Ncr_Dicer_NCU08270-SMS3	25.424	0	1198	Mlu_Dicer_1393032-Dcl1	31.593	0	645	1525	IPR014001	Helicase superfamily 1/2, ATP-binding domain	12	226	4.1e-12
Dicer	Mortierella multidivaricata RSA2152 T v1.0	JGI 10.1016/j.isci.2022.104840	526607	Ncr_Dicer_NCU08270-SMS3	25.424	0	1198	Mlu_Dicer_1393032-Dcl1	31.593	0	645	1525	IPR027417	P-loop containing nucleoside triphosphate hydrolase	15	238	4.2e-55
Dicer	Mortierella multidivaricata RSA2152 T v1.0	JGI 10.1016/j.isci.2022.104840	526607	Ncr_Dicer_NCU08270-SMS3	25.424	0	1198	Mlu_Dicer_1393032-Dcl1	31.593	0	645	1525	IPR006935	Helicase/UvrB, N-terminal	17	194	6.8e-13
Dicer	Mortierella multidivaricata RSA2152 T v1.0	JGI 10.1016/j.isci.2022.104840	526607	Ncr_Dicer_NCU08270-SMS3	25.424	0	1198	Mlu_Dicer_1393032-Dcl1	31.593	0	645	1525	IPR001650	Helicase, C-terminal	360	489	4.6e-15
Dicer	Mortierella multidivaricata RSA2152 T v1.0	JGI 10.1016/j.isci.2022.104840	526607	Ncr_Dicer_NCU08270-SMS3	25.424	0	1198	Mlu_Dicer_1393032-Dcl1	31.593	0	645	1525	IPR038248	Dicer dimerisation domain superfamily	581	679	3.9e-27
Dicer	Mortierella multidivaricata RSA2152 T v1.0	JGI 10.1016/j.isci.2022.104840	526607	Ncr_Dicer_NCU08270-SMS3	25.424	0	1198	Mlu_Dicer_1393032-Dcl1	31.593	0	645	1525	IPR005034	Dicer dimerisation domain	586	678	27.344
Dicer	Mortierella multidivaricata RSA2152 T v1.0	JGI 10.1016/j.isci.2022.104840	526607	Ncr_Dicer_NCU08270-SMS3	25.424	0	1198	Mlu_Dicer_1393032-Dcl1	31.593	0	645	1525	IPR003100	PAZ domain	904	1004	11.1811
Dicer	Mortierella multidivaricata RSA2152 T v1.0	JGI 10.1016/j.isci.2022.104840	526607	Ncr_Dicer_NCU08270-SMS3	25.424	0	1198	Mlu_Dicer_1393032-Dcl1	31.593	0	645	1525	IPR000999	Ribonuclease III domain	1023	1164	29.0871
Dicer	Mortierella multidivaricata RSA2152 T v1.0	JGI 10.1016/j.isci.2022.104840	526607	Ncr_Dicer_NCU08270-SMS3	25.424	0	1198	Mlu_Dicer_1393032-Dcl1	31.593	0	645	1525	IPR036389	Ribonuclease III, endonuclease domain superfamily	1031	1178	5.7e-34
Dicer	Mortierella multidivaricata RSA2152 T v1.0	JGI 10.1016/j.isci.2022.104840	530184	Mlu_Dicer_1314208-Dcl2	25.449	9.32e-59	222	Mlu_Dicer_1314208-Dcl2	29.876	1.73e-20	98.6	748	IPR027417	P-loop containing nucleoside triphosphate hydrolase	294	432	6.6e-06
Dicer	Mortierella multidivaricata RSA2152 T v1.0	JGI 10.1016/j.isci.2022.104840	530184	Mlu_Dicer_1314208-Dcl2	25.449	9.32e-59	222	Mlu_Dicer_1314208-Dcl2	29.876	1.73e-20	98.6	748	IPR036389	Ribonuclease III, endonuclease domain superfamily	576	748	1e-29
Dicer	Mortierella multidivaricata RSA2152 T v1.0	JGI 10.1016/j.isci.2022.104840	530184	Mlu_Dicer_1314208-Dcl2	25.449	9.32e-59	222	Mlu_Dicer_1314208-Dcl2	29.876	1.73e-20	98.6	748	IPR000999	Ribonuclease III domain	581	724	18.0997
Dicer	Mortierella multidivaricata RSA2152 T v1.0	JGI 10.1016/j.isci.2022.104840	532762	Cne_Dicer_CNAG_02742-DCR1	18.349	2.22e-13	78.2	Mlu_Dicer_1393032-Dcl1	37.864	2.53e-08	57.8	462	IPR027417	P-loop containing nucleoside triphosphate hydrolase	157	288	1.9e-05
Dicer	Mortierella multidivaricata RSA2152 T v1.0	JGI 10.1016/j.isci.2022.104840	532762	Cne_Dicer_CNAG_02742-DCR1	18.349	2.22e-13	78.2	Mlu_Dicer_1393032-Dcl1	37.864	2.53e-08	57.8	462	IPR036389	Ribonuclease III, endonuclease domain superfamily	338	453	1.1e-05
Dicer	Mortierella multidivaricata RSA2152 T v1.0	JGI 10.1016/j.isci.2022.104840	532763	Cne_Dicer_CNAG_02742-DCR1	18.349	2.22e-13	78.2	Mlu_Dicer_1393032-Dcl1	37.864	2.53e-08	57.8	462	IPR027417	P-loop containing nucleoside triphosphate hydrolase	157	288	1.9e-05
Dicer	Mortierella multidivaricata RSA2152 T v1.0	JGI 10.1016/j.isci.2022.104840	532763	Cne_Dicer_CNAG_02742-DCR1	18.349	2.22e-13	78.2	Mlu_Dicer_1393032-Dcl1	37.864	2.53e-08	57.8	462	IPR036389	Ribonuclease III, endonuclease domain superfamily	338	453	1.1e-05
Dicer	Mortierella elongata AG-77 v2.0	JGI 10.1111/1462-2920.13669	34609	Ncr_Dicer_NCU08270-SMS3	27.12	0	1258	Mlu_Dicer_1393032-Dcl1	32.4	0	722	1628	IPR014001	Helicase superfamily 1/2, ATP-binding domain	135	345	1.2e-23
Dicer	Mortierella elongata AG-77 v2.0	JGI 10.1111/1462-2920.13669	34609	Ncr_Dicer_NCU08270-SMS3	27.12	0	1258	Mlu_Dicer_1393032-Dcl1	32.4	0	722	1628	IPR027417	P-loop containing nucleoside triphosphate hydrolase	136	374	4.7e-64
Dicer	Mortierella elongata AG-77 v2.0	JGI 10.1111/1462-2920.13669	34609	Ncr_Dicer_NCU08270-SMS3	27.12	0	1258	Mlu_Dicer_1393032-Dcl1	32.4	0	722	1628	IPR011545	DEAD/DEAH box helicase domain	142	314	6.8e-14
Dicer	Mortierella elongata AG-77 v2.0	JGI 10.1111/1462-2920.13669	34609	Ncr_Dicer_NCU08270-SMS3	27.12	0	1258	Mlu_Dicer_1393032-Dcl1	32.4	0	722	1628	IPR001650	Helicase, C-terminal	453	620	14.9257
Dicer	Mortierella elongata AG-77 v2.0	JGI 10.1111/1462-2920.13669	34609	Ncr_Dicer_NCU08270-SMS3	27.12	0	1258	Mlu_Dicer_1393032-Dcl1	32.4	0	722	1628	IPR038248	Dicer dimerisation domain superfamily	650	747	8.7e-28
Dicer	Mortierella elongata AG-77 v2.0	JGI 10.1111/1462-2920.13669	34609	Ncr_Dicer_NCU08270-SMS3	27.12	0	1258	Mlu_Dicer_1393032-Dcl1	32.4	0	722	1628	IPR005034	Dicer dimerisation domain	655	746	27.1705
Dicer	Mortierella elongata AG-77 v2.0	JGI 10.1111/1462-2920.13669	34609	Ncr_Dicer_NCU08270-SMS3	27.12	0	1258	Mlu_Dicer_1393032-Dcl1	32.4	0	722	1628	IPR036389	Ribonuclease III, endonuclease domain superfamily	1110	1271	1.92e-28
Dicer	Mortierella elongata AG-77 v2.0	JGI 10.1111/1462-2920.13669	34609	Ncr_Dicer_NCU08270-SMS3	27.12	0	1258	Mlu_Dicer_1393032-Dcl1	32.4	0	722	1628	IPR000999	Ribonuclease III domain	1114	1256	26.9882
Dicer	Mortierella elongata AG-77 v2.0	JGI 10.1111/1462-2920.13669	97115	Mlu_Dicer_1393032-Dcl1	28.967	0	1151	Mlu_Dicer_1393032-Dcl1	32.178	0	690	1572	IPR014001	Helicase superfamily 1/2, ATP-binding domain	4	210	4.3e-18
Dicer	Mortierella elongata AG-77 v2.0	JGI 10.1111/1462-2920.13669	97115	Mlu_Dicer_1393032-Dcl1	28.967	0	1151	Mlu_Dicer_1393032-Dcl1	32.178	0	690	1572	IPR027417	P-loop containing nucleoside triphosphate hydrolase	7	262	1.2e-59
Dicer	Mortierella elongata AG-77 v2.0	JGI 10.1111/1462-2920.13669	97115	Mlu_Dicer_1393032-Dcl1	28.967	0	1151	Mlu_Dicer_1393032-Dcl1	32.178	0	690	1572	IPR006935	Helicase/UvrB, N-terminal	8	178	1.9e-12
Dicer	Mortierella elongata AG-77 v2.0	JGI 10.1111/1462-2920.13669	97115	Mlu_Dicer_1393032-Dcl1	28.967	0	1151	Mlu_Dicer_1393032-Dcl1	32.178	0	690	1572	IPR001650	Helicase, C-terminal	338	506	15.1448
Dicer	Mortierella elongata AG-77 v2.0	JGI 10.1111/1462-2920.13669	97115	Mlu_Dicer_1393032-Dcl1	28.967	0	1151	Mlu_Dicer_1393032-Dcl1	32.178	0	690	1572	IPR038248	Dicer dimerisation domain superfamily	555	651	1.3e-21
Dicer	Mortierella elongata AG-77 v2.0	JGI 10.1111/1462-2920.13669	97115	Mlu_Dicer_1393032-Dcl1	28.967	0	1151	Mlu_Dicer_1393032-Dcl1	32.178	0	690	1572	IPR005034	Dicer dimerisation domain	558	648	24.7426
Dicer	Mortierella elongata AG-77 v2.0	JGI 10.1111/1462-2920.13669	97115	Mlu_Dicer_1393032-Dcl1	28.967	0	1151	Mlu_Dicer_1393032-Dcl1	32.178	0	690	1572	IPR003100	PAZ domain	852	965	11.0536
Dicer	Mortierella elongata AG-77 v2.0	JGI 10.1111/1462-2920.13669	97115	Mlu_Dicer_1393032-Dcl1	28.967	0	1151	Mlu_Dicer_1393032-Dcl1	32.178	0	690	1572	IPR000999	Ribonuclease III domain	984	1170	25.8201
Dicer	Mortierella elongata AG-77 v2.0	JGI 10.1111/1462-2920.13669	97115	Mlu_Dicer_1393032-Dcl1	28.967	0	1151	Mlu_Dicer_1393032-Dcl1	32.178	0	690	1572	IPR036389	Ribonuclease III, endonuclease domain superfamily	998	1185	5.6e-30
Dicer	Mortierella humilis PMI1414 v1.0	JGI 10.1016/j.isci.2022.104840	401467	Mlu_Dicer_1314208-Dcl2	35.063	9.87e-165	514	Mlu_Dicer_1314208-Dcl2	36.147	7.09e-92	309	560	IPR036389	Ribonuclease III, endonuclease domain superfamily	43	200	1.2e-29
Dicer	Mortierella humilis PMI1414 v1.0	JGI 10.1016/j.isci.2022.104840	401467	Mlu_Dicer_1314208-Dcl2	35.063	9.87e-165	514	Mlu_Dicer_1314208-Dcl2	36.147	7.09e-92	309	560	IPR000999	Ribonuclease III domain	44	185	24.8528
Dicer	Mortierella humilis PMI1414 v1.0	JGI 10.1016/j.isci.2022.104840	466009	Mlu_Dicer_1393032-Dcl1	48.387	4.59e-10	64.7	Mlu_Dicer_1393032-Dcl1	48.387	4.7e-12	64.7	180	IPR027417	P-loop containing nucleoside triphosphate hydrolase	110	173	5.9e-11
Dicer	Mortierella humilis PMI1414 v1.0	JGI 10.1016/j.isci.2022.104840	466009	Mlu_Dicer_1393032-Dcl1	48.387	4.59e-10	64.7	Mlu_Dicer_1393032-Dcl1	48.387	4.7e-12	64.7	180	IPR006935	Helicase/UvrB, N-terminal	130	172	5.6e-05
Dicer	Gigaspora margarita BEG34	JGI 10.1111/1462-2920.14827	29009	Mlu_Dicer_1393032-Dcl1	37.699	0	1549	Mlu_Dicer_1393032-Dcl1	39.139	0	964	1434	IPR027417	P-loop containing nucleoside triphosphate hydrolase	54	284	7.1e-70
Dicer	Gigaspora margarita BEG34	JGI 10.1111/1462-2920.14827	29009	Mlu_Dicer_1393032-Dcl1	37.699	0	1549	Mlu_Dicer_1393032-Dcl1	39.139	0	964	1434	IPR014001	Helicase superfamily 1/2, ATP-binding domain	55	266	1.8e-20
Dicer	Gigaspora margarita BEG34	JGI 10.1111/1462-2920.14827	29009	Mlu_Dicer_1393032-Dcl1	37.699	0	1549	Mlu_Dicer_1393032-Dcl1	39.139	0	964	1434	IPR011545	DEAD/DEAH box helicase domain	63	229	1.7e-15
Dicer	Gigaspora margarita BEG34	JGI 10.1111/1462-2920.14827	29009	Mlu_Dicer_1393032-Dcl1	37.699	0	1549	Mlu_Dicer_1393032-Dcl1	39.139	0	964	1434	IPR001650	Helicase, C-terminal	376	543	15.3688
Dicer	Gigaspora margarita BEG34	JGI 10.1111/1462-2920.14827	29009	Mlu_Dicer_1393032-Dcl1	37.699	0	1549	Mlu_Dicer_1393032-Dcl1	39.139	0	964	1434	IPR038248	Dicer dimerisation domain superfamily	571	668	1.6e-28
Dicer	Gigaspora margarita BEG34	JGI 10.1111/1462-2920.14827	29009	Mlu_Dicer_1393032-Dcl1	37.699	0	1549	Mlu_Dicer_1393032-Dcl1	39.139	0	964	1434	IPR005034	Dicer dimerisation domain	576	667	27.922
Dicer	Gigaspora margarita BEG34	JGI 10.1111/1462-2920.14827	29009	Mlu_Dicer_1393032-Dcl1	37.699	0	1549	Mlu_Dicer_1393032-Dcl1	39.139	0	964	1434	IPR003100	PAZ domain	819	971	0.00012
Dicer	Gigaspora margarita BEG34	JGI 10.1111/1462-2920.14827	29009	Mlu_Dicer_1393032-Dcl1	37.699	0	1549	Mlu_Dicer_1393032-Dcl1	39.139	0	964	1434	IPR036085	PAZ domain superfamily	857	945	9.42e-05
Dicer	Gigaspora margarita BEG34	JGI 10.1111/1462-2920.14827	29009	Mlu_Dicer_1393032-Dcl1	37.699	0	1549	Mlu_Dicer_1393032-Dcl1	39.139	0	964	1434	IPR036389	Ribonuclease III, endonuclease domain superfamily	965	1127	5.6e-37
Dicer	Gigaspora margarita BEG34	JGI 10.1111/1462-2920.14827	29009	Mlu_Dicer_1393032-Dcl1	37.699	0	1549	Mlu_Dicer_1393032-Dcl1	39.139	0	964	1434	IPR000999	Ribonuclease III domain	968	1114	26.8057
Dicer	Gigaspora rosea v1.0	JGI 10.1111/nph.15687	1988886	Mlu_Dicer_1393032-Dcl1	38.301	0	1547	Mlu_Dicer_1393032-Dcl1	39.41	0	966	1395	IPR027417	P-loop containing nucleoside triphosphate hydrolase	14	244	9.6e-70
Dicer	Gigaspora rosea v1.0	JGI 10.1111/nph.15687	1988886	Mlu_Dicer_1393032-Dcl1	38.301	0	1547	Mlu_Dicer_1393032-Dcl1	39.41	0	966	1395	IPR014001	Helicase superfamily 1/2, ATP-binding domain	15	226	3.9e-20
Dicer	Gigaspora rosea v1.0	JGI 10.1111/nph.15687	1988886	Mlu_Dicer_1393032-Dcl1	38.301	0	1547	Mlu_Dicer_1393032-Dcl1	39.41	0	966	1395	IPR011545	DEAD/DEAH box helicase domain	23	189	5.5e-15
Dicer	Gigaspora rosea v1.0	JGI 10.1111/nph.15687	1988886	Mlu_Dicer_1393032-Dcl1	38.301	0	1547	Mlu_Dicer_1393032-Dcl1	39.41	0	966	1395	IPR001650	Helicase, C-terminal	336	504	15.9614
Dicer	Gigaspora rosea v1.0	JGI 10.1111/nph.15687	1988886	Mlu_Dicer_1393032-Dcl1	38.301	0	1547	Mlu_Dicer_1393032-Dcl1	39.41	0	966	1395	IPR038248	Dicer dimerisation domain superfamily	532	629	1.5e-28
Dicer	Gigaspora rosea v1.0	JGI 10.1111/nph.15687	1988886	Mlu_Dicer_1393032-Dcl1	38.301	0	1547	Mlu_Dicer_1393032-Dcl1	39.41	0	966	1395	IPR005034	Dicer dimerisation domain	537	628	27.922
Dicer	Gigaspora rosea v1.0	JGI 10.1111/nph.15687	1988886	Mlu_Dicer_1393032-Dcl1	38.301	0	1547	Mlu_Dicer_1393032-Dcl1	39.41	0	966	1395	IPR003100	PAZ domain	780	932	0.00024
Dicer	Gigaspora rosea v1.0	JGI 10.1111/nph.15687	1988886	Mlu_Dicer_1393032-Dcl1	38.301	0	1547	Mlu_Dicer_1393032-Dcl1	39.41	0	966	1395	IPR036389	Ribonuclease III, endonuclease domain superfamily	925	1088	4.5e-37
Dicer	Gigaspora rosea v1.0	JGI 10.1111/nph.15687	1988886	Mlu_Dicer_1393032-Dcl1	38.301	0	1547	Mlu_Dicer_1393032-Dcl1	39.41	0	966	1395	IPR000999	Ribonuclease III domain	929	1075	26.7874
Dicer	Rhizophagus diaphanus v1.0	JGI 10.1111/nph.15687	653906	Mlu_Dicer_1393032-Dcl1	35.921	0	1546	Mlu_Dicer_1393032-Dcl1	37.917	0	936	1430	IPR027417	P-loop containing nucleoside triphosphate hydrolase	37	274	3e-71
Dicer	Rhizophagus diaphanus v1.0	JGI 10.1111/nph.15687	653906	Mlu_Dicer_1393032-Dcl1	35.921	0	1546	Mlu_Dicer_1393032-Dcl1	37.917	0	936	1430	IPR014001	Helicase superfamily 1/2, ATP-binding domain	39	246	3.5e-22
Dicer	Rhizophagus diaphanus v1.0	JGI 10.1111/nph.15687	653906	Mlu_Dicer_1393032-Dcl1	35.921	0	1546	Mlu_Dicer_1393032-Dcl1	37.917	0	936	1430	IPR011545	DEAD/DEAH box helicase domain	45	213	5.6e-15
Dicer	Rhizophagus diaphanus v1.0	JGI 10.1111/nph.15687	653906	Mlu_Dicer_1393032-Dcl1	35.921	0	1546	Mlu_Dicer_1393032-Dcl1	37.917	0	936	1430	IPR001650	Helicase, C-terminal	369	489	2.9e-19
Dicer	Rhizophagus diaphanus v1.0	JGI 10.1111/nph.15687	653906	Mlu_Dicer_1393032-Dcl1	35.921	0	1546	Mlu_Dicer_1393032-Dcl1	37.917	0	936	1430	IPR038248	Dicer dimerisation domain superfamily	561	658	1.2e-26
Dicer	Rhizophagus diaphanus v1.0	JGI 10.1111/nph.15687	653906	Mlu_Dicer_1393032-Dcl1	35.921	0	1546	Mlu_Dicer_1393032-Dcl1	37.917	0	936	1430	IPR005034	Dicer dimerisation domain	566	657	23.2974
Dicer	Rhizophagus diaphanus v1.0	JGI 10.1111/nph.15687	653906	Mlu_Dicer_1393032-Dcl1	35.921	0	1546	Mlu_Dicer_1393032-Dcl1	37.917	0	936	1430	IPR003100	PAZ domain	811	964	0.0009
Dicer	Rhizophagus diaphanus v1.0	JGI 10.1111/nph.15687	653906	Mlu_Dicer_1393032-Dcl1	35.921	0	1546	Mlu_Dicer_1393032-Dcl1	37.917	0	936	1430	IPR036389	Ribonuclease III, endonuclease domain superfamily	958	1121	2.5e-36
Dicer	Rhizophagus diaphanus v1.0	JGI 10.1111/nph.15687	653906	Mlu_Dicer_1393032-Dcl1	35.921	0	1546	Mlu_Dicer_1393032-Dcl1	37.917	0	936	1430	IPR000999	Ribonuclease III domain	963	1107	26.8239
Dicer	Rhizophagus diaphanus v1.0	JGI 10.1111/nph.15687	681903	Cne_Dicer_CNAG_02742-DCR1	12.778	8.67e-17	89	Spo_Dicer_SPCC188.13c-Dcr1	27.811	6.63e-05	47	474	IPR036389	Ribonuclease III, endonuclease domain superfamily	307	441	1.5e-23
Dicer	Rhizophagus diaphanus v1.0	JGI 10.1111/nph.15687	681903	Cne_Dicer_CNAG_02742-DCR1	12.778	8.67e-17	89	Spo_Dicer_SPCC188.13c-Dcr1	27.811	6.63e-05	47	474	IPR000999	Ribonuclease III domain	311	422	16.9498
Dicer	Rhizophagus irregularis DAOM 197198 v2.0	JGI 10.1111/nph.14989	1528548	Mlu_Dicer_1393032-Dcl1	35.987	0	1550	Mlu_Dicer_1393032-Dcl1	37.917	0	937	1430	IPR027417	P-loop containing nucleoside triphosphate hydrolase	37	274	3.3e-71
Dicer	Rhizophagus irregularis DAOM 197198 v2.0	JGI 10.1111/nph.14989	1528548	Mlu_Dicer_1393032-Dcl1	35.987	0	1550	Mlu_Dicer_1393032-Dcl1	37.917	0	937	1430	IPR014001	Helicase superfamily 1/2, ATP-binding domain	39	246	3.5e-22
Dicer	Rhizophagus irregularis DAOM 197198 v2.0	JGI 10.1111/nph.14989	1528548	Mlu_Dicer_1393032-Dcl1	35.987	0	1550	Mlu_Dicer_1393032-Dcl1	37.917	0	937	1430	IPR011545	DEAD/DEAH box helicase domain	45	213	5.6e-15
Dicer	Rhizophagus irregularis DAOM 197198 v2.0	JGI 10.1111/nph.14989	1528548	Mlu_Dicer_1393032-Dcl1	35.987	0	1550	Mlu_Dicer_1393032-Dcl1	37.917	0	937	1430	IPR001650	Helicase, C-terminal	369	538	15.1995
Dicer	Rhizophagus irregularis DAOM 197198 v2.0	JGI 10.1111/nph.14989	1528548	Mlu_Dicer_1393032-Dcl1	35.987	0	1550	Mlu_Dicer_1393032-Dcl1	37.917	0	937	1430	IPR038248	Dicer dimerisation domain superfamily	561	658	1.2e-26
Dicer	Rhizophagus irregularis DAOM 197198 v2.0	JGI 10.1111/nph.14989	1528548	Mlu_Dicer_1393032-Dcl1	35.987	0	1550	Mlu_Dicer_1393032-Dcl1	37.917	0	937	1430	IPR005034	Dicer dimerisation domain	566	657	23.2974
Dicer	Rhizophagus irregularis DAOM 197198 v2.0	JGI 10.1111/nph.14989	1528548	Mlu_Dicer_1393032-Dcl1	35.987	0	1550	Mlu_Dicer_1393032-Dcl1	37.917	0	937	1430	IPR003100	PAZ domain	811	964	0.0011
Dicer	Rhizophagus irregularis DAOM 197198 v2.0	JGI 10.1111/nph.14989	1528548	Mlu_Dicer_1393032-Dcl1	35.987	0	1550	Mlu_Dicer_1393032-Dcl1	37.917	0	937	1430	IPR036389	Ribonuclease III, endonuclease domain superfamily	958	1121	2.5e-36
Dicer	Rhizophagus irregularis DAOM 197198 v2.0	JGI 10.1111/nph.14989	1528548	Mlu_Dicer_1393032-Dcl1	35.987	0	1550	Mlu_Dicer_1393032-Dcl1	37.917	0	937	1430	IPR000999	Ribonuclease III domain	963	1107	26.8239
Dicer	Rhizophagus clarus HR1	JGI 10.1186/s12864-018-4853-0	13263	Cne_Dicer_CNAG_02745-DCR2	11.765	1.23e-15	86	Spo_Dicer_SPCC188.13c-Dcr1	25.405	0.000171	45.8	597	IPR036389	Ribonuclease III, endonuclease domain superfamily	427	568	6.6e-25
Dicer	Rhizophagus clarus HR1	JGI 10.1186/s12864-018-4853-0	13263	Cne_Dicer_CNAG_02745-DCR2	11.765	1.23e-15	86	Spo_Dicer_SPCC188.13c-Dcr1	25.405	0.000171	45.8	597	IPR000999	Ribonuclease III domain	437	548	17.4609
Dicer	Rhizophagus clarus HR1	JGI 10.1186/s12864-018-4853-0	15035	Mlu_Dicer_1393032-Dcl1	36.987	0	1559	Mlu_Dicer_1393032-Dcl1	38.168	0	942	1427	IPR027417	P-loop containing nucleoside triphosphate hydrolase	34	271	2.4e-71
Dicer	Rhizophagus clarus HR1	JGI 10.1186/s12864-018-4853-0	15035	Mlu_Dicer_1393032-Dcl1	36.987	0	1559	Mlu_Dicer_1393032-Dcl1	38.168	0	942	1427	IPR014001	Helicase superfamily 1/2, ATP-binding domain	36	243	1.6e-20
Dicer	Rhizophagus clarus HR1	JGI 10.1186/s12864-018-4853-0	15035	Mlu_Dicer_1393032-Dcl1	36.987	0	1559	Mlu_Dicer_1393032-Dcl1	38.168	0	942	1427	IPR011545	DEAD/DEAH box helicase domain	42	210	8.7e-15
Dicer	Rhizophagus clarus HR1	JGI 10.1186/s12864-018-4853-0	15035	Mlu_Dicer_1393032-Dcl1	36.987	0	1559	Mlu_Dicer_1393032-Dcl1	38.168	0	942	1427	IPR001650	Helicase, C-terminal	366	535	15.085
Dicer	Rhizophagus clarus HR1	JGI 10.1186/s12864-018-4853-0	15035	Mlu_Dicer_1393032-Dcl1	36.987	0	1559	Mlu_Dicer_1393032-Dcl1	38.168	0	942	1427	IPR038248	Dicer dimerisation domain superfamily	558	655	4.5e-27
Dicer	Rhizophagus clarus HR1	JGI 10.1186/s12864-018-4853-0	15035	Mlu_Dicer_1393032-Dcl1	36.987	0	1559	Mlu_Dicer_1393032-Dcl1	38.168	0	942	1427	IPR005034	Dicer dimerisation domain	563	654	24.3091
Dicer	Rhizophagus clarus HR1	JGI 10.1186/s12864-018-4853-0	15035	Mlu_Dicer_1393032-Dcl1	36.987	0	1559	Mlu_Dicer_1393032-Dcl1	38.168	0	942	1427	IPR003100	PAZ domain	808	961	1.9e-05
Dicer	Rhizophagus clarus HR1	JGI 10.1186/s12864-018-4853-0	15035	Mlu_Dicer_1393032-Dcl1	36.987	0	1559	Mlu_Dicer_1393032-Dcl1	38.168	0	942	1427	IPR000999	Ribonuclease III domain	958	1104	28.1015
Dicer	Rhizophagus clarus HR1	JGI 10.1186/s12864-018-4853-0	15035	Mlu_Dicer_1393032-Dcl1	36.987	0	1559	Mlu_Dicer_1393032-Dcl1	38.168	0	942	1427	IPR036389	Ribonuclease III, endonuclease domain superfamily	963	1119	6.4e-38
Dicer	Rhizophagus clarus HR1	JGI 10.1186/s12864-018-4853-0	788	Ncr_Dicer_NCU08270-SMS3	32.285	0	1528	Mlu_Dicer_1393032-Dcl1	38.811	0	940	1425	IPR027417	P-loop containing nucleoside triphosphate hydrolase	34	267	3.9e-70
Dicer	Rhizophagus clarus HR1	JGI 10.1186/s12864-018-4853-0	788	Ncr_Dicer_NCU08270-SMS3	32.285	0	1528	Mlu_Dicer_1393032-Dcl1	38.811	0	940	1425	IPR014001	Helicase superfamily 1/2, ATP-binding domain	36	253	5.3e-20
Dicer	Rhizophagus clarus HR1	JGI 10.1186/s12864-018-4853-0	788	Ncr_Dicer_NCU08270-SMS3	32.285	0	1528	Mlu_Dicer_1393032-Dcl1	38.811	0	940	1425	IPR011545	DEAD/DEAH box helicase domain	42	210	8.3e-13
Dicer	Rhizophagus clarus HR1	JGI 10.1186/s12864-018-4853-0	788	Ncr_Dicer_NCU08270-SMS3	32.285	0	1528	Mlu_Dicer_1393032-Dcl1	38.811	0	940	1425	IPR001650	Helicase, C-terminal	366	535	15.7871
Dicer	Rhizophagus clarus HR1	JGI 10.1186/s12864-018-4853-0	788	Ncr_Dicer_NCU08270-SMS3	32.285	0	1528	Mlu_Dicer_1393032-Dcl1	38.811	0	940	1425	IPR038248	Dicer dimerisation domain superfamily	558	656	2.7e-26
Dicer	Rhizophagus clarus HR1	JGI 10.1186/s12864-018-4853-0	788	Ncr_Dicer_NCU08270-SMS3	32.285	0	1528	Mlu_Dicer_1393032-Dcl1	38.811	0	940	1425	IPR005034	Dicer dimerisation domain	563	654	24.627
Dicer	Rhizophagus clarus HR1	JGI 10.1186/s12864-018-4853-0	788	Ncr_Dicer_NCU08270-SMS3	32.285	0	1528	Mlu_Dicer_1393032-Dcl1	38.811	0	940	1425	IPR003100	PAZ domain	804	957	1.3e-08
Dicer	Rhizophagus clarus HR1	JGI 10.1186/s12864-018-4853-0	788	Ncr_Dicer_NCU08270-SMS3	32.285	0	1528	Mlu_Dicer_1393032-Dcl1	38.811	0	940	1425	IPR036085	PAZ domain superfamily	822	930	1.3e-07
Dicer	Rhizophagus clarus HR1	JGI 10.1186/s12864-018-4853-0	788	Ncr_Dicer_NCU08270-SMS3	32.285	0	1528	Mlu_Dicer_1393032-Dcl1	38.811	0	940	1425	IPR000999	Ribonuclease III domain	954	1100	28.3388
Dicer	Rhizophagus clarus HR1	JGI 10.1186/s12864-018-4853-0	788	Ncr_Dicer_NCU08270-SMS3	32.285	0	1528	Mlu_Dicer_1393032-Dcl1	38.811	0	940	1425	IPR036389	Ribonuclease III, endonuclease domain superfamily	959	1114	1e-36
Dicer	Geosiphon pyriformis	JGI 10.1016/j.cub.2021.01.058	14428	Cne_Dicer_CNAG_02745-DCR2	22.517	1.76e-14	82.1	Spo_Dicer_SPCC188.13c-Dcr1	28.395	4.46e-06	51.2	568	IPR036389	Ribonuclease III, endonuclease domain superfamily	295	440	2.9e-19
Dicer	Geosiphon pyriformis	JGI 10.1016/j.cub.2021.01.058	14428	Cne_Dicer_CNAG_02745-DCR2	22.517	1.76e-14	82.1	Spo_Dicer_SPCC188.13c-Dcr1	28.395	4.46e-06	51.2	568	IPR000999	Ribonuclease III domain	303	419	13.0805
Dicer	Geosiphon pyriformis	JGI 10.1016/j.cub.2021.01.058	17474	Mlu_Dicer_1393032-Dcl1	37.173	0	1542	Mlu_Dicer_1393032-Dcl1	38.251	0	941	1404	IPR027417	P-loop containing nucleoside triphosphate hydrolase	20	249	1.7e-67
Dicer	Geosiphon pyriformis	JGI 10.1016/j.cub.2021.01.058	17474	Mlu_Dicer_1393032-Dcl1	37.173	0	1542	Mlu_Dicer_1393032-Dcl1	38.251	0	941	1404	IPR014001	Helicase superfamily 1/2, ATP-binding domain	22	229	2e-21
Dicer	Geosiphon pyriformis	JGI 10.1016/j.cub.2021.01.058	17474	Mlu_Dicer_1393032-Dcl1	37.173	0	1542	Mlu_Dicer_1393032-Dcl1	38.251	0	941	1404	IPR011545	DEAD/DEAH box helicase domain	30	202	1.8e-14
Dicer	Geosiphon pyriformis	JGI 10.1016/j.cub.2021.01.058	17474	Mlu_Dicer_1393032-Dcl1	37.173	0	1542	Mlu_Dicer_1393032-Dcl1	38.251	0	941	1404	IPR001650	Helicase, C-terminal	348	506	14.7564
Dicer	Geosiphon pyriformis	JGI 10.1016/j.cub.2021.01.058	17474	Mlu_Dicer_1393032-Dcl1	37.173	0	1542	Mlu_Dicer_1393032-Dcl1	38.251	0	941	1404	IPR038248	Dicer dimerisation domain superfamily	540	636	2.8e-29
Dicer	Geosiphon pyriformis	JGI 10.1016/j.cub.2021.01.058	17474	Mlu_Dicer_1393032-Dcl1	37.173	0	1542	Mlu_Dicer_1393032-Dcl1	38.251	0	941	1404	IPR005034	Dicer dimerisation domain	545	635	30.4078
Dicer	Geosiphon pyriformis	JGI 10.1016/j.cub.2021.01.058	17474	Mlu_Dicer_1393032-Dcl1	37.173	0	1542	Mlu_Dicer_1393032-Dcl1	38.251	0	941	1404	IPR003100	PAZ domain	788	940	0.0017
Dicer	Geosiphon pyriformis	JGI 10.1016/j.cub.2021.01.058	17474	Mlu_Dicer_1393032-Dcl1	37.173	0	1542	Mlu_Dicer_1393032-Dcl1	38.251	0	941	1404	IPR000999	Ribonuclease III domain	940	1083	26.4954
Dicer	Geosiphon pyriformis	JGI 10.1016/j.cub.2021.01.058	17474	Mlu_Dicer_1393032-Dcl1	37.173	0	1542	Mlu_Dicer_1393032-Dcl1	38.251	0	941	1404	IPR036389	Ribonuclease III, endonuclease domain superfamily	941	1096	2e-36
Dicer	Geosiphon pyriformis	JGI 10.1016/j.cub.2021.01.058	17474	Mlu_Dicer_1393032-Dcl1	37.173	0	1542	Mlu_Dicer_1393032-Dcl1	38.251	0	941	1404	IPR014720	Double-stranded RNA-binding domain	1306	1374	8.59098
Dicer	Basidiobolus meristosporus CBS931.73	JGI 10.1038/ng.3859	201676	Mlu_Dicer_1393032-Dcl1	32.638	0	1358	Mlu_Dicer_1393032-Dcl1	34.299	0	797	1371	IPR014001	Helicase superfamily 1/2, ATP-binding domain	13	228	1.1e-23
Dicer	Basidiobolus meristosporus CBS931.73	JGI 10.1038/ng.3859	201676	Mlu_Dicer_1393032-Dcl1	32.638	0	1358	Mlu_Dicer_1393032-Dcl1	34.299	0	797	1371	IPR027417	P-loop containing nucleoside triphosphate hydrolase	14	249	2.8e-69
Dicer	Basidiobolus meristosporus CBS931.73	JGI 10.1038/ng.3859	201676	Mlu_Dicer_1393032-Dcl1	32.638	0	1358	Mlu_Dicer_1393032-Dcl1	34.299	0	797	1371	IPR006935	Helicase/UvrB, N-terminal	30	188	5.6e-14
Dicer	Basidiobolus meristosporus CBS931.73	JGI 10.1038/ng.3859	201676	Mlu_Dicer_1393032-Dcl1	32.638	0	1358	Mlu_Dicer_1393032-Dcl1	34.299	0	797	1371	IPR001650	Helicase, C-terminal	333	454	2e-18
Dicer	Basidiobolus meristosporus CBS931.73	JGI 10.1038/ng.3859	201676	Mlu_Dicer_1393032-Dcl1	32.638	0	1358	Mlu_Dicer_1393032-Dcl1	34.299	0	797	1371	IPR038248	Dicer dimerisation domain superfamily	524	620	6.6e-27
Dicer	Basidiobolus meristosporus CBS931.73	JGI 10.1038/ng.3859	201676	Mlu_Dicer_1393032-Dcl1	32.638	0	1358	Mlu_Dicer_1393032-Dcl1	34.299	0	797	1371	IPR005034	Dicer dimerisation domain	529	619	26.3612
Dicer	Basidiobolus meristosporus CBS931.73	JGI 10.1038/ng.3859	201676	Mlu_Dicer_1393032-Dcl1	32.638	0	1358	Mlu_Dicer_1393032-Dcl1	34.299	0	797	1371	IPR003100	PAZ domain	785	906	1e-07
Dicer	Basidiobolus meristosporus CBS931.73	JGI 10.1038/ng.3859	201676	Mlu_Dicer_1393032-Dcl1	32.638	0	1358	Mlu_Dicer_1393032-Dcl1	34.299	0	797	1371	IPR036389	Ribonuclease III, endonuclease domain superfamily	904	1068	4.01e-29
Dicer	Basidiobolus meristosporus CBS931.73	JGI 10.1038/ng.3859	201676	Mlu_Dicer_1393032-Dcl1	32.638	0	1358	Mlu_Dicer_1393032-Dcl1	34.299	0	797	1371	IPR000999	Ribonuclease III domain	910	1052	26.0391
Dicer	Basidiobolus meristosporus CBS931.73	JGI 10.1038/ng.3859	243071	Mlu_Dicer_1314208-Dcl2	44.326	5.53e-107	346	Mlu_Dicer_1314208-Dcl2	45.255	1.94e-71	239	281	IPR000999	Ribonuclease III domain	1	116	9.5503e-15
Dicer	Basidiobolus meristosporus CBS931.73	JGI 10.1038/ng.3859	243071	Mlu_Dicer_1314208-Dcl2	44.326	5.53e-107	346	Mlu_Dicer_1314208-Dcl2	45.255	1.94e-71	239	281	IPR036389	Ribonuclease III, endonuclease domain superfamily	1	115	4.01e-16
Dicer	Basidiobolus meristosporus CBS931.73	JGI 10.1038/ng.3859	362385	Mlu_Dicer_1314208-Dcl2	33.654	3.82e-30	120	Mlu_Dicer_1314208-Dcl2	33.654	1.01e-16	75.9	NA	NA	NA	NA	NA	NA
Dicer	Conidiobolus coronatus NRRL28638	JGI 10.1016/j.isci.2022.104840	61788	Mlu_Dicer_1314208-Dcl2	23.579	8.83e-108	355	Mlu_Dicer_1393032-Dcl1	26.714	5.42e-36	143	461	IPR036389	Ribonuclease III, endonuclease domain superfamily	23	174	4.53e-16
Dicer	Conidiobolus coronatus NRRL28638	JGI 10.1016/j.isci.2022.104840	61788	Mlu_Dicer_1314208-Dcl2	23.579	8.83e-108	355	Mlu_Dicer_1393032-Dcl1	26.714	5.42e-36	143	461	IPR000999	Ribonuclease III domain	24	169	15.654
Dicer	Conidiobolus coronatus NRRL28638	JGI 10.1016/j.isci.2022.104840	67264	Afu_Dicer_Afu5g11790-Dcl1	19.784	4.66e-26	119	Afu_Dicer_Afu5g11790-Dcl1	29.808	1.92e-07	55.5	589	IPR038248	Dicer dimerisation domain superfamily	287	384	1.7e-14
Dicer	Conidiobolus coronatus NRRL28638	JGI 10.1016/j.isci.2022.104840	67264	Afu_Dicer_Afu5g11790-Dcl1	19.784	4.66e-26	119	Afu_Dicer_Afu5g11790-Dcl1	29.808	1.92e-07	55.5	589	IPR005034	Dicer dimerisation domain	292	382	11.8804
Dicer	Conidiobolus coronatus NRRL28638	JGI 10.1016/j.isci.2022.104840	67265	Fgr_Dicer_FGSG_09025-FgDicer1	24.725	6.46e-78	265	Mlu_Dicer_1314208-Dcl2	28.653	2.81e-35	137	336	IPR000999	Ribonuclease III domain	1	114	13.19
Dicer	Conidiobolus coronatus NRRL28638	JGI 10.1016/j.isci.2022.104840	67265	Fgr_Dicer_FGSG_09025-FgDicer1	24.725	6.46e-78	265	Mlu_Dicer_1314208-Dcl2	28.653	2.81e-35	137	336	IPR036389	Ribonuclease III, endonuclease domain superfamily	1	136	2.1e-09
Dicer	Kickxella alabastrina RSA675 v1.0	JGI 10.1016/j.isci.2022.104840	176080	Mlu_Dicer_1393032-Dcl1	21	1.76e-136	469	Mlu_Dicer_1314208-Dcl2	35.374	9.97e-44	177	2014	IPR014001	Helicase superfamily 1/2, ATP-binding domain	35	264	2.7e-17
Dicer	Kickxella alabastrina RSA675 v1.0	JGI 10.1016/j.isci.2022.104840	176080	Mlu_Dicer_1393032-Dcl1	21	1.76e-136	469	Mlu_Dicer_1314208-Dcl2	35.374	9.97e-44	177	2014	IPR027417	P-loop containing nucleoside triphosphate hydrolase	38	272	1e-59
Dicer	Kickxella alabastrina RSA675 v1.0	JGI 10.1016/j.isci.2022.104840	176080	Mlu_Dicer_1393032-Dcl1	21	1.76e-136	469	Mlu_Dicer_1314208-Dcl2	35.374	9.97e-44	177	2014	IPR006935	Helicase/UvrB, N-terminal	40	224	7.1e-10
Dicer	Kickxella alabastrina RSA675 v1.0	JGI 10.1016/j.isci.2022.104840	176080	Mlu_Dicer_1393032-Dcl1	21	1.76e-136	469	Mlu_Dicer_1314208-Dcl2	35.374	9.97e-44	177	2014	IPR001650	Helicase, C-terminal	516	689	11.6193
Dicer	Kickxella alabastrina RSA675 v1.0	JGI 10.1016/j.isci.2022.104840	176080	Mlu_Dicer_1393032-Dcl1	21	1.76e-136	469	Mlu_Dicer_1314208-Dcl2	35.374	9.97e-44	177	2014	IPR038248	Dicer dimerisation domain superfamily	811	928	4.4e-19
Dicer	Kickxella alabastrina RSA675 v1.0	JGI 10.1016/j.isci.2022.104840	176080	Mlu_Dicer_1393032-Dcl1	21	1.76e-136	469	Mlu_Dicer_1314208-Dcl2	35.374	9.97e-44	177	2014	IPR005034	Dicer dimerisation domain	816	931	16.0425
Dicer	Kickxella alabastrina RSA675 v1.0	JGI 10.1016/j.isci.2022.104840	176080	Mlu_Dicer_1393032-Dcl1	21	1.76e-136	469	Mlu_Dicer_1314208-Dcl2	35.374	9.97e-44	177	2014	IPR036389	Ribonuclease III, endonuclease domain superfamily	1315	1536	1.2e-33
Dicer	Kickxella alabastrina RSA675 v1.0	JGI 10.1016/j.isci.2022.104840	176080	Mlu_Dicer_1393032-Dcl1	21	1.76e-136	469	Mlu_Dicer_1314208-Dcl2	35.374	9.97e-44	177	2014	IPR000999	Ribonuclease III domain	1318	1525	26.4589
Dicer	Syncephalis fuscata S228 v1.0	JGI 10.1073/pnas.2116841119	411427	Ncr_Dicer_NCU08270-SMS3	24.575	0	1139	Mlu_Dicer_1393032-Dcl1	29.974	0	602	1489	IPR027417	P-loop containing nucleoside triphosphate hydrolase	16	286	4.4e-56
Dicer	Syncephalis fuscata S228 v1.0	JGI 10.1073/pnas.2116841119	411427	Ncr_Dicer_NCU08270-SMS3	24.575	0	1139	Mlu_Dicer_1393032-Dcl1	29.974	0	602	1489	IPR014001	Helicase superfamily 1/2, ATP-binding domain	18	257	1e-14
Dicer	Syncephalis fuscata S228 v1.0	JGI 10.1073/pnas.2116841119	411427	Ncr_Dicer_NCU08270-SMS3	24.575	0	1139	Mlu_Dicer_1393032-Dcl1	29.974	0	602	1489	IPR006935	Helicase/UvrB, N-terminal	22	225	5.6e-12
Dicer	Syncephalis fuscata S228 v1.0	JGI 10.1073/pnas.2116841119	411427	Ncr_Dicer_NCU08270-SMS3	24.575	0	1139	Mlu_Dicer_1393032-Dcl1	29.974	0	602	1489	IPR001650	Helicase, C-terminal	377	546	13.7804
Dicer	Syncephalis fuscata S228 v1.0	JGI 10.1073/pnas.2116841119	411427	Ncr_Dicer_NCU08270-SMS3	24.575	0	1139	Mlu_Dicer_1393032-Dcl1	29.974	0	602	1489	IPR038248	Dicer dimerisation domain superfamily	576	675	1.7e-25
Dicer	Syncephalis fuscata S228 v1.0	JGI 10.1073/pnas.2116841119	411427	Ncr_Dicer_NCU08270-SMS3	24.575	0	1139	Mlu_Dicer_1393032-Dcl1	29.974	0	602	1489	IPR005034	Dicer dimerisation domain	581	672	23.4419
Dicer	Syncephalis fuscata S228 v1.0	JGI 10.1073/pnas.2116841119	411427	Ncr_Dicer_NCU08270-SMS3	24.575	0	1139	Mlu_Dicer_1393032-Dcl1	29.974	0	602	1489	IPR003100	PAZ domain	854	947	10.9474
Dicer	Syncephalis fuscata S228 v1.0	JGI 10.1073/pnas.2116841119	411427	Ncr_Dicer_NCU08270-SMS3	24.575	0	1139	Mlu_Dicer_1393032-Dcl1	29.974	0	602	1489	IPR000999	Ribonuclease III domain	968	1169	22.7356
Dicer	Syncephalis fuscata S228 v1.0	JGI 10.1073/pnas.2116841119	411427	Ncr_Dicer_NCU08270-SMS3	24.575	0	1139	Mlu_Dicer_1393032-Dcl1	29.974	0	602	1489	IPR036389	Ribonuclease III, endonuclease domain superfamily	973	1185	7.2e-27
Dicer	Olpidium bornovanus UBCF19785	JGI 10.1038/s41598-021-82607-4	715	Fgr_Dicer_FGSG_04408-FgDicer2	19.388	2.18e-68	245	Mlu_Dicer_1314208-Dcl2	27.041	3.01e-26	115	550	IPR027417	P-loop containing nucleoside triphosphate hydrolase	193	328	4.76e-15
Dicer	Olpidium bornovanus UBCF19785	JGI 10.1038/s41598-021-82607-4	715	Fgr_Dicer_FGSG_04408-FgDicer2	19.388	2.18e-68	245	Mlu_Dicer_1314208-Dcl2	27.041	3.01e-26	115	550	IPR011545	DEAD/DEAH box helicase domain	211	326	9.9e-07
Dicer	Olpidium bornovanus UBCF19785	JGI 10.1038/s41598-021-82607-4	715	Fgr_Dicer_FGSG_04408-FgDicer2	19.388	2.18e-68	245	Mlu_Dicer_1314208-Dcl2	27.041	3.01e-26	115	550	IPR014001	Helicase superfamily 1/2, ATP-binding domain	216	377	9.73573
Dicer	Olpidium bornovanus UBCF19785	JGI 10.1038/s41598-021-82607-4	819	Por_Dicer_MGG_01541-MoDCL1	22.423	2.81e-81	279	Mlu_Dicer_1393032-Dcl1	26.794	1.2e-23	105	448	IPR005034	Dicer dimerisation domain	1	86	18.4705
Dicer	Olpidium bornovanus UBCF19785	JGI 10.1038/s41598-021-82607-4	819	Por_Dicer_MGG_01541-MoDCL1	22.423	2.81e-81	279	Mlu_Dicer_1393032-Dcl1	26.794	1.2e-23	105	448	IPR038248	Dicer dimerisation domain superfamily	7	87	1.7e-19
Dicer	Olpidium bornovanus UBCF19785	JGI 10.1038/s41598-021-82607-4	819	Por_Dicer_MGG_01541-MoDCL1	22.423	2.81e-81	279	Mlu_Dicer_1393032-Dcl1	26.794	1.2e-23	105	448	IPR003100	PAZ domain	308	383	11.0536
Dicer	Hyaloraphidium curvatum SAG235-1 v1.0	JGI 10.1073/pnas.2116841119	458921	Fgr_Dicer_FGSG_04408-FgDicer2	27.972	1.61e-24	114	Mlu_Dicer_1393032-Dcl1	32.456	3.81e-08	57.4	507	IPR000999	Ribonuclease III domain	1	103	26.9152
Dicer	Hyaloraphidium curvatum SAG235-1 v1.0	JGI 10.1073/pnas.2116841119	458921	Fgr_Dicer_FGSG_04408-FgDicer2	27.972	1.61e-24	114	Mlu_Dicer_1393032-Dcl1	32.456	3.81e-08	57.4	507	IPR036389	Ribonuclease III, endonuclease domain superfamily	2	120	1.6e-31
Dicer	Hyaloraphidium curvatum SAG235-1 v1.0	JGI 10.1073/pnas.2116841119	458921	Fgr_Dicer_FGSG_04408-FgDicer2	27.972	1.61e-24	114	Mlu_Dicer_1393032-Dcl1	32.456	3.81e-08	57.4	507	IPR011907	Ribonuclease III	19	167	1.5e-14
Dicer	Hyaloraphidium curvatum SAG235-1 v1.0	JGI 10.1073/pnas.2116841119	657501	Ncr_Dicer_NCU08270-SMS3	24.097	0	876	Spo_Dicer_SPCC188.13c-Dcr1	26.725	2.71e-92	328	1399	IPR027417	P-loop containing nucleoside triphosphate hydrolase	48	273	1.7e-58
Dicer	Hyaloraphidium curvatum SAG235-1 v1.0	JGI 10.1073/pnas.2116841119	657501	Ncr_Dicer_NCU08270-SMS3	24.097	0	876	Spo_Dicer_SPCC188.13c-Dcr1	26.725	2.71e-92	328	1399	IPR014001	Helicase superfamily 1/2, ATP-binding domain	49	264	6.3e-15
Dicer	Hyaloraphidium curvatum SAG235-1 v1.0	JGI 10.1073/pnas.2116841119	657501	Ncr_Dicer_NCU08270-SMS3	24.097	0	876	Spo_Dicer_SPCC188.13c-Dcr1	26.725	2.71e-92	328	1399	IPR006935	Helicase/UvrB, N-terminal	64	220	4.7e-08
Dicer	Hyaloraphidium curvatum SAG235-1 v1.0	JGI 10.1073/pnas.2116841119	657501	Ncr_Dicer_NCU08270-SMS3	24.097	0	876	Spo_Dicer_SPCC188.13c-Dcr1	26.725	2.71e-92	328	1399	IPR001650	Helicase, C-terminal	378	497	1.4e-17
Dicer	Hyaloraphidium curvatum SAG235-1 v1.0	JGI 10.1073/pnas.2116841119	657501	Ncr_Dicer_NCU08270-SMS3	24.097	0	876	Spo_Dicer_SPCC188.13c-Dcr1	26.725	2.71e-92	328	1399	IPR038248	Dicer dimerisation domain superfamily	564	665	6e-11
Dicer	Hyaloraphidium curvatum SAG235-1 v1.0	JGI 10.1073/pnas.2116841119	657501	Ncr_Dicer_NCU08270-SMS3	24.097	0	876	Spo_Dicer_SPCC188.13c-Dcr1	26.725	2.71e-92	328	1399	IPR005034	Dicer dimerisation domain	568	664	13.5279
Dicer	Hyaloraphidium curvatum SAG235-1 v1.0	JGI 10.1073/pnas.2116841119	657501	Ncr_Dicer_NCU08270-SMS3	24.097	0	876	Spo_Dicer_SPCC188.13c-Dcr1	26.725	2.71e-92	328	1399	IPR036389	Ribonuclease III, endonuclease domain superfamily	982	1144	9.2e-21
Dicer	Hyaloraphidium curvatum SAG235-1 v1.0	JGI 10.1073/pnas.2116841119	657501	Ncr_Dicer_NCU08270-SMS3	24.097	0	876	Spo_Dicer_SPCC188.13c-Dcr1	26.725	2.71e-92	328	1399	IPR000999	Ribonuclease III domain	986	1130	18.848
Dicer	Piromyces finnis v3.0	JGI 10.1038/ng.3859	285367	Ncr_Dicer_NCU08270-SMS3	16.279	8.44e-90	315	Mlu_Dicer_1314208-Dcl2	24.541	9.12e-27	119	779	IPR000999	Ribonuclease III domain	391	534	23.9949
Dicer	Piromyces finnis v3.0	JGI 10.1038/ng.3859	285367	Ncr_Dicer_NCU08270-SMS3	16.279	8.44e-90	315	Mlu_Dicer_1314208-Dcl2	24.541	9.12e-27	119	779	IPR036389	Ribonuclease III, endonuclease domain superfamily	393	549	5.58e-21
Dicer	Piromyces finnis v3.0	JGI 10.1038/ng.3859	412666	Fgr_Dicer_FGSG_09025-FgDicer1	16.992	4.66e-62	240	Mlu_Dicer_1393032-Dcl1	28.448	4.61e-22	106	3158	IPR027417	P-loop containing nucleoside triphosphate hydrolase	649	776	5.5e-09
Dicer	Piromyces finnis v3.0	JGI 10.1038/ng.3859	412666	Fgr_Dicer_FGSG_09025-FgDicer1	16.992	4.66e-62	240	Mlu_Dicer_1393032-Dcl1	28.448	4.61e-22	106	3158	IPR036389	Ribonuclease III, endonuclease domain superfamily	2025	2322	6.54e-29
Dicer	Piromyces finnis v3.0	JGI 10.1038/ng.3859	412666	Fgr_Dicer_FGSG_09025-FgDicer1	16.992	4.66e-62	240	Mlu_Dicer_1393032-Dcl1	28.448	4.61e-22	106	3158	IPR000999	Ribonuclease III domain	2034	2123	22.2063
Dicer	Chytriomyces hyalinus JEL632 v1.0	JGI 10.1073/pnas.2116841119	537573	Por_Dicer_MGG_01541-MoDCL1	25.632	0	931	Por_Dicer_MGG_01541-MoDCL1	26.796	1.66e-94	336	1355	IPR014001	Helicase superfamily 1/2, ATP-binding domain	1	207	8.4e-16
Dicer	Chytriomyces hyalinus JEL632 v1.0	JGI 10.1073/pnas.2116841119	537573	Por_Dicer_MGG_01541-MoDCL1	25.632	0	931	Por_Dicer_MGG_01541-MoDCL1	26.796	1.66e-94	336	1355	IPR027417	P-loop containing nucleoside triphosphate hydrolase	1	229	1.9e-54
Dicer	Chytriomyces hyalinus JEL632 v1.0	JGI 10.1073/pnas.2116841119	537573	Por_Dicer_MGG_01541-MoDCL1	25.632	0	931	Por_Dicer_MGG_01541-MoDCL1	26.796	1.66e-94	336	1355	IPR011545	DEAD/DEAH box helicase domain	11	151	4.3e-14
Dicer	Chytriomyces hyalinus JEL632 v1.0	JGI 10.1073/pnas.2116841119	537573	Por_Dicer_MGG_01541-MoDCL1	25.632	0	931	Por_Dicer_MGG_01541-MoDCL1	26.796	1.66e-94	336	1355	IPR001650	Helicase, C-terminal	353	524	12.9289
Dicer	Chytriomyces hyalinus JEL632 v1.0	JGI 10.1073/pnas.2116841119	537573	Por_Dicer_MGG_01541-MoDCL1	25.632	0	931	Por_Dicer_MGG_01541-MoDCL1	26.796	1.66e-94	336	1355	IPR038248	Dicer dimerisation domain superfamily	554	657	3.8e-18
Dicer	Chytriomyces hyalinus JEL632 v1.0	JGI 10.1073/pnas.2116841119	537573	Por_Dicer_MGG_01541-MoDCL1	25.632	0	931	Por_Dicer_MGG_01541-MoDCL1	26.796	1.66e-94	336	1355	IPR005034	Dicer dimerisation domain	559	661	18.4994
Dicer	Chytriomyces hyalinus JEL632 v1.0	JGI 10.1073/pnas.2116841119	537573	Por_Dicer_MGG_01541-MoDCL1	25.632	0	931	Por_Dicer_MGG_01541-MoDCL1	26.796	1.66e-94	336	1355	IPR036389	Ribonuclease III, endonuclease domain superfamily	960	1119	1.1e-24
Dicer	Chytriomyces hyalinus JEL632 v1.0	JGI 10.1073/pnas.2116841119	537573	Por_Dicer_MGG_01541-MoDCL1	25.632	0	931	Por_Dicer_MGG_01541-MoDCL1	26.796	1.66e-94	336	1355	IPR000999	Ribonuclease III domain	962	1096	24.5425
Dicer	Chytriomyces hyalinus JEL632 v1.0	JGI 10.1073/pnas.2116841119	603234	Mlu_Dicer_1314208-Dcl2	24.025	4.06e-141	484	Mlu_Dicer_1314208-Dcl2	30.691	1.8e-67	254	1925	IPR027417	P-loop containing nucleoside triphosphate hydrolase	2	252	5.4e-59
Dicer	Chytriomyces hyalinus JEL632 v1.0	JGI 10.1073/pnas.2116841119	603234	Mlu_Dicer_1314208-Dcl2	24.025	4.06e-141	484	Mlu_Dicer_1314208-Dcl2	30.691	1.8e-67	254	1925	IPR014001	Helicase superfamily 1/2, ATP-binding domain	3	221	4e-22
Dicer	Chytriomyces hyalinus JEL632 v1.0	JGI 10.1073/pnas.2116841119	603234	Mlu_Dicer_1314208-Dcl2	24.025	4.06e-141	484	Mlu_Dicer_1314208-Dcl2	30.691	1.8e-67	254	1925	IPR006935	Helicase/UvrB, N-terminal	15	193	7.2e-13
Dicer	Chytriomyces hyalinus JEL632 v1.0	JGI 10.1073/pnas.2116841119	603234	Mlu_Dicer_1314208-Dcl2	24.025	4.06e-141	484	Mlu_Dicer_1314208-Dcl2	30.691	1.8e-67	254	1925	IPR001650	Helicase, C-terminal	373	541	15.7473
Dicer	Chytriomyces hyalinus JEL632 v1.0	JGI 10.1073/pnas.2116841119	603234	Mlu_Dicer_1314208-Dcl2	24.025	4.06e-141	484	Mlu_Dicer_1314208-Dcl2	30.691	1.8e-67	254	1925	IPR038248	Dicer dimerisation domain superfamily	622	716	1.9e-05
Dicer	Chytriomyces hyalinus JEL632 v1.0	JGI 10.1073/pnas.2116841119	603234	Mlu_Dicer_1314208-Dcl2	24.025	4.06e-141	484	Mlu_Dicer_1314208-Dcl2	30.691	1.8e-67	254	1925	IPR003100	PAZ domain	1193	1320	7.9e-07
Dicer	Chytriomyces hyalinus JEL632 v1.0	JGI 10.1073/pnas.2116841119	603234	Mlu_Dicer_1314208-Dcl2	24.025	4.06e-141	484	Mlu_Dicer_1314208-Dcl2	30.691	1.8e-67	254	1925	IPR036389	Ribonuclease III, endonuclease domain superfamily	1322	1481	1e-31
Dicer	Chytriomyces hyalinus JEL632 v1.0	JGI 10.1073/pnas.2116841119	603234	Mlu_Dicer_1314208-Dcl2	24.025	4.06e-141	484	Mlu_Dicer_1314208-Dcl2	30.691	1.8e-67	254	1925	IPR000999	Ribonuclease III domain	1327	1470	29.8902
Dicer	Chytriomyces hyalinus JEL632 v1.0	JGI 10.1073/pnas.2116841119	603234	Mlu_Dicer_1314208-Dcl2	24.025	4.06e-141	484	Mlu_Dicer_1314208-Dcl2	30.691	1.8e-67	254	1925	IPR014720	Double-stranded RNA-binding domain	1703	1773	8.85801
Dicer	Spizellomyces punctatus DAOM BR117	JGI 10.1128/genomeA.00849-16	SPPG_03994	Por_Dicer_MGG_01541-MoDCL1	24.949	0	1055	Mlu_Dicer_1393032-Dcl1	28.982	1.2e-155	510	1405	IPR014001	Helicase superfamily 1/2, ATP-binding domain	9	213	9e-21
Dicer	Spizellomyces punctatus DAOM BR117	JGI 10.1128/genomeA.00849-16	SPPG_03994	Por_Dicer_MGG_01541-MoDCL1	24.949	0	1055	Mlu_Dicer_1393032-Dcl1	28.982	1.2e-155	510	1405	IPR027417	P-loop containing nucleoside triphosphate hydrolase	10	237	2.1e-64
Dicer	Spizellomyces punctatus DAOM BR117	JGI 10.1128/genomeA.00849-16	SPPG_03994	Por_Dicer_MGG_01541-MoDCL1	24.949	0	1055	Mlu_Dicer_1393032-Dcl1	28.982	1.2e-155	510	1405	IPR011545	DEAD/DEAH box helicase domain	15	186	2.6e-13
Dicer	Spizellomyces punctatus DAOM BR117	JGI 10.1128/genomeA.00849-16	SPPG_03994	Por_Dicer_MGG_01541-MoDCL1	24.949	0	1055	Mlu_Dicer_1393032-Dcl1	28.982	1.2e-155	510	1405	IPR001650	Helicase, C-terminal	352	526	14.6219
Dicer	Spizellomyces punctatus DAOM BR117	JGI 10.1128/genomeA.00849-16	SPPG_03994	Por_Dicer_MGG_01541-MoDCL1	24.949	0	1055	Mlu_Dicer_1393032-Dcl1	28.982	1.2e-155	510	1405	IPR038248	Dicer dimerisation domain superfamily	535	638	1.5e-21
Dicer	Spizellomyces punctatus DAOM BR117	JGI 10.1128/genomeA.00849-16	SPPG_03994	Por_Dicer_MGG_01541-MoDCL1	24.949	0	1055	Mlu_Dicer_1393032-Dcl1	28.982	1.2e-155	510	1405	IPR005034	Dicer dimerisation domain	540	638	22.8928
Dicer	Spizellomyces punctatus DAOM BR117	JGI 10.1128/genomeA.00849-16	SPPG_03994	Por_Dicer_MGG_01541-MoDCL1	24.949	0	1055	Mlu_Dicer_1393032-Dcl1	28.982	1.2e-155	510	1405	IPR036389	Ribonuclease III, endonuclease domain superfamily	960	1093	3.3e-26
Dicer	Spizellomyces punctatus DAOM BR117	JGI 10.1128/genomeA.00849-16	SPPG_03994	Por_Dicer_MGG_01541-MoDCL1	24.949	0	1055	Mlu_Dicer_1393032-Dcl1	28.982	1.2e-155	510	1405	IPR000999	Ribonuclease III domain	962	1109	1.5e-09
Dicer	Spizellomyces punctatus DAOM BR117	JGI 10.1128/genomeA.00849-16	SPPG_03994	Por_Dicer_MGG_01541-MoDCL1	24.949	0	1055	Mlu_Dicer_1393032-Dcl1	28.982	1.2e-155	510	1405	IPR014720	Double-stranded RNA-binding domain	1327	1393	9.95045
Dicer	Spizellomyces punctatus DAOM BR117	JGI 10.1128/genomeA.00849-16	SPPG_04913	Ncr_Dicer_NCU08270-SMS3	26.562	0	1049	Ncr_Dicer_NCU08270-SMS3	28.986	7.68e-138	465	1512	IPR006935	Helicase/UvrB, N-terminal	55	231	3.6e-14
Dicer	Spizellomyces punctatus DAOM BR117	JGI 10.1128/genomeA.00849-16	SPPG_04913	Ncr_Dicer_NCU08270-SMS3	26.562	0	1049	Ncr_Dicer_NCU08270-SMS3	28.986	7.68e-138	465	1512	IPR014001	Helicase superfamily 1/2, ATP-binding domain	59	264	4.2e-21
Dicer	Spizellomyces punctatus DAOM BR117	JGI 10.1128/genomeA.00849-16	SPPG_04913	Ncr_Dicer_NCU08270-SMS3	26.562	0	1049	Ncr_Dicer_NCU08270-SMS3	28.986	7.68e-138	465	1512	IPR027417	P-loop containing nucleoside triphosphate hydrolase	60	291	6.5e-61
Dicer	Spizellomyces punctatus DAOM BR117	JGI 10.1128/genomeA.00849-16	SPPG_04913	Ncr_Dicer_NCU08270-SMS3	26.562	0	1049	Ncr_Dicer_NCU08270-SMS3	28.986	7.68e-138	465	1512	IPR001650	Helicase, C-terminal	390	557	13.9646
Dicer	Spizellomyces punctatus DAOM BR117	JGI 10.1128/genomeA.00849-16	SPPG_04913	Ncr_Dicer_NCU08270-SMS3	26.562	0	1049	Ncr_Dicer_NCU08270-SMS3	28.986	7.68e-138	465	1512	IPR038248	Dicer dimerisation domain superfamily	585	685	1.7e-18
Dicer	Spizellomyces punctatus DAOM BR117	JGI 10.1128/genomeA.00849-16	SPPG_04913	Ncr_Dicer_NCU08270-SMS3	26.562	0	1049	Ncr_Dicer_NCU08270-SMS3	28.986	7.68e-138	465	1512	IPR005034	Dicer dimerisation domain	590	686	18.4416
Dicer	Spizellomyces punctatus DAOM BR117	JGI 10.1128/genomeA.00849-16	SPPG_04913	Ncr_Dicer_NCU08270-SMS3	26.562	0	1049	Ncr_Dicer_NCU08270-SMS3	28.986	7.68e-138	465	1512	IPR003100	PAZ domain	879	977	10.8199
Dicer	Spizellomyces punctatus DAOM BR117	JGI 10.1128/genomeA.00849-16	SPPG_04913	Ncr_Dicer_NCU08270-SMS3	26.562	0	1049	Ncr_Dicer_NCU08270-SMS3	28.986	7.68e-138	465	1512	IPR036389	Ribonuclease III, endonuclease domain superfamily	997	1167	8.9e-28
Dicer	Spizellomyces punctatus DAOM BR117	JGI 10.1128/genomeA.00849-16	SPPG_04913	Ncr_Dicer_NCU08270-SMS3	26.562	0	1049	Ncr_Dicer_NCU08270-SMS3	28.986	7.68e-138	465	1512	IPR000999	Ribonuclease III domain	1016	1173	7e-08
Dicer	Spizellomyces punctatus DAOM BR117	JGI 10.1128/genomeA.00849-16	SPPG_08605	Mlu_Dicer_1314208-Dcl2	24.846	1.2e-144	484	Mlu_Dicer_1314208-Dcl2	29.707	4.21e-51	199	1360	IPR038248	Dicer dimerisation domain superfamily	103	223	4.9e-13
Dicer	Spizellomyces punctatus DAOM BR117	JGI 10.1128/genomeA.00849-16	SPPG_08605	Mlu_Dicer_1314208-Dcl2	24.846	1.2e-144	484	Mlu_Dicer_1314208-Dcl2	29.707	4.21e-51	199	1360	IPR005034	Dicer dimerisation domain	107	223	13.4701
Dicer	Spizellomyces punctatus DAOM BR117	JGI 10.1128/genomeA.00849-16	SPPG_08605	Mlu_Dicer_1314208-Dcl2	24.846	1.2e-144	484	Mlu_Dicer_1314208-Dcl2	29.707	4.21e-51	199	1360	IPR036389	Ribonuclease III, endonuclease domain superfamily	844	1021	1.1e-36
Dicer	Spizellomyces punctatus DAOM BR117	JGI 10.1128/genomeA.00849-16	SPPG_08605	Mlu_Dicer_1314208-Dcl2	24.846	1.2e-144	484	Mlu_Dicer_1314208-Dcl2	29.707	4.21e-51	199	1360	IPR000999	Ribonuclease III domain	847	1009	27.189
Dicer	Spizellomyces punctatus DAOM BR117	JGI 10.1128/genomeA.00849-16	SPPG_08605	Mlu_Dicer_1314208-Dcl2	24.846	1.2e-144	484	Mlu_Dicer_1314208-Dcl2	29.707	4.21e-51	199	1360	IPR011907	Ribonuclease III	1100	1333	19.7771
Dicer	Spizellomyces punctatus DAOM BR117	JGI 10.1128/genomeA.00849-16	SPPG_08605	Mlu_Dicer_1314208-Dcl2	24.846	1.2e-144	484	Mlu_Dicer_1314208-Dcl2	29.707	4.21e-51	199	1360	IPR014720	Double-stranded RNA-binding domain	1272	1338	9.53775
Dicer	Allomyces macrogynus ATCC38327	JGI 10.1073/pnas.2116841119	1414	Mlu_Dicer_1393032-Dcl1	18.445	9.37e-43	170	Fgr_Dicer_FGSG_09025-FgDicer1	26.455	1.39e-09	62.4	556	IPR014001	Helicase superfamily 1/2, ATP-binding domain	6	214	2.8e-12
Dicer	Allomyces macrogynus ATCC38327	JGI 10.1073/pnas.2116841119	1414	Mlu_Dicer_1393032-Dcl1	18.445	9.37e-43	170	Fgr_Dicer_FGSG_09025-FgDicer1	26.455	1.39e-09	62.4	556	IPR027417	P-loop containing nucleoside triphosphate hydrolase	7	242	2.2e-31
Dicer	Allomyces macrogynus ATCC38327	JGI 10.1073/pnas.2116841119	1414	Mlu_Dicer_1393032-Dcl1	18.445	9.37e-43	170	Fgr_Dicer_FGSG_09025-FgDicer1	26.455	1.39e-09	62.4	556	IPR006935	Helicase/UvrB, N-terminal	10	156	4.5e-12
Dicer	Allomyces macrogynus ATCC38327	JGI 10.1073/pnas.2116841119	1414	Mlu_Dicer_1393032-Dcl1	18.445	9.37e-43	170	Fgr_Dicer_FGSG_09025-FgDicer1	26.455	1.39e-09	62.4	556	IPR001650	Helicase, C-terminal	441	556	11.1015
Dicer	Allomyces macrogynus ATCC38327	JGI 10.1073/pnas.2116841119	17982	Ncr_Dicer_NCU08270-SMS3	22.816	2.39e-20	101	Fgr_Dicer_FGSG_09025-FgDicer1	28.351	1.71e-08	58.5	487	IPR014001	Helicase superfamily 1/2, ATP-binding domain	1	208	6e-16
Dicer	Allomyces macrogynus ATCC38327	JGI 10.1073/pnas.2116841119	17982	Ncr_Dicer_NCU08270-SMS3	22.816	2.39e-20	101	Fgr_Dicer_FGSG_09025-FgDicer1	28.351	1.71e-08	58.5	487	IPR027417	P-loop containing nucleoside triphosphate hydrolase	2	248	7e-27
Dicer	Allomyces macrogynus ATCC38327	JGI 10.1073/pnas.2116841119	17982	Ncr_Dicer_NCU08270-SMS3	22.816	2.39e-20	101	Fgr_Dicer_FGSG_09025-FgDicer1	28.351	1.71e-08	58.5	487	IPR011545	DEAD/DEAH box helicase domain	7	187	1.7e-17
Dicer	Allomyces macrogynus ATCC38327	JGI 10.1073/pnas.2116841119	18705	Ncr_Dicer_NCU08270-SMS3	22.31	0	907	Fgr_Dicer_FGSG_09025-FgDicer1	25.505	3.09e-91	329	1830	IPR014001	Helicase superfamily 1/2, ATP-binding domain	233	448	1.4e-23
Dicer	Allomyces macrogynus ATCC38327	JGI 10.1073/pnas.2116841119	18705	Ncr_Dicer_NCU08270-SMS3	22.31	0	907	Fgr_Dicer_FGSG_09025-FgDicer1	25.505	3.09e-91	329	1830	IPR027417	P-loop containing nucleoside triphosphate hydrolase	233	476	1.4e-56
Dicer	Allomyces macrogynus ATCC38327	JGI 10.1073/pnas.2116841119	18705	Ncr_Dicer_NCU08270-SMS3	22.31	0	907	Fgr_Dicer_FGSG_09025-FgDicer1	25.505	3.09e-91	329	1830	IPR011545	DEAD/DEAH box helicase domain	240	413	1.3e-15
Dicer	Allomyces macrogynus ATCC38327	JGI 10.1073/pnas.2116841119	18705	Ncr_Dicer_NCU08270-SMS3	22.31	0	907	Fgr_Dicer_FGSG_09025-FgDicer1	25.505	3.09e-91	329	1830	IPR001650	Helicase, C-terminal	568	744	14.6568
Dicer	Allomyces macrogynus ATCC38327	JGI 10.1073/pnas.2116841119	18705	Ncr_Dicer_NCU08270-SMS3	22.31	0	907	Fgr_Dicer_FGSG_09025-FgDicer1	25.505	3.09e-91	329	1830	IPR038248	Dicer dimerisation domain superfamily	769	906	1.5e-20
Dicer	Allomyces macrogynus ATCC38327	JGI 10.1073/pnas.2116841119	18705	Ncr_Dicer_NCU08270-SMS3	22.31	0	907	Fgr_Dicer_FGSG_09025-FgDicer1	25.505	3.09e-91	329	1830	IPR005034	Dicer dimerisation domain	774	908	20.8695
Dicer	Allomyces macrogynus ATCC38327	JGI 10.1073/pnas.2116841119	18705	Ncr_Dicer_NCU08270-SMS3	22.31	0	907	Fgr_Dicer_FGSG_09025-FgDicer1	25.505	3.09e-91	329	1830	IPR000999	Ribonuclease III domain	1218	1359	24.8528
Dicer	Allomyces macrogynus ATCC38327	JGI 10.1073/pnas.2116841119	18705	Ncr_Dicer_NCU08270-SMS3	22.31	0	907	Fgr_Dicer_FGSG_09025-FgDicer1	25.505	3.09e-91	329	1830	IPR036389	Ribonuclease III, endonuclease domain superfamily	1224	1378	1.9e-23
Dicer	Allomyces macrogynus ATCC38327	JGI 10.1073/pnas.2116841119	18706	Ncr_Dicer_NCU08270-SMS3	22.202	0	906	Fgr_Dicer_FGSG_09025-FgDicer1	25.505	7.85e-91	328	1844	IPR027417	P-loop containing nucleoside triphosphate hydrolase	247	490	1.4e-56
Dicer	Allomyces macrogynus ATCC38327	JGI 10.1073/pnas.2116841119	18706	Ncr_Dicer_NCU08270-SMS3	22.202	0	906	Fgr_Dicer_FGSG_09025-FgDicer1	25.505	7.85e-91	328	1844	IPR014001	Helicase superfamily 1/2, ATP-binding domain	247	462	1.4e-23
Dicer	Allomyces macrogynus ATCC38327	JGI 10.1073/pnas.2116841119	18706	Ncr_Dicer_NCU08270-SMS3	22.202	0	906	Fgr_Dicer_FGSG_09025-FgDicer1	25.505	7.85e-91	328	1844	IPR011545	DEAD/DEAH box helicase domain	254	427	1.3e-15
Dicer	Allomyces macrogynus ATCC38327	JGI 10.1073/pnas.2116841119	18706	Ncr_Dicer_NCU08270-SMS3	22.202	0	906	Fgr_Dicer_FGSG_09025-FgDicer1	25.505	7.85e-91	328	1844	IPR001650	Helicase, C-terminal	582	758	14.6568
Dicer	Allomyces macrogynus ATCC38327	JGI 10.1073/pnas.2116841119	18706	Ncr_Dicer_NCU08270-SMS3	22.202	0	906	Fgr_Dicer_FGSG_09025-FgDicer1	25.505	7.85e-91	328	1844	IPR038248	Dicer dimerisation domain superfamily	783	920	1.5e-20
Dicer	Allomyces macrogynus ATCC38327	JGI 10.1073/pnas.2116841119	18706	Ncr_Dicer_NCU08270-SMS3	22.202	0	906	Fgr_Dicer_FGSG_09025-FgDicer1	25.505	7.85e-91	328	1844	IPR005034	Dicer dimerisation domain	788	922	20.8695
Dicer	Allomyces macrogynus ATCC38327	JGI 10.1073/pnas.2116841119	18706	Ncr_Dicer_NCU08270-SMS3	22.202	0	906	Fgr_Dicer_FGSG_09025-FgDicer1	25.505	7.85e-91	328	1844	IPR000999	Ribonuclease III domain	1232	1373	24.8528
Dicer	Allomyces macrogynus ATCC38327	JGI 10.1073/pnas.2116841119	18706	Ncr_Dicer_NCU08270-SMS3	22.202	0	906	Fgr_Dicer_FGSG_09025-FgDicer1	25.505	7.85e-91	328	1844	IPR036389	Ribonuclease III, endonuclease domain superfamily	1238	1392	2e-23
Dicer	Rozella allomycis CSF55	JGI 10.1016/j.cub.2013.06.057	257	Ncr_Dicer_NCU06766-DCL2	22.937	3.92e-83	301	Mlu_Dicer_1314208-Dcl2	26.975	2.02e-29	128	1066	IPR027417	P-loop containing nucleoside triphosphate hydrolase	136	370	1.4e-43
Dicer	Rozella allomycis CSF55	JGI 10.1016/j.cub.2013.06.057	257	Ncr_Dicer_NCU06766-DCL2	22.937	3.92e-83	301	Mlu_Dicer_1314208-Dcl2	26.975	2.02e-29	128	1066	IPR014001	Helicase superfamily 1/2, ATP-binding domain	136	353	1.1e-20
Dicer	Rozella allomycis CSF55	JGI 10.1016/j.cub.2013.06.057	257	Ncr_Dicer_NCU06766-DCL2	22.937	3.92e-83	301	Mlu_Dicer_1314208-Dcl2	26.975	2.02e-29	128	1066	IPR006935	Helicase/UvrB, N-terminal	138	321	6.1e-20
Dicer	Rozella allomycis CSF55	JGI 10.1016/j.cub.2013.06.057	257	Ncr_Dicer_NCU06766-DCL2	22.937	3.92e-83	301	Mlu_Dicer_1314208-Dcl2	26.975	2.02e-29	128	1066	IPR001650	Helicase, C-terminal	499	614	6e-20
Dicer	Rozella allomycis CSF55	JGI 10.1016/j.cub.2013.06.057	2704	Por_Dicer_MGG_01541-MoDCL1	20.428	0	721	Spo_Dicer_SPCC188.13c-Dcr1	26.11	2.86e-66	248	1319	IPR027417	P-loop containing nucleoside triphosphate hydrolase	3	218	2.5e-52
Dicer	Rozella allomycis CSF55	JGI 10.1016/j.cub.2013.06.057	2704	Por_Dicer_MGG_01541-MoDCL1	20.428	0	721	Spo_Dicer_SPCC188.13c-Dcr1	26.11	2.86e-66	248	1319	IPR014001	Helicase superfamily 1/2, ATP-binding domain	5	198	3.3e-23
Dicer	Rozella allomycis CSF55	JGI 10.1016/j.cub.2013.06.057	2704	Por_Dicer_MGG_01541-MoDCL1	20.428	0	721	Spo_Dicer_SPCC188.13c-Dcr1	26.11	2.86e-66	248	1319	IPR006935	Helicase/UvrB, N-terminal	7	169	6.3e-18
Dicer	Rozella allomycis CSF55	JGI 10.1016/j.cub.2013.06.057	2704	Por_Dicer_MGG_01541-MoDCL1	20.428	0	721	Spo_Dicer_SPCC188.13c-Dcr1	26.11	2.86e-66	248	1319	IPR001650	Helicase, C-terminal	270	450	12.421
Dicer	Rozella allomycis CSF55	JGI 10.1016/j.cub.2013.06.057	2704	Por_Dicer_MGG_01541-MoDCL1	20.428	0	721	Spo_Dicer_SPCC188.13c-Dcr1	26.11	2.86e-66	248	1319	IPR038248	Dicer dimerisation domain superfamily	461	557	1.3e-15
Dicer	Rozella allomycis CSF55	JGI 10.1016/j.cub.2013.06.057	2704	Por_Dicer_MGG_01541-MoDCL1	20.428	0	721	Spo_Dicer_SPCC188.13c-Dcr1	26.11	2.86e-66	248	1319	IPR005034	Dicer dimerisation domain	466	556	13.9615
Dicer	Rozella allomycis CSF55	JGI 10.1016/j.cub.2013.06.057	2704	Por_Dicer_MGG_01541-MoDCL1	20.428	0	721	Spo_Dicer_SPCC188.13c-Dcr1	26.11	2.86e-66	248	1319	IPR000999	Ribonuclease III domain	845	992	21.8047
Dicer	Rozella allomycis CSF55	JGI 10.1016/j.cub.2013.06.057	2704	Por_Dicer_MGG_01541-MoDCL1	20.428	0	721	Spo_Dicer_SPCC188.13c-Dcr1	26.11	2.86e-66	248	1319	IPR036389	Ribonuclease III, endonuclease domain superfamily	847	1006	1.4e-21
Dicer	Rozella allomycis CSF55	JGI 10.1016/j.cub.2013.06.057	3611	Por_Dicer_MGG_01541-MoDCL1	22.331	0	740	Spo_Dicer_SPCC188.13c-Dcr1	25	4.92e-46	182	1271	IPR027417	P-loop containing nucleoside triphosphate hydrolase	7	209	2.7e-45
Dicer	Rozella allomycis CSF55	JGI 10.1016/j.cub.2013.06.057	3611	Por_Dicer_MGG_01541-MoDCL1	22.331	0	740	Spo_Dicer_SPCC188.13c-Dcr1	25	4.92e-46	182	1271	IPR014001	Helicase superfamily 1/2, ATP-binding domain	9	187	1.1e-18
Dicer	Rozella allomycis CSF55	JGI 10.1016/j.cub.2013.06.057	3611	Por_Dicer_MGG_01541-MoDCL1	22.331	0	740	Spo_Dicer_SPCC188.13c-Dcr1	25	4.92e-46	182	1271	IPR006935	Helicase/UvrB, N-terminal	18	159	5.8e-13
Dicer	Rozella allomycis CSF55	JGI 10.1016/j.cub.2013.06.057	3611	Por_Dicer_MGG_01541-MoDCL1	22.331	0	740	Spo_Dicer_SPCC188.13c-Dcr1	25	4.92e-46	182	1271	IPR001650	Helicase, C-terminal	243	413	15.5033
Dicer	Rozella allomycis CSF55	JGI 10.1016/j.cub.2013.06.057	3611	Por_Dicer_MGG_01541-MoDCL1	22.331	0	740	Spo_Dicer_SPCC188.13c-Dcr1	25	4.92e-46	182	1271	IPR038248	Dicer dimerisation domain superfamily	433	531	3e-19
Dicer	Rozella allomycis CSF55	JGI 10.1016/j.cub.2013.06.057	3611	Por_Dicer_MGG_01541-MoDCL1	22.331	0	740	Spo_Dicer_SPCC188.13c-Dcr1	25	4.92e-46	182	1271	IPR005034	Dicer dimerisation domain	437	530	22.7772
Dicer	Rozella allomycis CSF55	JGI 10.1016/j.cub.2013.06.057	3611	Por_Dicer_MGG_01541-MoDCL1	22.331	0	740	Spo_Dicer_SPCC188.13c-Dcr1	25	4.92e-46	182	1271	IPR000999	Ribonuclease III domain	814	956	25.1813
Dicer	Rozella allomycis CSF55	JGI 10.1016/j.cub.2013.06.057	3611	Por_Dicer_MGG_01541-MoDCL1	22.331	0	740	Spo_Dicer_SPCC188.13c-Dcr1	25	4.92e-46	182	1271	IPR036389	Ribonuclease III, endonuclease domain superfamily	818	970	3.3e-31
Dicer	Paramicrosporidium saccamoebae KSL3	JGI 10.7554/eLife.29594	1278	Fgr_Dicer_FGSG_09025-FgDicer1	16.01	1.83e-113	401	Ncr_Dicer_NCU08270-SMS3	24.371	3.23e-20	99.8	2013	IPR038248	Dicer dimerisation domain superfamily	430	535	4.8e-06
Dicer	Paramicrosporidium saccamoebae KSL3	JGI 10.7554/eLife.29594	1278	Fgr_Dicer_FGSG_09025-FgDicer1	16.01	1.83e-113	401	Ncr_Dicer_NCU08270-SMS3	24.371	3.23e-20	99.8	2013	IPR003100	PAZ domain	850	904	11.6486
Dicer	Paramicrosporidium saccamoebae KSL3	JGI 10.7554/eLife.29594	1278	Fgr_Dicer_FGSG_09025-FgDicer1	16.01	1.83e-113	401	Ncr_Dicer_NCU08270-SMS3	24.371	3.23e-20	99.8	2013	IPR000999	Ribonuclease III domain	989	1192	19.9431
Dicer	Paramicrosporidium saccamoebae KSL3	JGI 10.7554/eLife.29594	1278	Fgr_Dicer_FGSG_09025-FgDicer1	16.01	1.83e-113	401	Ncr_Dicer_NCU08270-SMS3	24.371	3.23e-20	99.8	2013	IPR036389	Ribonuclease III, endonuclease domain superfamily	996	1203	8.4e-22
RdRP	Neurospora crassa OR74A v1.0	JGI 10.1038/nature01554	NCU02178-SAD1	Ncr_RdRP_NCU02178-SAD1	100	0	3390	Ncr_RdRP_NCU02178-SAD1	100	0	3390	1638	IPR035979	RNA-binding domain superfamily	40	141	2.04e-06
RdRP	Neurospora crassa OR74A v1.0	JGI 10.1038/nature01554	NCU02178-SAD1	Ncr_RdRP_NCU02178-SAD1	100	0	3390	Ncr_RdRP_NCU02178-SAD1	100	0	3390	1638	IPR007855	RNA-dependent RNA polymerase, eukaryotic-type	539	1103	0
RdRP	Neurospora crassa OR74A v1.0	JGI 10.1038/nature01554	NCU07534-QDE1	Ncr_RdRP_NCU07534-QDE1	100	0	2912	Ncr_RdRP_NCU07534-QDE1	100	0	2912	1402	IPR007855	RNA-dependent RNA polymerase, eukaryotic-type	514	1170	0
RdRP	Neurospora crassa OR74A v1.0	JGI 10.1038/nature01554	NCU08435-RRP3	Ncr_RdRP_NCU08435-RRP3	100	0	2806	Ncr_RdRP_NCU08435-RRP3	100	0	2806	1351	IPR035979	RNA-binding domain superfamily	3	81	5.16e-07
RdRP	Neurospora crassa OR74A v1.0	JGI 10.1038/nature01554	NCU08435-RRP3	Ncr_RdRP_NCU08435-RRP3	100	0	2806	Ncr_RdRP_NCU08435-RRP3	100	0	2806	1351	IPR007855	RNA-dependent RNA polymerase, eukaryotic-type	419	1014	0
RdRP	Magnaporthe (Pyricularia) oryzae	JGI 10.1038/nature03449	MGG_02748-MoRdRP1	Por_RdRP_MGG_02748-MoRdRP1	100	0	2937	Por_RdRP_MGG_02748-MoRdRP1	100	0	2937	1407	IPR007855	RNA-dependent RNA polymerase, eukaryotic-type	461	1033	0
RdRP	Magnaporthe (Pyricularia) oryzae	JGI 10.1038/nature03449	MGG_06205-MoRdRP3	Por_RdRP_MGG_06205-MoRdRP3	100	0	2697	Por_RdRP_MGG_06205-MoRdRP3	100	0	2697	1292	IPR007855	RNA-dependent RNA polymerase, eukaryotic-type	459	1062	0
RdRP	Magnaporthe (Pyricularia) oryzae	JGI 10.1038/nature03449	MGG_13453-MoRdRP2	Por_RdRP_MGG_13453-MoRdRP2	100	0	2614	Por_RdRP_MGG_13453-MoRdRP2	100	0	2614	1261	IPR007855	RNA-dependent RNA polymerase, eukaryotic-type	399	1041	1.3e-126
RdRP	Fusarium graminearum strain PH1 NRRL31084 v1.0	JGI 10.1126/science.1143708	FGSG_01582-FgRdRP3	Fgr_RdRP_FGSG_01582-FgRdRP3	100	0	2662	Fgr_RdRP_FGSG_01582-FgRdRP3	100	0	2662	1277	IPR007855	RNA-dependent RNA polymerase, eukaryotic-type	445	1048	0
RdRP	Fusarium graminearum strain PH1 NRRL31084 v1.0	JGI 10.1126/science.1143708	FGSG_06504-FgRdRP1/FgQDE1	Fgr_RdRP_FGSG_06504-FgRdRP1/FgQDE1	100	0	2847	Fgr_RdRP_FGSG_06504-FgRdRP1/FgQDE1	100	0	2847	1372	IPR007855	RNA-dependent RNA polymerase, eukaryotic-type	512	1138	4.4e-122
RdRP	Fusarium graminearum strain PH1 NRRL31084 v1.0	JGI 10.1126/science.1143708	FGSG_08716-FgRdRP2/FgSAD1	Fgr_RdRP_FGSG_08716-FgRdRP2/FgSAD1	100	0	2706	Fgr_RdRP_FGSG_08716-FgRdRP2/FgSAD1	100	0	2706	1295	IPR007855	RNA-dependent RNA polymerase, eukaryotic-type	491	1059	0
RdRP	Fusarium oxysporum Fo47 v2.0	JGI 10.1094/MPMI-05-20-0116-A	289467	Fgr_RdRP_FGSG_06504-FgRdRP1/FgQDE1	70.336	0	1990	Fgr_RdRP_FGSG_06504-FgRdRP1/FgQDE1	70.336	0	1964	1387	IPR007855	RNA-dependent RNA polymerase, eukaryotic-type	515	1169	0
RdRP	Fusarium oxysporum Fo47 v2.0	JGI 10.1094/MPMI-05-20-0116-A	314722	Fgr_RdRP_FGSG_01582-FgRdRP3	72.099	0	1880	Fgr_RdRP_FGSG_01582-FgRdRP3	72.099	0	1882	1273	IPR007855	RNA-dependent RNA polymerase, eukaryotic-type	442	1046	0
RdRP	Fusarium oxysporum Fo47 v2.0	JGI 10.1094/MPMI-05-20-0116-A	320871	Fgr_RdRP_FGSG_08716-FgRdRP2/FgSAD1	62.45	0	1624	Fgr_RdRP_FGSG_08716-FgRdRP2/FgSAD1	62.45	0	1624	1375	IPR007855	RNA-dependent RNA polymerase, eukaryotic-type	481	1045	0
RdRP	Botrytis cinerea B05.10 v1.0	JGI 10.1371/journal.pgen.1002230	12832	Fgr_RdRP_FGSG_06504-FgRdRP1/FgQDE1	25.236	0	637	Por_RdRP_MGG_13453-MoRdRP2	27.859	4.48e-37	150	715	IPR007855	RNA-dependent RNA polymerase, eukaryotic-type	476	673	9.9e-22
RdRP	Botrytis cinerea B05.10 v1.0	JGI 10.1371/journal.pgen.1002230	5287	Por_RdRP_MGG_02748-MoRdRP1	44.681	0	1137	Ncr_RdRP_NCU02178-SAD1	47.5	0	951	1173	IPR007855	RNA-dependent RNA polymerase, eukaryotic-type	229	806	0
RdRP	Botrytis cinerea B05.10 v1.0	JGI 10.1371/journal.pgen.1002230	5583	Ncr_RdRP_NCU08435-RRP3	37.123	0	984	Ncr_RdRP_NCU08435-RRP3	38.269	0	666	1080	IPR007855	RNA-dependent RNA polymerase, eukaryotic-type	293	891	0
RdRP	Coccidioides immitis RS	JGI 10.1101/gr.087551.108	CIMG_00395	Afu_RdRP_Afu3g06790-RrpB	57.273	0	1428	Afu_RdRP_Afu3g06790-RrpB	57.273	0	1428	1403	IPR035979	RNA-binding domain superfamily	14	88	8.7e-05
RdRP	Coccidioides immitis RS	JGI 10.1101/gr.087551.108	CIMG_00395	Afu_RdRP_Afu3g06790-RrpB	57.273	0	1428	Afu_RdRP_Afu3g06790-RrpB	57.273	0	1428	1403	IPR007855	RNA-dependent RNA polymerase, eukaryotic-type	455	1032	0
RdRP	Coccidioides immitis RS	JGI 10.1101/gr.087551.108	CIMG_02715	Fgr_RdRP_FGSG_01582-FgRdRP3	32.76	0	1080	Fgr_RdRP_FGSG_01582-FgRdRP3	33.94	0	640	1195	IPR007855	RNA-dependent RNA polymerase, eukaryotic-type	421	1017	0
RdRP	Coccidioides immitis RS	JGI 10.1101/gr.087551.108	CIMG_06658	Afu_RdRP_Afu5g09430-RrpA	35.391	0	1174	Afu_RdRP_Afu5g09430-RrpA	36.397	0	716	1372	IPR007855	RNA-dependent RNA polymerase, eukaryotic-type	516	1158	0
RdRP	Histoplasma capsulatum NAm1	JGI 10.1101/gr.087551.108	HCAG_00622	Afu_RdRP_Afu5g09430-RrpA	34.144	0	1005	Afu_RdRP_Afu5g09430-RrpA	38.042	0	634	1312	IPR007855	RNA-dependent RNA polymerase, eukaryotic-type	423	1084	1.4e-129
RdRP	Histoplasma capsulatum NAm1	JGI 10.1101/gr.087551.108	HCAG_07234	Afu_RdRP_Afu3g06790-RrpB	59.1	0	576	Afu_RdRP_Afu3g06790-RrpB	59.1	0	577	703	IPR007855	RNA-dependent RNA polymerase, eukaryotic-type	4	309	4.2e-99
RdRP	Histoplasma capsulatum NAm1	JGI 10.1101/gr.087551.108	HCAG_08218	Fgr_RdRP_FGSG_01582-FgRdRP3	35.407	0	1101	Fgr_RdRP_FGSG_01582-FgRdRP3	35.96	0	676	1240	IPR007855	RNA-dependent RNA polymerase, eukaryotic-type	426	1024	0
RdRP	Aspergillus fumigatus Af293	JGI 10.1038/nature04332	Afu3g06790-RrpB	Afu_RdRP_Afu3g06790-RrpB	100	0	2966	Afu_RdRP_Afu3g06790-RrpB	100	0	2966	1423	IPR007855	RNA-dependent RNA polymerase, eukaryotic-type	494	1070	0
RdRP	Aspergillus fumigatus Af293	JGI 10.1038/nature04332	Afu5g09430-RrpA	Afu_RdRP_Afu5g09430-RrpA	100	0	2737	Afu_RdRP_Afu5g09430-RrpA	100	0	2737	1318	IPR007855	RNA-dependent RNA polymerase, eukaryotic-type	457	1099	0
RdRP	Zymoseptoria tritici (Mycosphaerella graminicola) v2.0	JGI 10.1371/journal.pgen.1002070	49833	Fgr_RdRP_FGSG_01582-FgRdRP3	34.033	0	1130	Fgr_RdRP_FGSG_01582-FgRdRP3	34.375	0	634	1234	IPR007855	RNA-dependent RNA polymerase, eukaryotic-type	428	1025	0
RdRP	Zymoseptoria tritici (Mycosphaerella graminicola) v2.0	JGI 10.1371/journal.pgen.1002070	51407	Afu_RdRP_Afu3g06790-RrpB	44.478	0	990	Afu_RdRP_Afu3g06790-RrpB	45.138	0	810	959	IPR007855	RNA-dependent RNA polymerase, eukaryotic-type	237	790	0
RdRP	Schizosaccharomyces japonicus yFS275	JGI 10.1126/science.1203357	SJAG_03356	Spo_RdRP_SPAC6F12.09-rdp1	50.903	0	1293	Spo_RdRP_SPAC6F12.09-rdp1	50.903	0	1293	1213	IPR007855	RNA-dependent RNA polymerase, eukaryotic-type	456	1033	0
RdRP	Schizosaccharomyces pombe 972h-	JGI 10.1038/nature724	SPAC6F12.09-rdp1	Spo_RdRP_SPAC6F12.09-rdp1	100	0	2527	Spo_RdRP_SPAC6F12.09-rdp1	100	0	2527	1215	IPR007855	RNA-dependent RNA polymerase, eukaryotic-type	459	1037	0
RdRP	Cryptococcus neoformans H99	JGI 10.1371/journal.pgen.1004261	CNAG_03466-RDP1	Cne_RdRP_CNAG_03466-RDP1	100	0	2323	Cne_RdRP_CNAG_03466-RDP1	100	0	2323	1120	IPR007855	RNA-dependent RNA polymerase, eukaryotic-type	375	925	0
RdRP	Kwoniella mangroviensis CBS8507	Broad Institute, Cuomo CA, PRJNA191223	I203_00265	Cne_RdRP_CNAG_03466-RDP1	62.546	0	1345	Cne_RdRP_CNAG_03466-RDP1	62.912	0	1352	1119	IPR007855	RNA-dependent RNA polymerase, eukaryotic-type	377	928	0
RdRP	Kwoniella mangroviensis CBS8507	Broad Institute, Cuomo CA, PRJNA191223	I203_05447	Mlu_RdRP_1442255-Rdrp1	20.789	3.91e-118	404	Mlu_RdRP_1442255-Rdrp1	24.854	3.35e-40	164	1387	IPR007855	RNA-dependent RNA polymerase, eukaryotic-type	488	1153	4.6e-90
RdRP	Heterobasidion annosum v2.0	JGI 10.1111/j.1469-8137.2012.04128.x	309978	Ncr_RdRP_NCU08435-RRP3	22.911	0	669	Fgr_RdRP_FGSG_01582-FgRdRP3	29.24	6.35e-87	309	1208	IPR007855	RNA-dependent RNA polymerase, eukaryotic-type	412	1022	0
RdRP	Heterobasidion annosum v2.0	JGI 10.1111/j.1469-8137.2012.04128.x	31769	Ncr_RdRP_NCU08435-RRP3	25.309	0	585	Fgr_RdRP_FGSG_01582-FgRdRP3	33.437	1.92e-85	300	926	IPR007855	RNA-dependent RNA polymerase, eukaryotic-type	123	739	0
RdRP	Heterobasidion annosum v2.0	JGI 10.1111/j.1469-8137.2012.04128.x	318296	Fgr_RdRP_FGSG_01582-FgRdRP3	23.059	0	712	Fgr_RdRP_FGSG_01582-FgRdRP3	32.519	2.46e-102	353	1180	IPR007855	RNA-dependent RNA polymerase, eukaryotic-type	420	1007	0
RdRP	Heterobasidion annosum v2.0	JGI 10.1111/j.1469-8137.2012.04128.x	431281	Fgr_RdRP_FGSG_06504-FgRdRP1/FgQDE1	15.14	3.05e-158	513	Mlu_RdRP_1442255-Rdrp1	29.47	2.71e-68	253	1225	IPR007855	RNA-dependent RNA polymerase, eukaryotic-type	407	998	5.4e-92
RdRP	Heterobasidion annosum v2.0	JGI 10.1111/j.1469-8137.2012.04128.x	436863	Ncr_RdRP_NCU07534-QDE1	21.299	9.06e-172	549	Mlu_RdRP_1442255-Rdrp1	29.268	2.7e-72	265	1198	IPR007855	RNA-dependent RNA polymerase, eukaryotic-type	254	902	6.8e-118
RdRP	Heterobasidion annosum v2.0	JGI 10.1111/j.1469-8137.2012.04128.x	443820	Fgr_RdRP_FGSG_01582-FgRdRP3	25.248	0	614	Fgr_RdRP_FGSG_01582-FgRdRP3	29.366	6.92e-93	325	1140	IPR007855	RNA-dependent RNA polymerase, eukaryotic-type	331	941	0
RdRP	Ustilago bromivora UB2112	JGI 10.7554/eLife.20522	4145	Ncr_RdRP_NCU08435-RRP3	21.382	3.93e-180	574	Fgr_RdRP_FGSG_01582-FgRdRP3	35.144	6.98e-100	348	1333	IPR007855	RNA-dependent RNA polymerase, eukaryotic-type	409	1014	0
RdRP	Ustilago bromivora UB2112	JGI 10.7554/eLife.20522	4579	Ncr_RdRP_NCU08435-RRP3	23.996	0	609	Ncr_RdRP_NCU08435-RRP3	33.913	7.98e-89	317	1362	IPR007855	RNA-dependent RNA polymerase, eukaryotic-type	251	842	0
RdRP	Ustilago bromivora UB2112	JGI 10.7554/eLife.20522	6119	Mlu_RdRP_1442255-Rdrp1	21.503	1.79e-163	526	Mlu_RdRP_1442255-Rdrp1	23.785	6.91e-50	195	1276	IPR007855	RNA-dependent RNA polymerase, eukaryotic-type	352	968	5.9e-79
RdRP	Puccinia graminis f. sp. tritici v2.0	JGI 10.1534/g3.116.032797	15637	Por_RdRP_MGG_06205-MoRdRP3	21.597	0	692	Fgr_RdRP_FGSG_01582-FgRdRP3	33.452	3.19e-110	378	1297	IPR007855	RNA-dependent RNA polymerase, eukaryotic-type	488	1078	0
RdRP	Puccinia graminis f. sp. tritici v2.0	JGI 10.1534/g3.116.032797	2362	Fgr_RdRP_FGSG_01582-FgRdRP3	24.314	0	671	Fgr_RdRP_FGSG_01582-FgRdRP3	33.035	2.23e-118	400	1282	IPR007855	RNA-dependent RNA polymerase, eukaryotic-type	479	1065	0
RdRP	Puccinia graminis f. sp. tritici v2.0	JGI 10.1534/g3.116.032797	6680	Fgr_RdRP_FGSG_01582-FgRdRP3	24.943	0	705	Fgr_RdRP_FGSG_01582-FgRdRP3	37.56	1.82e-114	389	1246	IPR007855	RNA-dependent RNA polymerase, eukaryotic-type	439	1019	0
RdRP	Puccinia graminis f. sp. tritici v2.0	JGI 10.1534/g3.116.032797	9454	Ncr_RdRP_NCU07534-QDE1	16.937	7.24e-113	388	Mlu_RdRP_1442255-Rdrp1	29.2	7.16e-40	162	1158	IPR007855	RNA-dependent RNA polymerase, eukaryotic-type	148	311	1.3e-19
RdRP	Puccinia graminis f. sp. tritici v2.0	JGI 10.1534/g3.116.032797	9696	Fgr_FGSG_04619FgRdRP4	17.376	2.36e-160	509	Mlu_RdRP_1442255-Rdrp1	34.211	1.01e-37	155	1164	IPR007855	RNA-dependent RNA polymerase, eukaryotic-type	200	363	1.8e-12
RdRP	Mucor lusitanicus MU402 v1.0	JGI 10.1016/j.cub.2019.09.024	1300403-Rdrp3	Mlu_RdRP_1300403-Rdrp3	100	0	2543	Mlu_RdRP_1300403-Rdrp3	100	0	2543	1214	IPR007855	RNA-dependent RNA polymerase, eukaryotic-type	401	949	2.1e-119
RdRP	Mucor lusitanicus MU402 v1.0	JGI 10.1016/j.cub.2019.09.024	1348632-Rdrp2	Mlu_RdRP_1348632-Rdrp2	100	0	2637	Mlu_RdRP_1348632-Rdrp2	100	0	2637	1265	IPR035979	RNA-binding domain superfamily	28	119	2.34e-06
RdRP	Mucor lusitanicus MU402 v1.0	JGI 10.1016/j.cub.2019.09.024	1348632-Rdrp2	Mlu_RdRP_1348632-Rdrp2	100	0	2637	Mlu_RdRP_1348632-Rdrp2	100	0	2637	1265	IPR000504	RNA recognition motif domain	40	116	8.65465
RdRP	Mucor lusitanicus MU402 v1.0	JGI 10.1016/j.cub.2019.09.024	1348632-Rdrp2	Mlu_RdRP_1348632-Rdrp2	100	0	2637	Mlu_RdRP_1348632-Rdrp2	100	0	2637	1265	IPR007855	RNA-dependent RNA polymerase, eukaryotic-type	152	1144	2.6e-246
RdRP	Mucor lusitanicus MU402 v1.0	JGI 10.1016/j.cub.2019.09.024	1442255-Rdrp1	Mlu_RdRP_1442255-Rdrp1	100	0	2649	Mlu_RdRP_1442255-Rdrp1	100	0	2649	1266	IPR007855	RNA-dependent RNA polymerase, eukaryotic-type	355	1007	1e-125
RdRP	Mucor circinelloides 1006PhL	JGI 10.1128/mBio.01390-14	11863	Mlu_RdRP_1300403-Rdrp3	83.104	0	2135	Mlu_RdRP_1300403-Rdrp3	83.508	0	2142	1225	IPR007855	RNA-dependent RNA polymerase, eukaryotic-type	396	944	2.4e-124
RdRP	Mucor circinelloides 1006PhL	JGI 10.1128/mBio.01390-14	11920	Mlu_RdRP_1300403-Rdrp3	83.104	0	2135	Mlu_RdRP_1300403-Rdrp3	83.508	0	2142	1225	IPR007855	RNA-dependent RNA polymerase, eukaryotic-type	396	944	2.4e-124
RdRP	Mucor circinelloides 1006PhL	JGI 10.1128/mBio.01390-14	133	Mlu_RdRP_1348632-Rdrp2	80.032	0	2040	Mlu_RdRP_1348632-Rdrp2	80.194	0	2057	1260	IPR012677	Nucleotide-binding alpha-beta plait domain superfamily	1	110	6.4e-08
RdRP	Mucor circinelloides 1006PhL	JGI 10.1128/mBio.01390-14	133	Mlu_RdRP_1348632-Rdrp2	80.032	0	2040	Mlu_RdRP_1348632-Rdrp2	80.194	0	2057	1260	IPR035979	RNA-binding domain superfamily	15	107	2.27e-08
RdRP	Mucor circinelloides 1006PhL	JGI 10.1128/mBio.01390-14	133	Mlu_RdRP_1348632-Rdrp2	80.032	0	2040	Mlu_RdRP_1348632-Rdrp2	80.194	0	2057	1260	IPR000504	RNA recognition motif domain	29	105	10.0361
RdRP	Mucor circinelloides 1006PhL	JGI 10.1128/mBio.01390-14	133	Mlu_RdRP_1348632-Rdrp2	80.032	0	2040	Mlu_RdRP_1348632-Rdrp2	80.194	0	2057	1260	IPR007855	RNA-dependent RNA polymerase, eukaryotic-type	413	967	0
RdRP	Mucor circinelloides 1006PhL	JGI 10.1128/mBio.01390-14	5733	Mlu_RdRP_1442255-Rdrp1	84.385	0	2168	Mlu_RdRP_1442255-Rdrp1	84.466	0	2159	1231	IPR007855	RNA-dependent RNA polymerase, eukaryotic-type	316	973	2e-126
RdRP	Mucor ambiguus NBRC6742	JGI 10.1186/s12864-019-6256-2	5333	Mlu_RdRP_1442255-Rdrp1	85.514	0	2251	Mlu_RdRP_1442255-Rdrp1	85.047	0	2243	1279	IPR007855	RNA-dependent RNA polymerase, eukaryotic-type	364	1023	7.2e-126
RdRP	Mucor ambiguus NBRC6742	JGI 10.1186/s12864-019-6256-2	7236	Mlu_RdRP_1348632-Rdrp2	88.618	0	2258	Mlu_RdRP_1348632-Rdrp2	88.618	0	2268	1225	IPR035979	RNA-binding domain superfamily	3	82	9.55e-07
RdRP	Mucor ambiguus NBRC6742	JGI 10.1186/s12864-019-6256-2	7236	Mlu_RdRP_1348632-Rdrp2	88.618	0	2258	Mlu_RdRP_1348632-Rdrp2	88.618	0	2268	1225	IPR000504	RNA recognition motif domain	5	81	9.33686
RdRP	Mucor ambiguus NBRC6742	JGI 10.1186/s12864-019-6256-2	7236	Mlu_RdRP_1348632-Rdrp2	88.618	0	2258	Mlu_RdRP_1348632-Rdrp2	88.618	0	2268	1225	IPR007855	RNA-dependent RNA polymerase, eukaryotic-type	387	941	0
RdRP	Mucor ambiguus NBRC6742	JGI 10.1186/s12864-019-6256-2	9079	Mlu_RdRP_1300403-Rdrp3	85.83	0	2174	Mlu_RdRP_1300403-Rdrp3	85.263	0	2162	1222	IPR007855	RNA-dependent RNA polymerase, eukaryotic-type	399	951	3.4e-116
RdRP	Mucor racemosus	JGI 10.1186/s12864-019-6256-2	193	Mlu_RdRP_1348632-Rdrp2	76.977	0	1909	Mlu_RdRP_1348632-Rdrp2	73.966	0	1917	1261	IPR012677	Nucleotide-binding alpha-beta plait domain superfamily	2	105	3.6e-06
RdRP	Mucor racemosus	JGI 10.1186/s12864-019-6256-2	193	Mlu_RdRP_1348632-Rdrp2	76.977	0	1909	Mlu_RdRP_1348632-Rdrp2	73.966	0	1917	1261	IPR035979	RNA-binding domain superfamily	21	112	2.05e-08
RdRP	Mucor racemosus	JGI 10.1186/s12864-019-6256-2	193	Mlu_RdRP_1348632-Rdrp2	76.977	0	1909	Mlu_RdRP_1348632-Rdrp2	73.966	0	1917	1261	IPR000504	RNA recognition motif domain	32	108	9.64386
RdRP	Mucor racemosus	JGI 10.1186/s12864-019-6256-2	193	Mlu_RdRP_1348632-Rdrp2	76.977	0	1909	Mlu_RdRP_1348632-Rdrp2	73.966	0	1917	1261	IPR007855	RNA-dependent RNA polymerase, eukaryotic-type	170	1137	4.5e-242
RdRP	Mucor racemosus	JGI 10.1186/s12864-019-6256-2	9026	Mlu_RdRP_1442255-Rdrp1	79.672	0	2089	Mlu_RdRP_1442255-Rdrp1	79.702	0	2094	1265	IPR007855	RNA-dependent RNA polymerase, eukaryotic-type	104	1005	9.9e-91
RdRP	Mucor racemosus	JGI 10.1186/s12864-019-6256-2	9586	Mlu_RdRP_1300403-Rdrp3	76.904	0	1980	Mlu_RdRP_1300403-Rdrp3	76.737	0	1982	1228	IPR007855	RNA-dependent RNA polymerase, eukaryotic-type	271	1116	2.2e-152
RdRP	Parasitella parasitica CBS412.66	JGI 10.1128/genomeA.00912-14	322436	Mlu_RdRP_1348632-Rdrp2	78.832	3.92e-67	226	Mlu_RdRP_1348632-Rdrp2	78.832	8.18e-74	239	137	IPR007855	RNA-dependent RNA polymerase, eukaryotic-type	2	134	1.7e-14
RdRP	Parasitella parasitica CBS412.66	JGI 10.1128/genomeA.00912-14	334435	Mlu_RdRP_1348632-Rdrp2	76.344	0	1364	Mlu_RdRP_1348632-Rdrp2	76.344	0	1361	1170	IPR012677	Nucleotide-binding alpha-beta plait domain superfamily	1	73	9.9e-13
RdRP	Parasitella parasitica CBS412.66	JGI 10.1128/genomeA.00912-14	334435	Mlu_RdRP_1348632-Rdrp2	76.344	0	1364	Mlu_RdRP_1348632-Rdrp2	76.344	0	1361	1170	IPR000504	RNA recognition motif domain	1	68	0.18
RdRP	Parasitella parasitica CBS412.66	JGI 10.1128/genomeA.00912-14	334435	Mlu_RdRP_1348632-Rdrp2	76.344	0	1364	Mlu_RdRP_1348632-Rdrp2	76.344	0	1361	1170	IPR035979	RNA-binding domain superfamily	2	77	1.88e-11
RdRP	Parasitella parasitica CBS412.66	JGI 10.1128/genomeA.00912-14	334435	Mlu_RdRP_1348632-Rdrp2	76.344	0	1364	Mlu_RdRP_1348632-Rdrp2	76.344	0	1361	1170	IPR007855	RNA-dependent RNA polymerase, eukaryotic-type	505	1168	7.3e-193
RdRP	Parasitella parasitica CBS412.66	JGI 10.1128/genomeA.00912-14	378095	Mlu_RdRP_1442255-Rdrp1	76.591	0	1993	Mlu_RdRP_1442255-Rdrp1	76.176	0	2004	1230	IPR007855	RNA-dependent RNA polymerase, eukaryotic-type	127	972	9.7e-90
RdRP	Parasitella parasitica CBS412.66	JGI 10.1128/genomeA.00912-14	417493	Mlu_RdRP_1300403-Rdrp3	73.066	0	1592	Mlu_RdRP_1300403-Rdrp3	73.257	0	1588	1032	IPR007855	RNA-dependent RNA polymerase, eukaryotic-type	103	930	1.7e-151
RdRP	Mucor fuscus	JGI 10.1186/s12864-019-6256-2	357608	Mlu_RdRP_1300403-Rdrp3	58.923	0	1498	Mlu_RdRP_1300403-Rdrp3	59.113	0	1498	1229	IPR007855	RNA-dependent RNA polymerase, eukaryotic-type	143	1122	3.7e-159
RdRP	Mucor fuscus	JGI 10.1186/s12864-019-6256-2	362573	Mlu_RdRP_1442255-Rdrp1	63.75	0	1647	Mlu_RdRP_1442255-Rdrp1	63.941	0	1682	1239	IPR007855	RNA-dependent RNA polymerase, eukaryotic-type	121	992	9.2e-92
RdRP	Mucor fuscus	JGI 10.1186/s12864-019-6256-2	365917	Mlu_RdRP_1348632-Rdrp2	63.707	0	1564	Mlu_RdRP_1348632-Rdrp2	60.827	0	1565	1247	IPR012677	Nucleotide-binding alpha-beta plait domain superfamily	4	100	1.6e-08
RdRP	Mucor fuscus	JGI 10.1186/s12864-019-6256-2	365917	Mlu_RdRP_1348632-Rdrp2	63.707	0	1564	Mlu_RdRP_1348632-Rdrp2	60.827	0	1565	1247	IPR035979	RNA-binding domain superfamily	4	98	3.97e-09
RdRP	Mucor fuscus	JGI 10.1186/s12864-019-6256-2	365917	Mlu_RdRP_1348632-Rdrp2	63.707	0	1564	Mlu_RdRP_1348632-Rdrp2	60.827	0	1565	1247	IPR000504	RNA recognition motif domain	16	91	11.8952
RdRP	Mucor fuscus	JGI 10.1186/s12864-019-6256-2	365917	Mlu_RdRP_1348632-Rdrp2	63.707	0	1564	Mlu_RdRP_1348632-Rdrp2	60.827	0	1565	1247	IPR007855	RNA-dependent RNA polymerase, eukaryotic-type	107	1117	2.2e-249
RdRP	Mucor lanceolatus	JGI 10.1186/s12864-019-6256-2	2499	Mlu_RdRP_1442255-Rdrp1	63.236	0	1664	Mlu_RdRP_1442255-Rdrp1	63.943	0	1663	1226	IPR007855	RNA-dependent RNA polymerase, eukaryotic-type	128	957	1.2e-90
RdRP	Mucor lanceolatus	JGI 10.1186/s12864-019-6256-2	8194	Mlu_RdRP_1348632-Rdrp2	63.158	0	1541	Mlu_RdRP_1348632-Rdrp2	60.662	0	1542	1246	IPR035979	RNA-binding domain superfamily	4	98	7.99e-09
RdRP	Mucor lanceolatus	JGI 10.1186/s12864-019-6256-2	8194	Mlu_RdRP_1348632-Rdrp2	63.158	0	1541	Mlu_RdRP_1348632-Rdrp2	60.662	0	1542	1246	IPR012677	Nucleotide-binding alpha-beta plait domain superfamily	5	110	3e-08
RdRP	Mucor lanceolatus	JGI 10.1186/s12864-019-6256-2	8194	Mlu_RdRP_1348632-Rdrp2	63.158	0	1541	Mlu_RdRP_1348632-Rdrp2	60.662	0	1542	1246	IPR000504	RNA recognition motif domain	16	91	11.3153
RdRP	Mucor lanceolatus	JGI 10.1186/s12864-019-6256-2	8194	Mlu_RdRP_1348632-Rdrp2	63.158	0	1541	Mlu_RdRP_1348632-Rdrp2	60.662	0	1542	1246	IPR007855	RNA-dependent RNA polymerase, eukaryotic-type	107	1117	1.7e-248
RdRP	Mucor lanceolatus	JGI 10.1186/s12864-019-6256-2	9642	Mlu_RdRP_1300403-Rdrp3	57.005	0	1450	Mlu_RdRP_1300403-Rdrp3	57.397	0	1462	1217	IPR007855	RNA-dependent RNA polymerase, eukaryotic-type	127	1116	1.5e-158
RdRP	Helicostylum pulchrum RSA2064 v1.0	JGI 10.1016/j.isci.2022.104840	287584	Mlu_RdRP_1348632-Rdrp2	46.459	1.76e-127	400	Mlu_RdRP_1348632-Rdrp2	48.665	5.3e-111	352	368	IPR007855	RNA-dependent RNA polymerase, eukaryotic-type	201	349	4.8e-14
RdRP	Helicostylum pulchrum RSA2064 v1.0	JGI 10.1016/j.isci.2022.104840	287592	Mlu_RdRP_1348632-Rdrp2	67.55	2.32e-138	431	Mlu_RdRP_1348632-Rdrp2	67.55	1.99e-140	432	410	IPR007855	RNA-dependent RNA polymerase, eukaryotic-type	1	283	9.9e-63
RdRP	Helicostylum pulchrum RSA2064 v1.0	JGI 10.1016/j.isci.2022.104840	526369	Mlu_RdRP_1348632-Rdrp2	60.025	0	1064	Mlu_RdRP_1348632-Rdrp2	59.777	0	1017	1102	IPR012677	Nucleotide-binding alpha-beta plait domain superfamily	1	73	6.5e-14
RdRP	Helicostylum pulchrum RSA2064 v1.0	JGI 10.1016/j.isci.2022.104840	526369	Mlu_RdRP_1348632-Rdrp2	60.025	0	1064	Mlu_RdRP_1348632-Rdrp2	59.777	0	1017	1102	IPR000504	RNA recognition motif domain	1	74	11.1277
RdRP	Helicostylum pulchrum RSA2064 v1.0	JGI 10.1016/j.isci.2022.104840	526369	Mlu_RdRP_1348632-Rdrp2	60.025	0	1064	Mlu_RdRP_1348632-Rdrp2	59.777	0	1017	1102	IPR035979	RNA-binding domain superfamily	2	78	8.06e-13
RdRP	Helicostylum pulchrum RSA2064 v1.0	JGI 10.1016/j.isci.2022.104840	526369	Mlu_RdRP_1348632-Rdrp2	60.025	0	1064	Mlu_RdRP_1348632-Rdrp2	59.777	0	1017	1102	IPR007855	RNA-dependent RNA polymerase, eukaryotic-type	366	1101	5e-174
RdRP	Helicostylum pulchrum RSA2064 v1.0	JGI 10.1016/j.isci.2022.104840	535725	Mlu_RdRP_1442255-Rdrp1	55.85	0	1488	Mlu_RdRP_1442255-Rdrp1	56.478	0	1462	1239	IPR007855	RNA-dependent RNA polymerase, eukaryotic-type	327	988	5e-129
RdRP	Helicostylum pulchrum RSA2064 v1.0	JGI 10.1016/j.isci.2022.104840	618646	Mlu_RdRP_1300403-Rdrp3	52.524	0	1354	Mlu_RdRP_1300403-Rdrp3	55.056	0	1326	1221	IPR035979	RNA-binding domain superfamily	5	56	7.82e-05
RdRP	Helicostylum pulchrum RSA2064 v1.0	JGI 10.1016/j.isci.2022.104840	618646	Mlu_RdRP_1300403-Rdrp3	52.524	0	1354	Mlu_RdRP_1300403-Rdrp3	55.056	0	1326	1221	IPR007855	RNA-dependent RNA polymerase, eukaryotic-type	173	1141	2.2e-158
RdRP	Thamnidium elegans v1.0	JGI 10.1016/j.isci.2022.104840	312865	Mlu_RdRP_1348632-Rdrp2	67.669	1.6e-58	201	Mlu_RdRP_1348632-Rdrp2	67.669	4.28e-60	200	133	IPR007855	RNA-dependent RNA polymerase, eukaryotic-type	2	133	1.5e-14
RdRP	Thamnidium elegans v1.0	JGI 10.1016/j.isci.2022.104840	342239	Mlu_RdRP_1348632-Rdrp2	58.86	0	1072	Mlu_RdRP_1348632-Rdrp2	59.006	0	1015	1104	IPR000504	RNA recognition motif domain	1	70	0.051
RdRP	Thamnidium elegans v1.0	JGI 10.1016/j.isci.2022.104840	342239	Mlu_RdRP_1348632-Rdrp2	58.86	0	1072	Mlu_RdRP_1348632-Rdrp2	59.006	0	1015	1104	IPR012677	Nucleotide-binding alpha-beta plait domain superfamily	1	73	6.5e-14
RdRP	Thamnidium elegans v1.0	JGI 10.1016/j.isci.2022.104840	342239	Mlu_RdRP_1348632-Rdrp2	58.86	0	1072	Mlu_RdRP_1348632-Rdrp2	59.006	0	1015	1104	IPR035979	RNA-binding domain superfamily	2	77	9.27e-13
RdRP	Thamnidium elegans v1.0	JGI 10.1016/j.isci.2022.104840	342239	Mlu_RdRP_1348632-Rdrp2	58.86	0	1072	Mlu_RdRP_1348632-Rdrp2	59.006	0	1015	1104	IPR007855	RNA-dependent RNA polymerase, eukaryotic-type	372	1103	1.7e-173
RdRP	Thamnidium elegans v1.0	JGI 10.1016/j.isci.2022.104840	366548	Mlu_RdRP_1442255-Rdrp1	56.172	0	1487	Mlu_RdRP_1442255-Rdrp1	55.985	0	1454	1233	IPR007855	RNA-dependent RNA polymerase, eukaryotic-type	321	980	4.7e-129
RdRP	Thamnidium elegans v1.0	JGI 10.1016/j.isci.2022.104840	374082	Mlu_RdRP_1300403-Rdrp3	52.192	0	1333	Mlu_RdRP_1300403-Rdrp3	54.853	0	1319	1222	IPR007855	RNA-dependent RNA polymerase, eukaryotic-type	169	1142	1.8e-163
RdRP	Pilaira anomala RSA1997 v1.0	JGI 10.1016/j.isci.2022.104840	325129	Mlu_RdRP_1348632-Rdrp2	70.588	0	728	Mlu_RdRP_1348632-Rdrp2	70.588	0	728	598	IPR007855	RNA-dependent RNA polymerase, eukaryotic-type	1	299	9.4e-100
RdRP	Pilaira anomala RSA1997 v1.0	JGI 10.1016/j.isci.2022.104840	358336	Mlu_RdRP_1300403-Rdrp3	54.016	0	1356	Mlu_RdRP_1300403-Rdrp3	56.992	0	1350	1209	IPR007855	RNA-dependent RNA polymerase, eukaryotic-type	166	1130	1.6e-154
RdRP	Pilaira anomala RSA1997 v1.0	JGI 10.1016/j.isci.2022.104840	448158	Mlu_RdRP_1442255-Rdrp1	56.887	0	1517	Mlu_RdRP_1442255-Rdrp1	57.276	0	1512	1260	IPR007855	RNA-dependent RNA polymerase, eukaryotic-type	238	1016	2e-93
RdRP	Mucor endophyticus	JGI 10.1186/s12864-019-6256-2	10748	Mlu_RdRP_1300403-Rdrp3	51.21	0	1355	Mlu_RdRP_1300403-Rdrp3	54.17	0	1304	1253	IPR007855	RNA-dependent RNA polymerase, eukaryotic-type	154	1135	3.1e-154
RdRP	Mucor endophyticus	JGI 10.1186/s12864-019-6256-2	1962	Mlu_RdRP_1348632-Rdrp2	59.535	0	1571	Mlu_RdRP_1348632-Rdrp2	59.903	0	1520	1663	IPR035979	RNA-binding domain superfamily	20	118	5.64e-18
RdRP	Mucor endophyticus	JGI 10.1186/s12864-019-6256-2	1962	Mlu_RdRP_1348632-Rdrp2	59.535	0	1571	Mlu_RdRP_1348632-Rdrp2	59.903	0	1520	1663	IPR012677	Nucleotide-binding alpha-beta plait domain superfamily	30	107	1.7e-16
RdRP	Mucor endophyticus	JGI 10.1186/s12864-019-6256-2	1962	Mlu_RdRP_1348632-Rdrp2	59.535	0	1571	Mlu_RdRP_1348632-Rdrp2	59.903	0	1520	1663	IPR000504	RNA recognition motif domain	31	108	12.0487
RdRP	Mucor endophyticus	JGI 10.1186/s12864-019-6256-2	1962	Mlu_RdRP_1348632-Rdrp2	59.535	0	1571	Mlu_RdRP_1348632-Rdrp2	59.903	0	1520	1663	IPR007855	RNA-dependent RNA polymerase, eukaryotic-type	508	1536	2.4e-253
RdRP	Mucor endophyticus	JGI 10.1186/s12864-019-6256-2	2808	Mlu_RdRP_1442255-Rdrp1	56.708	0	1500	Mlu_RdRP_1442255-Rdrp1	57.077	0	1484	1255	IPR007855	RNA-dependent RNA polymerase, eukaryotic-type	86	964	3e-91
RdRP	Blakeslea trispora NRRL2456 v1.0	JGI 10.1016/j.isci.2022.104840	355077	Mlu_RdRP_1300403-Rdrp3	52.747	0	1121	Mlu_RdRP_1300403-Rdrp3	53.654	0	1106	1022	IPR007855	RNA-dependent RNA polymerase, eukaryotic-type	160	984	1.6e-155
RdRP	Blakeslea trispora NRRL2456 v1.0	JGI 10.1016/j.isci.2022.104840	415018	Mlu_RdRP_1348632-Rdrp2	57.518	0	1515	Mlu_RdRP_1348632-Rdrp2	60.851	0	1451	1265	IPR012677	Nucleotide-binding alpha-beta plait domain superfamily	2	99	5.7e-07
RdRP	Blakeslea trispora NRRL2456 v1.0	JGI 10.1016/j.isci.2022.104840	415018	Mlu_RdRP_1348632-Rdrp2	57.518	0	1515	Mlu_RdRP_1348632-Rdrp2	60.851	0	1451	1265	IPR035979	RNA-binding domain superfamily	25	109	1.33e-08
RdRP	Blakeslea trispora NRRL2456 v1.0	JGI 10.1016/j.isci.2022.104840	415018	Mlu_RdRP_1348632-Rdrp2	57.518	0	1515	Mlu_RdRP_1348632-Rdrp2	60.851	0	1451	1265	IPR000504	RNA recognition motif domain	30	105	8.73992
RdRP	Blakeslea trispora NRRL2456 v1.0	JGI 10.1016/j.isci.2022.104840	415018	Mlu_RdRP_1348632-Rdrp2	57.518	0	1515	Mlu_RdRP_1348632-Rdrp2	60.851	0	1451	1265	IPR007855	RNA-dependent RNA polymerase, eukaryotic-type	106	1139	5.6e-252
RdRP	Choanephora cucurbitarum NRRL2744 v1.0	JGI 10.1016/j.isci.2022.104840	A0J61_02229	Mlu_RdRP_1300403-Rdrp3	53.794	0	1290	Mlu_RdRP_1300403-Rdrp3	55.111	0	1274	1161	IPR007855	RNA-dependent RNA polymerase, eukaryotic-type	331	892	1.3e-123
RdRP	Choanephora cucurbitarum NRRL2744 v1.0	JGI 10.1016/j.isci.2022.104840	A0J61_02440	Mlu_RdRP_1348632-Rdrp2	60.793	0	1532	Mlu_RdRP_1348632-Rdrp2	62.272	0	1485	1270	IPR012677	Nucleotide-binding alpha-beta plait domain superfamily	3	114	1.2e-06
RdRP	Choanephora cucurbitarum NRRL2744 v1.0	JGI 10.1016/j.isci.2022.104840	A0J61_02440	Mlu_RdRP_1348632-Rdrp2	60.793	0	1532	Mlu_RdRP_1348632-Rdrp2	62.272	0	1485	1270	IPR035979	RNA-binding domain superfamily	8	86	1.9e-08
RdRP	Choanephora cucurbitarum NRRL2744 v1.0	JGI 10.1016/j.isci.2022.104840	A0J61_02440	Mlu_RdRP_1348632-Rdrp2	60.793	0	1532	Mlu_RdRP_1348632-Rdrp2	62.272	0	1485	1270	IPR000504	RNA recognition motif domain	36	110	8.51821
RdRP	Choanephora cucurbitarum NRRL2744 v1.0	JGI 10.1016/j.isci.2022.104840	A0J61_02440	Mlu_RdRP_1348632-Rdrp2	60.793	0	1532	Mlu_RdRP_1348632-Rdrp2	62.272	0	1485	1270	IPR007855	RNA-dependent RNA polymerase, eukaryotic-type	418	982	0
RdRP	Choanephora cucurbitarum NRRL2744 v1.0	JGI 10.1016/j.isci.2022.104840	A0J61_04200	Mlu_RdRP_1442255-Rdrp1	60.968	0	1570	Mlu_RdRP_1442255-Rdrp1	60.637	0	1561	1243	IPR007855	RNA-dependent RNA polymerase, eukaryotic-type	310	971	4.7e-127
RdRP	Gilbertella persicaria CBS190.32 v1.0	JGI 10.1016/j.isci.2022.104840	538734	Mlu_RdRP_1348632-Rdrp2	63.451	0	1434	Mlu_RdRP_1348632-Rdrp2	60.069	0	1439	1171	IPR007855	RNA-dependent RNA polymerase, eukaryotic-type	58	1051	1.4e-254
RdRP	Gilbertella persicaria CBS190.32 v1.0	JGI 10.1016/j.isci.2022.104840	539991	Mlu_RdRP_1442255-Rdrp1	67.429	0	1552	Mlu_RdRP_1442255-Rdrp1	67.429	0	1553	1202	IPR007855	RNA-dependent RNA polymerase, eukaryotic-type	131	946	6.5e-92
RdRP	Gilbertella persicaria CBS190.32 v1.0	JGI 10.1016/j.isci.2022.104840	575913	Mlu_RdRP_1300403-Rdrp3	54.631	0	1284	Mlu_RdRP_1300403-Rdrp3	54.872	0	1285	1152	IPR007855	RNA-dependent RNA polymerase, eukaryotic-type	223	1072	1e-158
RdRP	Cokeromyces recurvatus NRRL2243 v1.0	JGI 10.1016/j.isci.2022.104840	432681	Mlu_RdRP_1348632-Rdrp2	68.191	0	741	Mlu_RdRP_1348632-Rdrp2	61.745	0	749	595	IPR007855	RNA-dependent RNA polymerase, eukaryotic-type	1	298	2.7e-95
RdRP	Cokeromyces recurvatus NRRL2243 v1.0	JGI 10.1016/j.isci.2022.104840	493448	Mlu_RdRP_1442255-Rdrp1	61.395	0	1674	Mlu_RdRP_1442255-Rdrp1	61.425	0	1661	1248	IPR007855	RNA-dependent RNA polymerase, eukaryotic-type	79	948	1.6e-90
RdRP	Cokeromyces recurvatus NRRL2243 v1.0	JGI 10.1016/j.isci.2022.104840	513942	Mlu_RdRP_1300403-Rdrp3	55.203	0	1390	Mlu_RdRP_1300403-Rdrp3	55.302	0	1391	1230	IPR007855	RNA-dependent RNA polymerase, eukaryotic-type	140	1129	9.9e-157
RdRP	Mycotypha africana NRRL2978 v1.0	JGI 10.1016/j.isci.2022.104840	820880	Mlu_RdRP_1348632-Rdrp2	61.321	0	1163	Mlu_RdRP_1348632-Rdrp2	61.439	0	1111	1230	IPR012677	Nucleotide-binding alpha-beta plait domain superfamily	1	73	2.7e-11
RdRP	Mycotypha africana NRRL2978 v1.0	JGI 10.1016/j.isci.2022.104840	820880	Mlu_RdRP_1348632-Rdrp2	61.321	0	1163	Mlu_RdRP_1348632-Rdrp2	61.439	0	1111	1230	IPR000504	RNA recognition motif domain	1	74	10.7866
RdRP	Mycotypha africana NRRL2978 v1.0	JGI 10.1016/j.isci.2022.104840	820880	Mlu_RdRP_1348632-Rdrp2	61.321	0	1163	Mlu_RdRP_1348632-Rdrp2	61.439	0	1111	1230	IPR035979	RNA-binding domain superfamily	2	77	3.12e-12
RdRP	Mycotypha africana NRRL2978 v1.0	JGI 10.1016/j.isci.2022.104840	820880	Mlu_RdRP_1348632-Rdrp2	61.321	0	1163	Mlu_RdRP_1348632-Rdrp2	61.439	0	1111	1230	IPR007855	RNA-dependent RNA polymerase, eukaryotic-type	444	1199	5e-203
RdRP	Mycotypha africana NRRL2978 v1.0	JGI 10.1016/j.isci.2022.104840	872429	Mlu_RdRP_1348632-Rdrp2	45.171	7.36e-98	319	Mlu_RdRP_1348632-Rdrp2	46.605	3.81e-84	276	318	IPR007855	RNA-dependent RNA polymerase, eukaryotic-type	1	192	1.8e-31
RdRP	Mycotypha africana NRRL2978 v1.0	JGI 10.1016/j.isci.2022.104840	872556	Mlu_RdRP_1442255-Rdrp1	60.295	0	1567	Mlu_RdRP_1442255-Rdrp1	59.538	0	1558	1240	IPR007855	RNA-dependent RNA polymerase, eukaryotic-type	278	972	3.7e-89
RdRP	Mycotypha africana NRRL2978 v1.0	JGI 10.1016/j.isci.2022.104840	916575	Mlu_RdRP_1300403-Rdrp3	54.577	0	1282	Mlu_RdRP_1300403-Rdrp3	54.577	0	1275	1249	IPR035979	RNA-binding domain superfamily	18	89	5.76e-06
RdRP	Mycotypha africana NRRL2978 v1.0	JGI 10.1016/j.isci.2022.104840	916575	Mlu_RdRP_1300403-Rdrp3	54.577	0	1282	Mlu_RdRP_1300403-Rdrp3	54.577	0	1275	1249	IPR007855	RNA-dependent RNA polymerase, eukaryotic-type	143	1133	6.2e-153
RdRP	Rhizopus azygosporus	JGI 10.1534/g3.118.200235	CU097_004244	Mlu_RdRP_1300403-Rdrp3	43.902	1.02e-70	239	Mlu_RdRP_1300403-Rdrp3	45	1.81e-55	191	222	IPR007855	RNA-dependent RNA polymerase, eukaryotic-type	9	214	1.1e-31
RdRP	Rhizopus azygosporus	JGI 10.1534/g3.118.200235	CU097_005283	Mlu_RdRP_1442255-Rdrp1	53.137	0	1445	Mlu_RdRP_1442255-Rdrp1	53.834	0	1364	1226	IPR007855	RNA-dependent RNA polymerase, eukaryotic-type	323	972	1.6e-125
RdRP	Rhizopus azygosporus	JGI 10.1534/g3.118.200235	CU097_006181	Mlu_RdRP_1348632-Rdrp2	54.22	0	1530	Mlu_RdRP_1348632-Rdrp2	54.911	0	1356	1259	IPR012677	Nucleotide-binding alpha-beta plait domain superfamily	4	120	1.1e-07
RdRP	Rhizopus azygosporus	JGI 10.1534/g3.118.200235	CU097_006181	Mlu_RdRP_1348632-Rdrp2	54.22	0	1530	Mlu_RdRP_1348632-Rdrp2	54.911	0	1356	1259	IPR035979	RNA-binding domain superfamily	6	100	4.49e-07
RdRP	Rhizopus azygosporus	JGI 10.1534/g3.118.200235	CU097_006181	Mlu_RdRP_1348632-Rdrp2	54.22	0	1530	Mlu_RdRP_1348632-Rdrp2	54.911	0	1356	1259	IPR000504	RNA recognition motif domain	23	101	8.91048
RdRP	Rhizopus azygosporus	JGI 10.1534/g3.118.200235	CU097_006181	Mlu_RdRP_1348632-Rdrp2	54.22	0	1530	Mlu_RdRP_1348632-Rdrp2	54.911	0	1356	1259	IPR007855	RNA-dependent RNA polymerase, eukaryotic-type	405	959	0
RdRP	Rhizopus azygosporus	JGI 10.1534/g3.118.200235	CU097_007707	Mlu_RdRP_1300403-Rdrp3	40.106	0	1193	Mlu_RdRP_1300403-Rdrp3	40.905	0	877	1150	IPR012677	Nucleotide-binding alpha-beta plait domain superfamily	10	69	2.6e-06
RdRP	Rhizopus azygosporus	JGI 10.1534/g3.118.200235	CU097_007707	Mlu_RdRP_1300403-Rdrp3	40.106	0	1193	Mlu_RdRP_1300403-Rdrp3	40.905	0	877	1150	IPR035979	RNA-binding domain superfamily	13	61	1.88e-08
RdRP	Rhizopus azygosporus	JGI 10.1534/g3.118.200235	CU097_007707	Mlu_RdRP_1300403-Rdrp3	40.106	0	1193	Mlu_RdRP_1300403-Rdrp3	40.905	0	877	1150	IPR000504	RNA recognition motif domain	16	58	7.4e-06
RdRP	Rhizopus azygosporus	JGI 10.1534/g3.118.200235	CU097_007707	Mlu_RdRP_1300403-Rdrp3	40.106	0	1193	Mlu_RdRP_1300403-Rdrp3	40.905	0	877	1150	IPR007855	RNA-dependent RNA polymerase, eukaryotic-type	374	926	1.6e-106
RdRP	Rhizopus azygosporus	JGI 10.1534/g3.118.200235	CU097_009543	Mlu_RdRP_1348632-Rdrp2	19.825	4.67e-58	212	Mlu_RdRP_1300403-Rdrp3	29.195	5.02e-31	128	476	IPR007855	RNA-dependent RNA polymerase, eukaryotic-type	362	475	2.4e-17
RdRP	Rhizopus azygosporus	JGI 10.1534/g3.118.200235	CU097_011677	Mlu_RdRP_1348632-Rdrp2	53.932	0	1531	Mlu_RdRP_1348632-Rdrp2	54.927	0	1357	1259	IPR012677	Nucleotide-binding alpha-beta plait domain superfamily	4	120	4.8e-08
RdRP	Rhizopus azygosporus	JGI 10.1534/g3.118.200235	CU097_011677	Mlu_RdRP_1348632-Rdrp2	53.932	0	1531	Mlu_RdRP_1348632-Rdrp2	54.927	0	1357	1259	IPR035979	RNA-binding domain superfamily	6	100	2.13e-07
RdRP	Rhizopus azygosporus	JGI 10.1534/g3.118.200235	CU097_011677	Mlu_RdRP_1348632-Rdrp2	53.932	0	1531	Mlu_RdRP_1348632-Rdrp2	54.927	0	1357	1259	IPR000504	RNA recognition motif domain	23	101	8.94459
RdRP	Rhizopus azygosporus	JGI 10.1534/g3.118.200235	CU097_011677	Mlu_RdRP_1348632-Rdrp2	53.932	0	1531	Mlu_RdRP_1348632-Rdrp2	54.927	0	1357	1259	IPR007855	RNA-dependent RNA polymerase, eukaryotic-type	405	959	0
RdRP	Rhizopus azygosporus	JGI 10.1534/g3.118.200235	CU097_011692	Mlu_RdRP_1442255-Rdrp1	51.724	0	1444	Mlu_RdRP_1442255-Rdrp1	52.786	0	1352	1235	IPR007855	RNA-dependent RNA polymerase, eukaryotic-type	332	981	2.1e-126
RdRP	Rhizopus azygosporus	JGI 10.1534/g3.118.200235	CU097_014275	Mlu_RdRP_1300403-Rdrp3	39.437	0	1189	Mlu_RdRP_1300403-Rdrp3	40.053	0	868	1150	IPR035979	RNA-binding domain superfamily	6	52	8.6e-08
RdRP	Rhizopus azygosporus	JGI 10.1534/g3.118.200235	CU097_014275	Mlu_RdRP_1300403-Rdrp3	39.437	0	1189	Mlu_RdRP_1300403-Rdrp3	40.053	0	868	1150	IPR012677	Nucleotide-binding alpha-beta plait domain superfamily	11	62	4.6e-06
RdRP	Rhizopus azygosporus	JGI 10.1534/g3.118.200235	CU097_014275	Mlu_RdRP_1300403-Rdrp3	39.437	0	1189	Mlu_RdRP_1300403-Rdrp3	40.053	0	868	1150	IPR000504	RNA recognition motif domain	16	51	8.2e-06
RdRP	Rhizopus azygosporus	JGI 10.1534/g3.118.200235	CU097_014275	Mlu_RdRP_1300403-Rdrp3	39.437	0	1189	Mlu_RdRP_1300403-Rdrp3	40.053	0	868	1150	IPR007855	RNA-dependent RNA polymerase, eukaryotic-type	374	926	4.9e-109
RdRP	Rhizopus delemar 99-880	JGI 10.1371/journal.pgen.1000549	RO3G_08582	Mlu_RdRP_1442255-Rdrp1	51.884	0	1439	Mlu_RdRP_1442255-Rdrp1	51.8	0	1318	1222	IPR007855	RNA-dependent RNA polymerase, eukaryotic-type	330	977	2.5e-124
RdRP	Rhizopus delemar 99-880	JGI 10.1371/journal.pgen.1000549	RO3G_10257	Mlu_RdRP_1300403-Rdrp3	39.596	0	1131	Mlu_RdRP_1300403-Rdrp3	40.212	0	879	1125	IPR035979	RNA-binding domain superfamily	9	67	1.13e-06
RdRP	Rhizopus delemar 99-880	JGI 10.1371/journal.pgen.1000549	RO3G_10257	Mlu_RdRP_1300403-Rdrp3	39.596	0	1131	Mlu_RdRP_1300403-Rdrp3	40.212	0	879	1125	IPR012677	Nucleotide-binding alpha-beta plait domain superfamily	9	86	2e-05
RdRP	Rhizopus delemar 99-880	JGI 10.1371/journal.pgen.1000549	RO3G_10257	Mlu_RdRP_1300403-Rdrp3	39.596	0	1131	Mlu_RdRP_1300403-Rdrp3	40.212	0	879	1125	IPR000504	RNA recognition motif domain	21	57	0.00017
RdRP	Rhizopus delemar 99-880	JGI 10.1371/journal.pgen.1000549	RO3G_10257	Mlu_RdRP_1300403-Rdrp3	39.596	0	1131	Mlu_RdRP_1300403-Rdrp3	40.212	0	879	1125	IPR007855	RNA-dependent RNA polymerase, eukaryotic-type	374	794	5.4e-84
RdRP	Rhizopus delemar 99-880	JGI 10.1371/journal.pgen.1000549	RO3G_11049	Mlu_RdRP_1348632-Rdrp2	44.928	2.75e-44	161	Mlu_RdRP_1348632-Rdrp2	46.715	4.47e-35	129	NA	NA	NA	NA	NA	NA
RdRP	Rhizopus delemar 99-880	JGI 10.1371/journal.pgen.1000549	RO3G_11050	Mlu_RdRP_1348632-Rdrp2	43.439	0	824	Mlu_RdRP_1348632-Rdrp2	44.387	0	667	1099	IPR000504	RNA recognition motif domain	1	70	0.17
RdRP	Rhizopus delemar 99-880	JGI 10.1371/journal.pgen.1000549	RO3G_11050	Mlu_RdRP_1348632-Rdrp2	43.439	0	824	Mlu_RdRP_1348632-Rdrp2	44.387	0	667	1099	IPR012677	Nucleotide-binding alpha-beta plait domain superfamily	1	73	1.6e-11
RdRP	Rhizopus delemar 99-880	JGI 10.1371/journal.pgen.1000549	RO3G_11050	Mlu_RdRP_1348632-Rdrp2	43.439	0	824	Mlu_RdRP_1348632-Rdrp2	44.387	0	667	1099	IPR035979	RNA-binding domain superfamily	2	175	4.1e-25
RdRP	Rhizopus delemar 99-880	JGI 10.1371/journal.pgen.1000549	RO3G_11050	Mlu_RdRP_1348632-Rdrp2	43.439	0	824	Mlu_RdRP_1348632-Rdrp2	44.387	0	667	1099	IPR007855	RNA-dependent RNA polymerase, eukaryotic-type	664	1092	0
RdRP	Rhizopus delemar 99-880	JGI 10.1371/journal.pgen.1000549	RO3G_11871	Mlu_RdRP_1442255-Rdrp1	51.214	0	1414	Mlu_RdRP_1442255-Rdrp1	51.286	0	1313	1225	IPR007855	RNA-dependent RNA polymerase, eukaryotic-type	330	976	5.9e-125
RdRP	Rhizopus delemar 99-880	JGI 10.1371/journal.pgen.1000549	RO3G_14913	Mlu_RdRP_1348632-Rdrp2	56.807	0	712	Mlu_RdRP_1348632-Rdrp2	67.872	0	683	595	IPR007855	RNA-dependent RNA polymerase, eukaryotic-type	2	299	2.4e-98
RdRP	Rhizopus microsporus var. microsporus ATCC52813 v1.0	JGI 10.1038/s41467-017-02052-8	206800	Mlu_RdRP_1348632-Rdrp2	67.619	0	1082	Mlu_RdRP_1348632-Rdrp2	67.711	0	1068	735	IPR007855	RNA-dependent RNA polymerase, eukaryotic-type	115	669	0
RdRP	Rhizopus microsporus var. microsporus ATCC52813 v1.0	JGI 10.1038/s41467-017-02052-8	245237	Mlu_RdRP_1348632-Rdrp2	37	2.1e-57	201	Mlu_RdRP_1348632-Rdrp2	37.374	2.6e-39	144	NA	NA	NA	NA	NA	NA
RdRP	Rhizopus microsporus var. microsporus ATCC52813 v1.0	JGI 10.1038/s41467-017-02052-8	278521	Mlu_RdRP_1300403-Rdrp3	40.14	0	1185	Mlu_RdRP_1300403-Rdrp3	41.208	0	887	1150	IPR035979	RNA-binding domain superfamily	7	50	3.22e-07
RdRP	Rhizopus microsporus var. microsporus ATCC52813 v1.0	JGI 10.1038/s41467-017-02052-8	278521	Mlu_RdRP_1300403-Rdrp3	40.14	0	1185	Mlu_RdRP_1300403-Rdrp3	41.208	0	887	1150	IPR012677	Nucleotide-binding alpha-beta plait domain superfamily	11	60	2e-05
RdRP	Rhizopus microsporus var. microsporus ATCC52813 v1.0	JGI 10.1038/s41467-017-02052-8	278521	Mlu_RdRP_1300403-Rdrp3	40.14	0	1185	Mlu_RdRP_1300403-Rdrp3	41.208	0	887	1150	IPR000504	RNA recognition motif domain	16	50	9.1e-05
RdRP	Rhizopus microsporus var. microsporus ATCC52813 v1.0	JGI 10.1038/s41467-017-02052-8	278521	Mlu_RdRP_1300403-Rdrp3	40.14	0	1185	Mlu_RdRP_1300403-Rdrp3	41.208	0	887	1150	IPR007855	RNA-dependent RNA polymerase, eukaryotic-type	374	926	5.2e-109
RdRP	Rhizopus microsporus var. microsporus ATCC52813 v1.0	JGI 10.1038/s41467-017-02052-8	314717	Mlu_RdRP_1348632-Rdrp2	65.53	1.28e-114	362	Mlu_RdRP_1348632-Rdrp2	65.53	1.67e-116	363	272	IPR007855	RNA-dependent RNA polymerase, eukaryotic-type	2	254	5.3e-65
RdRP	Sporodiniella umbellata MES1446 v1.0	JGI 10.1016/j.isci.2022.104840	439713	Mlu_RdRP_1348632-Rdrp2	55.724	0	686	Mlu_RdRP_1348632-Rdrp2	67.382	0	664	593	IPR007855	RNA-dependent RNA polymerase, eukaryotic-type	1	299	5.3e-96
RdRP	Sporodiniella umbellata MES1446 v1.0	JGI 10.1016/j.isci.2022.104840	496373	Mlu_RdRP_1442255-Rdrp1	49.533	0	1352	Mlu_RdRP_1442255-Rdrp1	49.961	0	1264	1225	IPR007855	RNA-dependent RNA polymerase, eukaryotic-type	295	1194	5.1e-84
RdRP	Sporodiniella umbellata MES1446 v1.0	JGI 10.1016/j.isci.2022.104840	534725	Mlu_RdRP_1300403-Rdrp3	36.865	0	1066	Mlu_RdRP_1300403-Rdrp3	37.622	0	800	1134	IPR035979	RNA-binding domain superfamily	12	68	1.76e-06
RdRP	Sporodiniella umbellata MES1446 v1.0	JGI 10.1016/j.isci.2022.104840	534725	Mlu_RdRP_1300403-Rdrp3	36.865	0	1066	Mlu_RdRP_1300403-Rdrp3	37.622	0	800	1134	IPR012677	Nucleotide-binding alpha-beta plait domain superfamily	13	84	3e-05
RdRP	Sporodiniella umbellata MES1446 v1.0	JGI 10.1016/j.isci.2022.104840	534725	Mlu_RdRP_1300403-Rdrp3	36.865	0	1066	Mlu_RdRP_1300403-Rdrp3	37.622	0	800	1134	IPR007855	RNA-dependent RNA polymerase, eukaryotic-type	28	1082	3.6e-127
RdRP	Sporodiniella umbellata MES1446 v1.0	JGI 10.1016/j.isci.2022.104840	579447	Mlu_RdRP_1442255-Rdrp1	49.087	0	1375	Mlu_RdRP_1442255-Rdrp1	49.565	0	1258	1200	IPR007855	RNA-dependent RNA polymerase, eukaryotic-type	174	1064	3e-89
RdRP	Pilobolus umbonatus NRRL6349 v1.0	JGI 10.1016/j.isci.2022.104840	457964	Mlu_RdRP_1348632-Rdrp2	52.198	0	693	Mlu_RdRP_1348632-Rdrp2	53.172	0	605	548	IPR007855	RNA-dependent RNA polymerase, eukaryotic-type	128	542	6.6e-94
RdRP	Pilobolus umbonatus NRRL6349 v1.0	JGI 10.1016/j.isci.2022.104840	729910	Mlu_RdRP_1348632-Rdrp2	59.556	0	708	Mlu_RdRP_1348632-Rdrp2	60.678	0	703	579	IPR007855	RNA-dependent RNA polymerase, eukaryotic-type	3	299	3.7e-100
RdRP	Pilobolus umbonatus NRRL6349 v1.0	JGI 10.1016/j.isci.2022.104840	836791	Mlu_RdRP_1442255-Rdrp1	52.336	0	1396	Mlu_RdRP_1442255-Rdrp1	52.76	0	1305	1205	IPR007855	RNA-dependent RNA polymerase, eukaryotic-type	310	944	1.5e-119
RdRP	Pilobolus umbonatus NRRL6349 v1.0	JGI 10.1016/j.isci.2022.104840	854517	Mlu_RdRP_1300403-Rdrp3	36.792	0	1087	Mlu_RdRP_1300403-Rdrp3	37.128	0	754	1124	IPR007855	RNA-dependent RNA polymerase, eukaryotic-type	97	1073	1.6e-143
RdRP	Absidia glauca CBS101.48	Ensembl 10.1128/genomeA.00153-16	SAM00671	Mlu_RdRP_1348632-Rdrp2	38.073	0	1210	Mlu_RdRP_1348632-Rdrp2	41.359	0	842	1324	IPR012677	Nucleotide-binding alpha-beta plait domain superfamily	16	144	8.2e-12
RdRP	Absidia glauca CBS101.48	Ensembl 10.1128/genomeA.00153-16	SAM00671	Mlu_RdRP_1348632-Rdrp2	38.073	0	1210	Mlu_RdRP_1348632-Rdrp2	41.359	0	842	1324	IPR035979	RNA-binding domain superfamily	54	115	4.63e-13
RdRP	Absidia glauca CBS101.48	Ensembl 10.1128/genomeA.00153-16	SAM00671	Mlu_RdRP_1348632-Rdrp2	38.073	0	1210	Mlu_RdRP_1348632-Rdrp2	41.359	0	842	1324	IPR000504	RNA recognition motif domain	65	146	12.4921
RdRP	Absidia glauca CBS101.48	Ensembl 10.1128/genomeA.00153-16	SAM00671	Mlu_RdRP_1348632-Rdrp2	38.073	0	1210	Mlu_RdRP_1348632-Rdrp2	41.359	0	842	1324	IPR007855	RNA-dependent RNA polymerase, eukaryotic-type	428	1001	0
RdRP	Absidia glauca CBS101.48	Ensembl 10.1128/genomeA.00153-16	SAM00671	Mlu_RdRP_1348632-Rdrp2	38.073	0	1210	Mlu_RdRP_1348632-Rdrp2	41.359	0	842	1324	IPR000253	Forkhead-associated (FHA) domain	627	681	8.1777
RdRP	Absidia glauca CBS101.48	Ensembl 10.1128/genomeA.00153-16	SAM00672	Mlu_RdRP_1348632-Rdrp2	41.864	0	1316	Mlu_RdRP_1348632-Rdrp2	43.111	0	951	1312	IPR012677	Nucleotide-binding alpha-beta plait domain superfamily	34	94	3.3e-08
RdRP	Absidia glauca CBS101.48	Ensembl 10.1128/genomeA.00153-16	SAM00672	Mlu_RdRP_1348632-Rdrp2	41.864	0	1316	Mlu_RdRP_1348632-Rdrp2	43.111	0	951	1312	IPR035979	RNA-binding domain superfamily	35	93	1.1e-10
RdRP	Absidia glauca CBS101.48	Ensembl 10.1128/genomeA.00153-16	SAM00672	Mlu_RdRP_1348632-Rdrp2	41.864	0	1316	Mlu_RdRP_1348632-Rdrp2	43.111	0	951	1312	IPR000504	RNA recognition motif domain	42	124	10.923
RdRP	Absidia glauca CBS101.48	Ensembl 10.1128/genomeA.00153-16	SAM00672	Mlu_RdRP_1348632-Rdrp2	41.864	0	1316	Mlu_RdRP_1348632-Rdrp2	43.111	0	951	1312	IPR007855	RNA-dependent RNA polymerase, eukaryotic-type	412	973	0
RdRP	Absidia glauca CBS101.48	Ensembl 10.1128/genomeA.00153-16	SAM00819	Mlu_RdRP_1442255-Rdrp1	35.35	2.76e-97	317	Mlu_RdRP_1442255-Rdrp1	36.859	1.52e-49	177	NA	NA	NA	NA	NA	NA
RdRP	Absidia glauca CBS101.48	Ensembl 10.1128/genomeA.00153-16	SAM01245	Mlu_RdRP_1442255-Rdrp1	38.306	0	1147	Mlu_RdRP_1442255-Rdrp1	38.949	0	847	1339	IPR007855	RNA-dependent RNA polymerase, eukaryotic-type	410	1047	1.3e-120
RdRP	Absidia glauca CBS101.48	Ensembl 10.1128/genomeA.00153-16	SAM01245	Mlu_RdRP_1442255-Rdrp1	38.306	0	1147	Mlu_RdRP_1442255-Rdrp1	38.949	0	847	1339	IPR038279	Ndc10, domain 2 superfamily	1235	1333	8.4e-11
RdRP	Absidia glauca CBS101.48	Ensembl 10.1128/genomeA.00153-16	SAM01502	Mlu_RdRP_1348632-Rdrp2	28.222	0	982	Mlu_RdRP_1348632-Rdrp2	29.712	2.93e-165	530	1361	IPR012677	Nucleotide-binding alpha-beta plait domain superfamily	25	107	1.4e-07
RdRP	Absidia glauca CBS101.48	Ensembl 10.1128/genomeA.00153-16	SAM01502	Mlu_RdRP_1348632-Rdrp2	28.222	0	982	Mlu_RdRP_1348632-Rdrp2	29.712	2.93e-165	530	1361	IPR035979	RNA-binding domain superfamily	43	105	4.62e-08
RdRP	Absidia glauca CBS101.48	Ensembl 10.1128/genomeA.00153-16	SAM01502	Mlu_RdRP_1348632-Rdrp2	28.222	0	982	Mlu_RdRP_1348632-Rdrp2	29.712	2.93e-165	530	1361	IPR000504	RNA recognition motif domain	57	132	9.60975
RdRP	Absidia glauca CBS101.48	Ensembl 10.1128/genomeA.00153-16	SAM01502	Mlu_RdRP_1348632-Rdrp2	28.222	0	982	Mlu_RdRP_1348632-Rdrp2	29.712	2.93e-165	530	1361	IPR007855	RNA-dependent RNA polymerase, eukaryotic-type	440	1055	1.6e-104
RdRP	Absidia glauca CBS101.48	Ensembl 10.1128/genomeA.00153-16	SAM04000	Mlu_RdRP_1348632-Rdrp2	45.021	0	1373	Mlu_RdRP_1348632-Rdrp2	46.081	0	1027	1439	IPR012677	Nucleotide-binding alpha-beta plait domain superfamily	51	193	1.1e-09
RdRP	Absidia glauca CBS101.48	Ensembl 10.1128/genomeA.00153-16	SAM04000	Mlu_RdRP_1348632-Rdrp2	45.021	0	1373	Mlu_RdRP_1348632-Rdrp2	46.081	0	1027	1439	IPR035979	RNA-binding domain superfamily	61	159	3.57e-09
RdRP	Absidia glauca CBS101.48	Ensembl 10.1128/genomeA.00153-16	SAM04000	Mlu_RdRP_1348632-Rdrp2	45.021	0	1373	Mlu_RdRP_1348632-Rdrp2	46.081	0	1027	1439	IPR000504	RNA recognition motif domain	111	185	9.35392
RdRP	Absidia glauca CBS101.48	Ensembl 10.1128/genomeA.00153-16	SAM04000	Mlu_RdRP_1348632-Rdrp2	45.021	0	1373	Mlu_RdRP_1348632-Rdrp2	46.081	0	1027	1439	IPR007855	RNA-dependent RNA polymerase, eukaryotic-type	516	1079	0
RdRP	Absidia glauca CBS101.48	Ensembl 10.1128/genomeA.00153-16	SAM07043	Mlu_RdRP_1442255-Rdrp1	36.375	0	622	Mlu_RdRP_1442255-Rdrp1	37.859	4.36e-149	467	716	IPR007855	RNA-dependent RNA polymerase, eukaryotic-type	299	685	1e-52
RdRP	Absidia glauca CBS101.48	Ensembl 10.1128/genomeA.00153-16	SAM08308	Mlu_RdRP_1442255-Rdrp1	37.994	0	1059	Mlu_RdRP_1442255-Rdrp1	44.592	0	788	2080	IPR007855	RNA-dependent RNA polymerase, eukaryotic-type	1218	1820	5.3e-102
RdRP	Absidia padenii NRRL2977 v1.0	JGI 10.1016/j.isci.2022.104840	148753	Mlu_RdRP_1348632-Rdrp2	40.163	0	773	Mlu_RdRP_1348632-Rdrp2	40.791	7.94e-175	536	761	IPR035979	RNA-binding domain superfamily	24	81	1.9e-10
RdRP	Absidia padenii NRRL2977 v1.0	JGI 10.1016/j.isci.2022.104840	148753	Mlu_RdRP_1348632-Rdrp2	40.163	0	773	Mlu_RdRP_1348632-Rdrp2	40.791	7.94e-175	536	761	IPR012677	Nucleotide-binding alpha-beta plait domain superfamily	24	85	6.6e-09
RdRP	Absidia padenii NRRL2977 v1.0	JGI 10.1016/j.isci.2022.104840	148753	Mlu_RdRP_1348632-Rdrp2	40.163	0	773	Mlu_RdRP_1348632-Rdrp2	40.791	7.94e-175	536	761	IPR000504	RNA recognition motif domain	33	115	10.7013
RdRP	Absidia padenii NRRL2977 v1.0	JGI 10.1016/j.isci.2022.104840	148753	Mlu_RdRP_1348632-Rdrp2	40.163	0	773	Mlu_RdRP_1348632-Rdrp2	40.791	7.94e-175	536	761	IPR007855	RNA-dependent RNA polymerase, eukaryotic-type	301	742	4e-112
RdRP	Absidia padenii NRRL2977 v1.0	JGI 10.1016/j.isci.2022.104840	148757	Mlu_RdRP_1348632-Rdrp2	44.792	2.69e-128	407	Mlu_RdRP_1348632-Rdrp2	47.727	1.9e-100	328	471	IPR007855	RNA-dependent RNA polymerase, eukaryotic-type	1	140	4.1e-47
RdRP	Absidia padenii NRRL2977 v1.0	JGI 10.1016/j.isci.2022.104840	231626	Mlu_RdRP_1348632-Rdrp2	43.977	0	974	Mlu_RdRP_1348632-Rdrp2	44.71	0	698	918	IPR012677	Nucleotide-binding alpha-beta plait domain superfamily	22	160	6.5e-08
RdRP	Absidia padenii NRRL2977 v1.0	JGI 10.1016/j.isci.2022.104840	231626	Mlu_RdRP_1348632-Rdrp2	43.977	0	974	Mlu_RdRP_1348632-Rdrp2	44.71	0	698	918	IPR035979	RNA-binding domain superfamily	35	129	2.85e-10
RdRP	Absidia padenii NRRL2977 v1.0	JGI 10.1016/j.isci.2022.104840	231626	Mlu_RdRP_1348632-Rdrp2	43.977	0	974	Mlu_RdRP_1348632-Rdrp2	44.71	0	698	918	IPR000504	RNA recognition motif domain	80	154	9.83147
RdRP	Absidia padenii NRRL2977 v1.0	JGI 10.1016/j.isci.2022.104840	231626	Mlu_RdRP_1348632-Rdrp2	43.977	0	974	Mlu_RdRP_1348632-Rdrp2	44.71	0	698	918	IPR007855	RNA-dependent RNA polymerase, eukaryotic-type	171	917	1.8e-167
RdRP	Absidia padenii NRRL2977 v1.0	JGI 10.1016/j.isci.2022.104840	327577	Mlu_RdRP_1348632-Rdrp2	50.794	5.83e-48	170	Mlu_RdRP_1348632-Rdrp2	51.587	2.52e-38	137	121	IPR007855	RNA-dependent RNA polymerase, eukaryotic-type	2	121	5.1e-15
RdRP	Absidia padenii NRRL2977 v1.0	JGI 10.1016/j.isci.2022.104840	396735	Por_RdRP_MGG_02748-MoRdRP1	22.265	0	874	Mlu_RdRP_1348632-Rdrp2	28.302	1.59e-148	484	1369	IPR035979	RNA-binding domain superfamily	37	108	6.45e-09
RdRP	Absidia padenii NRRL2977 v1.0	JGI 10.1016/j.isci.2022.104840	396735	Por_RdRP_MGG_02748-MoRdRP1	22.265	0	874	Mlu_RdRP_1348632-Rdrp2	28.302	1.59e-148	484	1369	IPR012677	Nucleotide-binding alpha-beta plait domain superfamily	56	111	9.6e-06
RdRP	Absidia padenii NRRL2977 v1.0	JGI 10.1016/j.isci.2022.104840	396735	Por_RdRP_MGG_02748-MoRdRP1	22.265	0	874	Mlu_RdRP_1348632-Rdrp2	28.302	1.59e-148	484	1369	IPR000504	RNA recognition motif domain	60	135	9.35392
RdRP	Absidia padenii NRRL2977 v1.0	JGI 10.1016/j.isci.2022.104840	396735	Por_RdRP_MGG_02748-MoRdRP1	22.265	0	874	Mlu_RdRP_1348632-Rdrp2	28.302	1.59e-148	484	1369	IPR007855	RNA-dependent RNA polymerase, eukaryotic-type	290	1250	4.4e-141
RdRP	Absidia padenii NRRL2977 v1.0	JGI 10.1016/j.isci.2022.104840	462034	Mlu_RdRP_1442255-Rdrp1	39.627	0	1166	Mlu_RdRP_1442255-Rdrp1	44.372	0	879	1195	IPR007855	RNA-dependent RNA polymerase, eukaryotic-type	288	1035	2.7e-84
RdRP	Absidia padenii NRRL2977 v1.0	JGI 10.1016/j.isci.2022.104840	465639	Mlu_RdRP_1348632-Rdrp2	49.02	1.24e-08	56.9	Mlu_RdRP_1348632-Rdrp2	50	1.98e-08	49.7	NA	NA	NA	NA	NA	NA
RdRP	Absidia padenii NRRL2977 v1.0	JGI 10.1016/j.isci.2022.104840	475470	Mlu_RdRP_1348632-Rdrp2	25	2.67e-10	62.3	Mlu_RdRP_1348632-Rdrp2	29.07	1.37e-05	42.7	NA	NA	NA	NA	NA	NA
RdRP	Absidia padenii NRRL2977 v1.0	JGI 10.1016/j.isci.2022.104840	476924	Mlu_RdRP_1442255-Rdrp1	40.185	0	1188	Mlu_RdRP_1442255-Rdrp1	43.75	0	887	1273	IPR007855	RNA-dependent RNA polymerase, eukaryotic-type	128	977	6.3e-85
RdRP	Absidia repens NRRL1336 v1.0	JGI 10.1038/ng.3859	300446	Mlu_RdRP_1348632-Rdrp2	49.606	9.93e-46	164	Mlu_RdRP_1348632-Rdrp2	50.781	1.01e-38	139	NA	NA	NA	NA	NA	NA
RdRP	Absidia repens NRRL1336 v1.0	JGI 10.1038/ng.3859	334290	Mlu_RdRP_1348632-Rdrp2	47.012	0	905	Mlu_RdRP_1348632-Rdrp2	48.123	0	704	758	IPR007855	RNA-dependent RNA polymerase, eukaryotic-type	323	757	0
RdRP	Absidia repens NRRL1336 v1.0	JGI 10.1038/ng.3859	340066	Mlu_RdRP_1348632-Rdrp2	42.056	0	1274	Mlu_RdRP_1348632-Rdrp2	42.943	0	916	1340	IPR035979	RNA-binding domain superfamily	49	124	8.6e-09
RdRP	Absidia repens NRRL1336 v1.0	JGI 10.1038/ng.3859	340066	Mlu_RdRP_1348632-Rdrp2	42.056	0	1274	Mlu_RdRP_1348632-Rdrp2	42.943	0	916	1340	IPR012677	Nucleotide-binding alpha-beta plait domain superfamily	63	127	5.9e-06
RdRP	Absidia repens NRRL1336 v1.0	JGI 10.1038/ng.3859	340066	Mlu_RdRP_1348632-Rdrp2	42.056	0	1274	Mlu_RdRP_1348632-Rdrp2	42.943	0	916	1340	IPR000504	RNA recognition motif domain	75	149	9.37097
RdRP	Absidia repens NRRL1336 v1.0	JGI 10.1038/ng.3859	340066	Mlu_RdRP_1348632-Rdrp2	42.056	0	1274	Mlu_RdRP_1348632-Rdrp2	42.943	0	916	1340	IPR007855	RNA-dependent RNA polymerase, eukaryotic-type	454	1012	0
RdRP	Absidia repens NRRL1336 v1.0	JGI 10.1038/ng.3859	359755	Mlu_RdRP_1300403-Rdrp3	22.04	0	954	Mlu_RdRP_1348632-Rdrp2	28.299	1.36e-155	503	1355	IPR012677	Nucleotide-binding alpha-beta plait domain superfamily	31	129	4.4e-06
RdRP	Absidia repens NRRL1336 v1.0	JGI 10.1038/ng.3859	359755	Mlu_RdRP_1300403-Rdrp3	22.04	0	954	Mlu_RdRP_1348632-Rdrp2	28.299	1.36e-155	503	1355	IPR035979	RNA-binding domain superfamily	37	107	3.66e-07
RdRP	Absidia repens NRRL1336 v1.0	JGI 10.1038/ng.3859	359755	Mlu_RdRP_1300403-Rdrp3	22.04	0	954	Mlu_RdRP_1348632-Rdrp2	28.299	1.36e-155	503	1355	IPR000504	RNA recognition motif domain	60	135	9.38803
RdRP	Absidia repens NRRL1336 v1.0	JGI 10.1038/ng.3859	359755	Mlu_RdRP_1300403-Rdrp3	22.04	0	954	Mlu_RdRP_1348632-Rdrp2	28.299	1.36e-155	503	1355	IPR007855	RNA-dependent RNA polymerase, eukaryotic-type	442	1053	5.5e-105
RdRP	Absidia repens NRRL1336 v1.0	JGI 10.1038/ng.3859	391472	Mlu_RdRP_1442255-Rdrp1	38.986	0	1161	Mlu_RdRP_1442255-Rdrp1	43.599	0	892	1237	IPR007855	RNA-dependent RNA polymerase, eukaryotic-type	354	980	9.1e-118
RdRP	Absidia repens NRRL1336 v1.0	JGI 10.1038/ng.3859	420388	Mlu_RdRP_1442255-Rdrp1	37.568	0	1182	Mlu_RdRP_1442255-Rdrp1	42.79	0	874	1245	IPR007855	RNA-dependent RNA polymerase, eukaryotic-type	391	1038	2.5e-121
RdRP	Absidia repens NRRL1336 v1.0	JGI 10.1038/ng.3859	475292	Mlu_RdRP_1348632-Rdrp2	35.87	2.88e-24	102	Mlu_RdRP_1348632-Rdrp2	35.87	9.69e-14	65.9	NA	NA	NA	NA	NA	NA
RdRP	Cunninghamella echinulata NRRL1382 v1.0	JGI 10.1016/j.isci.2022.104840	197260	Mlu_RdRP_1300403-Rdrp3	24.146	0	947	Mlu_RdRP_1348632-Rdrp2	28.027	7.7e-141	463	1333	IPR007855	RNA-dependent RNA polymerase, eukaryotic-type	11	1225	2.5e-140
RdRP	Cunninghamella echinulata NRRL1382 v1.0	JGI 10.1016/j.isci.2022.104840	197260	Mlu_RdRP_1300403-Rdrp3	24.146	0	947	Mlu_RdRP_1348632-Rdrp2	28.027	7.7e-141	463	1333	IPR035979	RNA-binding domain superfamily	53	102	3.12e-07
RdRP	Cunninghamella echinulata NRRL1382 v1.0	JGI 10.1016/j.isci.2022.104840	197260	Mlu_RdRP_1300403-Rdrp3	24.146	0	947	Mlu_RdRP_1348632-Rdrp2	28.027	7.7e-141	463	1333	IPR012677	Nucleotide-binding alpha-beta plait domain superfamily	57	146	6.4e-06
RdRP	Cunninghamella echinulata NRRL1382 v1.0	JGI 10.1016/j.isci.2022.104840	197260	Mlu_RdRP_1300403-Rdrp3	24.146	0	947	Mlu_RdRP_1348632-Rdrp2	28.027	7.7e-141	463	1333	IPR000504	RNA recognition motif domain	59	134	8.89342
RdRP	Cunninghamella echinulata NRRL1382 v1.0	JGI 10.1016/j.isci.2022.104840	251085	Mlu_RdRP_1442255-Rdrp1	41.214	0	1212	Mlu_RdRP_1442255-Rdrp1	45.682	0	916	1246	IPR007855	RNA-dependent RNA polymerase, eukaryotic-type	235	965	1.3e-89
RdRP	Cunninghamella echinulata NRRL1382 v1.0	JGI 10.1016/j.isci.2022.104840	258773	Mlu_RdRP_1348632-Rdrp2	44.992	0	1378	Mlu_RdRP_1348632-Rdrp2	47.602	0	1055	1305	IPR035979	RNA-binding domain superfamily	53	120	8.82e-09
RdRP	Cunninghamella echinulata NRRL1382 v1.0	JGI 10.1016/j.isci.2022.104840	258773	Mlu_RdRP_1348632-Rdrp2	44.992	0	1378	Mlu_RdRP_1348632-Rdrp2	47.602	0	1055	1305	IPR012677	Nucleotide-binding alpha-beta plait domain superfamily	65	153	2e-06
RdRP	Cunninghamella echinulata NRRL1382 v1.0	JGI 10.1016/j.isci.2022.104840	258773	Mlu_RdRP_1348632-Rdrp2	44.992	0	1378	Mlu_RdRP_1348632-Rdrp2	47.602	0	1055	1305	IPR000504	RNA recognition motif domain	70	143	10.0361
RdRP	Cunninghamella echinulata NRRL1382 v1.0	JGI 10.1016/j.isci.2022.104840	258773	Mlu_RdRP_1348632-Rdrp2	44.992	0	1378	Mlu_RdRP_1348632-Rdrp2	47.602	0	1055	1305	IPR007855	RNA-dependent RNA polymerase, eukaryotic-type	97	1179	5.4e-246
RdRP	Gongronella butleri v1.0	JGI 10.1016/j.isci.2022.104840	290744	Mlu_RdRP_1442255-Rdrp1	35.946	0	1116	Mlu_RdRP_1442255-Rdrp1	39.757	0	811	1301	IPR007855	RNA-dependent RNA polymerase, eukaryotic-type	372	1019	1.7e-123
RdRP	Gongronella butleri v1.0	JGI 10.1016/j.isci.2022.104840	294151	Mlu_RdRP_1348632-Rdrp2	41.336	0	1250	Mlu_RdRP_1348632-Rdrp2	43.141	0	913	1327	IPR035979	RNA-binding domain superfamily	21	90	5.84e-08
RdRP	Gongronella butleri v1.0	JGI 10.1016/j.isci.2022.104840	294151	Mlu_RdRP_1348632-Rdrp2	41.336	0	1250	Mlu_RdRP_1348632-Rdrp2	43.141	0	913	1327	IPR012677	Nucleotide-binding alpha-beta plait domain superfamily	32	124	4.3e-05
RdRP	Gongronella butleri v1.0	JGI 10.1016/j.isci.2022.104840	294151	Mlu_RdRP_1348632-Rdrp2	41.336	0	1250	Mlu_RdRP_1348632-Rdrp2	43.141	0	913	1327	IPR000504	RNA recognition motif domain	41	120	10.923
RdRP	Gongronella butleri v1.0	JGI 10.1016/j.isci.2022.104840	294151	Mlu_RdRP_1348632-Rdrp2	41.336	0	1250	Mlu_RdRP_1348632-Rdrp2	43.141	0	913	1327	IPR007855	RNA-dependent RNA polymerase, eukaryotic-type	116	1176	5.3e-244
RdRP	Gongronella butleri v1.0	JGI 10.1016/j.isci.2022.104840	299672	Mlu_RdRP_1300403-Rdrp3	25.575	3.11e-166	535	Mlu_RdRP_1348632-Rdrp2	29.734	1.93e-82	298	1408	IPR035979	RNA-binding domain superfamily	61	115	1.82e-05
RdRP	Gongronella butleri v1.0	JGI 10.1016/j.isci.2022.104840	299672	Mlu_RdRP_1300403-Rdrp3	25.575	3.11e-166	535	Mlu_RdRP_1348632-Rdrp2	29.734	1.93e-82	298	1408	IPR007855	RNA-dependent RNA polymerase, eukaryotic-type	367	616	1.4e-111
RdRP	Hesseltinella vesiculosa NRRL3301 v2.0	JGI 10.1038/ng.3859	1332490	Mlu_RdRP_1348632-Rdrp2	43.54	0	1239	Mlu_RdRP_1348632-Rdrp2	45.438	0	941	1184	IPR007855	RNA-dependent RNA polymerase, eukaryotic-type	304	860	0
RdRP	Phycomyces blakesleeanus NRRL1555 v2.0	JGI 10.1016/j.cub.2016.04.038	118306	Mlu_RdRP_1348632-Rdrp2	51.67	0	634	Mlu_RdRP_1348632-Rdrp2	51.969	0	543	506	IPR007855	RNA-dependent RNA polymerase, eukaryotic-type	2	450	2.4e-121
RdRP	Phycomyces blakesleeanus NRRL1555 v2.0	JGI 10.1016/j.cub.2016.04.038	59322	Mlu_RdRP_1442255-Rdrp1	41.512	0	1212	Mlu_RdRP_1442255-Rdrp1	45.603	0	971	1238	IPR007855	RNA-dependent RNA polymerase, eukaryotic-type	357	984	1.2e-122
RdRP	Phycomyces blakesleeanus NRRL1555 v2.0	JGI 10.1016/j.cub.2016.04.038	65575	Mlu_RdRP_1442255-Rdrp1	41.834	0	1179	Mlu_RdRP_1442255-Rdrp1	42.283	0	965	1112	IPR007855	RNA-dependent RNA polymerase, eukaryotic-type	251	875	1.3e-120
RdRP	Phycomyces blakesleeanus NRRL1555 v2.0	JGI 10.1016/j.cub.2016.04.038	86310	Mlu_RdRP_1300403-Rdrp3	34.541	0	1165	Mlu_RdRP_1348632-Rdrp2	58.867	0	1024	819	IPR007855	RNA-dependent RNA polymerase, eukaryotic-type	2	804	1.4e-256
RdRP	Phycomyces nitens S608 v1.0	JGI 10.1016/j.isci.2022.104840	23915	Mlu_RdRP_1348632-Rdrp2	50.925	0	1153	Mlu_RdRP_1348632-Rdrp2	51.942	0	921	934	IPR000504	RNA recognition motif domain	24	99	9.37097
RdRP	Phycomyces nitens S608 v1.0	JGI 10.1016/j.isci.2022.104840	23915	Mlu_RdRP_1348632-Rdrp2	50.925	0	1153	Mlu_RdRP_1348632-Rdrp2	51.942	0	921	934	IPR035979	RNA-binding domain superfamily	25	98	2.64e-05
RdRP	Phycomyces nitens S608 v1.0	JGI 10.1016/j.isci.2022.104840	23915	Mlu_RdRP_1348632-Rdrp2	50.925	0	1153	Mlu_RdRP_1348632-Rdrp2	51.942	0	921	934	IPR007855	RNA-dependent RNA polymerase, eukaryotic-type	111	921	5.8e-206
RdRP	Phycomyces nitens S608 v1.0	JGI 10.1016/j.isci.2022.104840	554822	Mlu_RdRP_1348632-Rdrp2	38.242	1.94e-143	445	Mlu_RdRP_1348632-Rdrp2	39.618	2.14e-97	317	415	IPR007855	RNA-dependent RNA polymerase, eukaryotic-type	157	402	1.5e-41
RdRP	Phycomyces nitens S608 v1.0	JGI 10.1016/j.isci.2022.104840	681414	Mlu_RdRP_1300403-Rdrp3	37.681	1.37e-45	164	Mlu_RdRP_1348632-Rdrp2	51.128	7.8e-40	142	133	IPR007855	RNA-dependent RNA polymerase, eukaryotic-type	2	132	2.4e-17
RdRP	Phycomyces nitens S608 v1.0	JGI 10.1016/j.isci.2022.104840	771594	Mlu_RdRP_1442255-Rdrp1	42.076	0	1196	Mlu_RdRP_1442255-Rdrp1	42.606	0	976	1137	IPR007855	RNA-dependent RNA polymerase, eukaryotic-type	261	867	2.1e-120
RdRP	Phycomyces nitens S608 v1.0	JGI 10.1016/j.isci.2022.104840	802987	Mlu_RdRP_1348632-Rdrp2	47.737	0	575	Mlu_RdRP_1348632-Rdrp2	49.567	3.33e-155	476	529	IPR007855	RNA-dependent RNA polymerase, eukaryotic-type	1	456	2.7e-118
RdRP	Phycomyces nitens S608 v1.0	JGI 10.1016/j.isci.2022.104840	850018	Mlu_RdRP_1442255-Rdrp1	43.489	0	1185	Mlu_RdRP_1442255-Rdrp1	44.077	0	979	1193	IPR007855	RNA-dependent RNA polymerase, eukaryotic-type	314	955	3.4e-122
RdRP	Saksenaea vasiformis B4078	JGI 10.1038/ncomms12218	2014	Mlu_RdRP_1442255-Rdrp1	48.562	0	1358	Mlu_RdRP_1442255-Rdrp1	49.045	0	1170	1165	IPR007855	RNA-dependent RNA polymerase, eukaryotic-type	205	919	1.4e-86
RdRP	Saksenaea vasiformis B4078	JGI 10.1038/ncomms12218	5098	Mlu_RdRP_1442255-Rdrp1	46.195	0	1182	Mlu_RdRP_1442255-Rdrp1	49.57	0	1021	1078	IPR007855	RNA-dependent RNA polymerase, eukaryotic-type	136	830	3.7e-92
RdRP	Saksenaea vasiformis B4078	JGI 10.1038/ncomms12218	5183	Mlu_RdRP_1348632-Rdrp2	49.397	0	1430	Mlu_RdRP_1348632-Rdrp2	51.439	0	1151	1253	IPR012677	Nucleotide-binding alpha-beta plait domain superfamily	17	114	4.4e-07
RdRP	Saksenaea vasiformis B4078	JGI 10.1038/ncomms12218	5183	Mlu_RdRP_1348632-Rdrp2	49.397	0	1430	Mlu_RdRP_1348632-Rdrp2	51.439	0	1151	1253	IPR035979	RNA-binding domain superfamily	17	99	7.47e-09
RdRP	Saksenaea vasiformis B4078	JGI 10.1038/ncomms12218	5183	Mlu_RdRP_1348632-Rdrp2	49.397	0	1430	Mlu_RdRP_1348632-Rdrp2	51.439	0	1151	1253	IPR000504	RNA recognition motif domain	26	106	11.9122
RdRP	Saksenaea vasiformis B4078	JGI 10.1038/ncomms12218	5183	Mlu_RdRP_1348632-Rdrp2	49.397	0	1430	Mlu_RdRP_1348632-Rdrp2	51.439	0	1151	1253	IPR007855	RNA-dependent RNA polymerase, eukaryotic-type	66	1145	3e-253
RdRP	Saksenaea vasiformis B4078	JGI 10.1038/ncomms12218	7765	Mlu_RdRP_1348632-Rdrp2	48.323	0	1469	Mlu_RdRP_1348632-Rdrp2	49.069	0	1187	1264	IPR012677	Nucleotide-binding alpha-beta plait domain superfamily	13	129	1.2e-06
RdRP	Saksenaea vasiformis B4078	JGI 10.1038/ncomms12218	7765	Mlu_RdRP_1348632-Rdrp2	48.323	0	1469	Mlu_RdRP_1348632-Rdrp2	49.069	0	1187	1264	IPR035979	RNA-binding domain superfamily	19	115	5.22e-07
RdRP	Saksenaea vasiformis B4078	JGI 10.1038/ncomms12218	7765	Mlu_RdRP_1348632-Rdrp2	48.323	0	1469	Mlu_RdRP_1348632-Rdrp2	49.069	0	1187	1264	IPR000504	RNA recognition motif domain	32	107	9.20042
RdRP	Saksenaea vasiformis B4078	JGI 10.1038/ncomms12218	7765	Mlu_RdRP_1348632-Rdrp2	48.323	0	1469	Mlu_RdRP_1348632-Rdrp2	49.069	0	1187	1264	IPR007855	RNA-dependent RNA polymerase, eukaryotic-type	91	1138	3.3e-256
RdRP	Circinella umbellata NRRL1351 v1.0	JGI 10.1016/j.isci.2022.104840	188437	Mlu_RdRP_1348632-Rdrp2	33.679	6e-164	505	Mlu_RdRP_1348632-Rdrp2	34.94	1.05e-105	346	590	IPR012677	Nucleotide-binding alpha-beta plait domain superfamily	10	95	4.5e-08
RdRP	Circinella umbellata NRRL1351 v1.0	JGI 10.1016/j.isci.2022.104840	188437	Mlu_RdRP_1348632-Rdrp2	33.679	6e-164	505	Mlu_RdRP_1348632-Rdrp2	34.94	1.05e-105	346	590	IPR035979	RNA-binding domain superfamily	12	90	3.39e-11
RdRP	Circinella umbellata NRRL1351 v1.0	JGI 10.1016/j.isci.2022.104840	188437	Mlu_RdRP_1348632-Rdrp2	33.679	6e-164	505	Mlu_RdRP_1348632-Rdrp2	34.94	1.05e-105	346	590	IPR000504	RNA recognition motif domain	16	91	10.9912
RdRP	Circinella umbellata NRRL1351 v1.0	JGI 10.1016/j.isci.2022.104840	188437	Mlu_RdRP_1348632-Rdrp2	33.679	6e-164	505	Mlu_RdRP_1348632-Rdrp2	34.94	1.05e-105	346	590	IPR007855	RNA-dependent RNA polymerase, eukaryotic-type	107	589	7.1e-52
RdRP	Circinella umbellata NRRL1351 v1.0	JGI 10.1016/j.isci.2022.104840	436100	Mlu_RdRP_1348632-Rdrp2	46.712	0	651	Mlu_RdRP_1348632-Rdrp2	55.773	0	568	586	IPR007855	RNA-dependent RNA polymerase, eukaryotic-type	1	299	2e-96
RdRP	Circinella umbellata NRRL1351 v1.0	JGI 10.1016/j.isci.2022.104840	443863	Mlu_RdRP_1348632-Rdrp2	48.148	0	601	Mlu_RdRP_1348632-Rdrp2	45.064	3.37e-163	500	619	IPR007855	RNA-dependent RNA polymerase, eukaryotic-type	2	300	2.2e-95
RdRP	Circinella umbellata NRRL1351 v1.0	JGI 10.1016/j.isci.2022.104840	448324	Mlu_RdRP_1348632-Rdrp2	41.485	0	854	Mlu_RdRP_1348632-Rdrp2	43.484	0	636	843	IPR007855	RNA-dependent RNA polymerase, eukaryotic-type	31	787	1.4e-232
RdRP	Circinella umbellata NRRL1351 v1.0	JGI 10.1016/j.isci.2022.104840	454112	Mlu_RdRP_1348632-Rdrp2	37.307	0	1086	Mlu_RdRP_1348632-Rdrp2	39.875	0	748	1178	IPR007855	RNA-dependent RNA polymerase, eukaryotic-type	121	1125	7.6e-243
RdRP	Circinella umbellata NRRL1351 v1.0	JGI 10.1016/j.isci.2022.104840	490438	Mlu_RdRP_1442255-Rdrp1	45.133	0	1327	Mlu_RdRP_1442255-Rdrp1	46.238	0	1108	1224	IPR007855	RNA-dependent RNA polymerase, eukaryotic-type	260	1146	1.1e-87
RdRP	Phascolomyces articulosus v1.0	JGI 10.1016/j.isci.2022.104840	504341	Mlu_RdRP_1348632-Rdrp2	45.016	0	1442	Mlu_RdRP_1348632-Rdrp2	49.504	0	1109	1295	IPR035979	RNA-binding domain superfamily	39	139	4.1e-07
RdRP	Phascolomyces articulosus v1.0	JGI 10.1016/j.isci.2022.104840	504341	Mlu_RdRP_1348632-Rdrp2	45.016	0	1442	Mlu_RdRP_1348632-Rdrp2	49.504	0	1109	1295	IPR000504	RNA recognition motif domain	64	138	9.35392
RdRP	Phascolomyces articulosus v1.0	JGI 10.1016/j.isci.2022.104840	504341	Mlu_RdRP_1348632-Rdrp2	45.016	0	1442	Mlu_RdRP_1348632-Rdrp2	49.504	0	1109	1295	IPR007855	RNA-dependent RNA polymerase, eukaryotic-type	163	1160	8.2e-250
RdRP	Phascolomyces articulosus v1.0	JGI 10.1016/j.isci.2022.104840	511634	Mlu_RdRP_1442255-Rdrp1	45.837	0	1350	Mlu_RdRP_1442255-Rdrp1	46.999	0	1136	1264	IPR007855	RNA-dependent RNA polymerase, eukaryotic-type	134	1190	1.3e-91
RdRP	Phascolomyces articulosus v1.0	JGI 10.1016/j.isci.2022.104840	547446	Mlu_RdRP_1348632-Rdrp2	48.833	0	613	Mlu_RdRP_1348632-Rdrp2	50.615	6.44e-163	499	598	IPR007855	RNA-dependent RNA polymerase, eukaryotic-type	3	297	9.5e-94
RdRP	Phascolomyces articulosus v1.0	JGI 10.1016/j.isci.2022.104840	575637	Mlu_RdRP_1348632-Rdrp2	37.335	0	1026	Mlu_RdRP_1348632-Rdrp2	39.85	0	714	1125	IPR007855	RNA-dependent RNA polymerase, eukaryotic-type	248	1059	3.3e-220
RdRP	Phascolomyces articulosus v1.0	JGI 10.1016/j.isci.2022.104840	577238	Mlu_RdRP_1300403-Rdrp3	24.724	0	1018	Mlu_RdRP_1348632-Rdrp2	36.181	0	667	1218	IPR007855	RNA-dependent RNA polymerase, eukaryotic-type	45	1157	2.8e-238
RdRP	Zychaea mexicana RSA1403 v1.0	JGI 10.1016/j.isci.2022.104840	235363	Afu_RdRP_Afu3g06790-RrpB	20.886	1.45e-124	405	Mlu_RdRP_1348632-Rdrp2	40.308	2.19e-71	251	617	IPR012677	Nucleotide-binding alpha-beta plait domain superfamily	7	90	5.4e-07
RdRP	Zychaea mexicana RSA1403 v1.0	JGI 10.1016/j.isci.2022.104840	235363	Afu_RdRP_Afu3g06790-RrpB	20.886	1.45e-124	405	Mlu_RdRP_1348632-Rdrp2	40.308	2.19e-71	251	617	IPR035979	RNA-binding domain superfamily	11	92	1.26e-09
RdRP	Zychaea mexicana RSA1403 v1.0	JGI 10.1016/j.isci.2022.104840	235363	Afu_RdRP_Afu3g06790-RrpB	20.886	1.45e-124	405	Mlu_RdRP_1348632-Rdrp2	40.308	2.19e-71	251	617	IPR000504	RNA recognition motif domain	16	91	11.213
RdRP	Zychaea mexicana RSA1403 v1.0	JGI 10.1016/j.isci.2022.104840	235363	Afu_RdRP_Afu3g06790-RrpB	20.886	1.45e-124	405	Mlu_RdRP_1348632-Rdrp2	40.308	2.19e-71	251	617	IPR007855	RNA-dependent RNA polymerase, eukaryotic-type	120	596	6.6e-52
RdRP	Zychaea mexicana RSA1403 v1.0	JGI 10.1016/j.isci.2022.104840	31329	Mlu_RdRP_1300403-Rdrp3	24.262	5.76e-119	382	Mlu_RdRP_1348632-Rdrp2	33.19	2.18e-66	233	511	IPR007855	RNA-dependent RNA polymerase, eukaryotic-type	116	506	2.1e-49
RdRP	Zychaea mexicana RSA1403 v1.0	JGI 10.1016/j.isci.2022.104840	366362	Mlu_RdRP_1348632-Rdrp2	43.447	4.49e-159	486	Mlu_RdRP_1348632-Rdrp2	43.689	4.7e-117	370	423	IPR007855	RNA-dependent RNA polymerase, eukaryotic-type	27	409	9.1e-52
RdRP	Zychaea mexicana RSA1403 v1.0	JGI 10.1016/j.isci.2022.104840	760126	Mlu_RdRP_1348632-Rdrp2	49.796	0	611	Mlu_RdRP_1348632-Rdrp2	46.23	6.4e-163	499	604	IPR007855	RNA-dependent RNA polymerase, eukaryotic-type	1	465	7e-134
RdRP	Zychaea mexicana RSA1403 v1.0	JGI 10.1016/j.isci.2022.104840	760126	Mlu_RdRP_1348632-Rdrp2	49.796	0	611	Mlu_RdRP_1348632-Rdrp2	46.23	6.4e-163	499	604	IPR016024	Armadillo-type fold	499	539	1.15e-06
RdRP	Zychaea mexicana RSA1403 v1.0	JGI 10.1016/j.isci.2022.104840	763403	Mlu_RdRP_1348632-Rdrp2	48.833	0	662	Mlu_RdRP_1348632-Rdrp2	49.251	0	582	589	IPR007855	RNA-dependent RNA polymerase, eukaryotic-type	1	299	7.3e-100
RdRP	Zychaea mexicana RSA1403 v1.0	JGI 10.1016/j.isci.2022.104840	772062	Mlu_RdRP_1348632-Rdrp2	41.897	0	612	Mlu_RdRP_1348632-Rdrp2	45.769	1.45e-146	454	557	IPR007855	RNA-dependent RNA polymerase, eukaryotic-type	2	338	4.2e-112
RdRP	Zychaea mexicana RSA1403 v1.0	JGI 10.1016/j.isci.2022.104840	838580	Mlu_RdRP_1300403-Rdrp3	24.344	0	985	Mlu_RdRP_1348632-Rdrp2	36.577	0	676	1335	IPR007855	RNA-dependent RNA polymerase, eukaryotic-type	274	1245	7.7e-236
RdRP	Zychaea mexicana RSA1403 v1.0	JGI 10.1016/j.isci.2022.104840	956975	Mlu_RdRP_1442255-Rdrp1	45.405	0	1347	Mlu_RdRP_1442255-Rdrp1	46.279	0	1112	1292	IPR007855	RNA-dependent RNA polymerase, eukaryotic-type	294	1096	1.9e-91
RdRP	Lichtheimia corymbifera JMRC:FSU:9682	JGI 10.1371/journal.pgen.1004496	11536	Mlu_RdRP_1348632-Rdrp2	47.284	0	1482	Mlu_RdRP_1348632-Rdrp2	51.607	0	1185	1248	IPR035979	RNA-binding domain superfamily	10	73	6.44e-05
RdRP	Lichtheimia corymbifera JMRC:FSU:9682	JGI 10.1371/journal.pgen.1004496	11536	Mlu_RdRP_1348632-Rdrp2	47.284	0	1482	Mlu_RdRP_1348632-Rdrp2	51.607	0	1185	1248	IPR007855	RNA-dependent RNA polymerase, eukaryotic-type	414	968	0
RdRP	Lichtheimia corymbifera JMRC:FSU:9682	JGI 10.1371/journal.pgen.1004496	12293	Mlu_RdRP_1348632-Rdrp2	41.699	0	1343	Mlu_RdRP_1348632-Rdrp2	43.3	0	1009	1306	IPR012677	Nucleotide-binding alpha-beta plait domain superfamily	22	107	1e-06
RdRP	Lichtheimia corymbifera JMRC:FSU:9682	JGI 10.1371/journal.pgen.1004496	12293	Mlu_RdRP_1348632-Rdrp2	41.699	0	1343	Mlu_RdRP_1348632-Rdrp2	43.3	0	1009	1306	IPR035979	RNA-binding domain superfamily	25	86	1.76e-08
RdRP	Lichtheimia corymbifera JMRC:FSU:9682	JGI 10.1371/journal.pgen.1004496	12293	Mlu_RdRP_1348632-Rdrp2	41.699	0	1343	Mlu_RdRP_1348632-Rdrp2	43.3	0	1009	1306	IPR000504	RNA recognition motif domain	34	109	10.616
RdRP	Lichtheimia corymbifera JMRC:FSU:9682	JGI 10.1371/journal.pgen.1004496	12293	Mlu_RdRP_1348632-Rdrp2	41.699	0	1343	Mlu_RdRP_1348632-Rdrp2	43.3	0	1009	1306	IPR007855	RNA-dependent RNA polymerase, eukaryotic-type	433	987	0
RdRP	Lichtheimia corymbifera JMRC:FSU:9682	JGI 10.1371/journal.pgen.1004496	1576	Mlu_RdRP_1348632-Rdrp2	38.598	0	940	Mlu_RdRP_1348632-Rdrp2	41.463	0	673	1038	IPR007855	RNA-dependent RNA polymerase, eukaryotic-type	430	1001	0
RdRP	Lichtheimia corymbifera JMRC:FSU:9682	JGI 10.1371/journal.pgen.1004496	1577	Mlu_RdRP_1300403-Rdrp3	23.656	4.15e-30	121	Mlu_RdRP_1348632-Rdrp2	30.328	1.52e-10	59.7	NA	NA	NA	NA	NA	NA
RdRP	Lichtheimia corymbifera JMRC:FSU:9682	JGI 10.1371/journal.pgen.1004496	1578	Mlu_RdRP_1348632-Rdrp2	37.865	0	1022	Mlu_RdRP_1348632-Rdrp2	38.208	0	722	1099	IPR007855	RNA-dependent RNA polymerase, eukaryotic-type	366	917	0
RdRP	Lichtheimia corymbifera JMRC:FSU:9682	JGI 10.1371/journal.pgen.1004496	904	Mlu_RdRP_1442255-Rdrp1	44.489	0	1293	Mlu_RdRP_1442255-Rdrp1	45.345	0	1045	1177	IPR007855	RNA-dependent RNA polymerase, eukaryotic-type	302	929	1.8e-125
RdRP	Lichtheimia ramosa JMRC:FSU:6197	JGI 10.1128/genomeA.00888-14	1597	Mlu_RdRP_1348632-Rdrp2	38.074	0	1080	Mlu_RdRP_1348632-Rdrp2	40	0	751	1163	IPR007855	RNA-dependent RNA polymerase, eukaryotic-type	392	949	0
RdRP	Lichtheimia ramosa JMRC:FSU:6197	JGI 10.1128/genomeA.00888-14	4028	Mlu_RdRP_1348632-Rdrp2	47.381	0	1500	Mlu_RdRP_1348632-Rdrp2	51.743	0	1181	1248	IPR035979	RNA-binding domain superfamily	9	78	3.11e-05
RdRP	Lichtheimia ramosa JMRC:FSU:6197	JGI 10.1128/genomeA.00888-14	4028	Mlu_RdRP_1348632-Rdrp2	47.381	0	1500	Mlu_RdRP_1348632-Rdrp2	51.743	0	1181	1248	IPR007855	RNA-dependent RNA polymerase, eukaryotic-type	414	968	0
RdRP	Lichtheimia ramosa JMRC:FSU:6197	JGI 10.1128/genomeA.00888-14	5016	Mlu_RdRP_1442255-Rdrp1	44.797	0	1282	Mlu_RdRP_1442255-Rdrp1	46.351	0	1050	1166	IPR007855	RNA-dependent RNA polymerase, eukaryotic-type	291	918	4.1e-127
RdRP	Lichtheimia ramosa JMRC:FSU:6197	JGI 10.1128/genomeA.00888-14	5716	Mlu_RdRP_1348632-Rdrp2	43.002	0	1341	Mlu_RdRP_1348632-Rdrp2	45.137	0	1010	1310	IPR012677	Nucleotide-binding alpha-beta plait domain superfamily	20	107	2.1e-05
RdRP	Lichtheimia ramosa JMRC:FSU:6197	JGI 10.1128/genomeA.00888-14	5716	Mlu_RdRP_1348632-Rdrp2	43.002	0	1341	Mlu_RdRP_1348632-Rdrp2	45.137	0	1010	1310	IPR035979	RNA-binding domain superfamily	30	108	2.38e-07
RdRP	Lichtheimia ramosa JMRC:FSU:6197	JGI 10.1128/genomeA.00888-14	5716	Mlu_RdRP_1348632-Rdrp2	43.002	0	1341	Mlu_RdRP_1348632-Rdrp2	45.137	0	1010	1310	IPR000504	RNA recognition motif domain	34	109	10.0532
RdRP	Lichtheimia ramosa JMRC:FSU:6197	JGI 10.1128/genomeA.00888-14	5716	Mlu_RdRP_1348632-Rdrp2	43.002	0	1341	Mlu_RdRP_1348632-Rdrp2	45.137	0	1010	1310	IPR007855	RNA-dependent RNA polymerase, eukaryotic-type	435	989	0
RdRP	Dichotomocladium elegans RSA919- v1.0	JGI 10.1016/j.isci.2022.104840	1903680	Mlu_RdRP_1348632-Rdrp2	42.879	0	1397	Mlu_RdRP_1348632-Rdrp2	46.195	0	1011	1295	IPR035979	RNA-binding domain superfamily	20	132	6.92e-10
RdRP	Dichotomocladium elegans RSA919- v1.0	JGI 10.1016/j.isci.2022.104840	1903680	Mlu_RdRP_1348632-Rdrp2	42.879	0	1397	Mlu_RdRP_1348632-Rdrp2	46.195	0	1011	1295	IPR012677	Nucleotide-binding alpha-beta plait domain superfamily	45	138	1.3e-06
RdRP	Dichotomocladium elegans RSA919- v1.0	JGI 10.1016/j.isci.2022.104840	1903680	Mlu_RdRP_1348632-Rdrp2	42.879	0	1397	Mlu_RdRP_1348632-Rdrp2	46.195	0	1011	1295	IPR000504	RNA recognition motif domain	58	134	10.7695
RdRP	Dichotomocladium elegans RSA919- v1.0	JGI 10.1016/j.isci.2022.104840	1903680	Mlu_RdRP_1348632-Rdrp2	42.879	0	1397	Mlu_RdRP_1348632-Rdrp2	46.195	0	1011	1295	IPR007855	RNA-dependent RNA polymerase, eukaryotic-type	154	1177	8.4e-255
RdRP	Dichotomocladium elegans RSA919- v1.0	JGI 10.1016/j.isci.2022.104840	1967477	Mlu_RdRP_1442255-Rdrp1	45.362	0	1314	Mlu_RdRP_1442255-Rdrp1	46.136	0	1100	1181	IPR007855	RNA-dependent RNA polymerase, eukaryotic-type	292	939	2.4e-124
RdRP	Dichotomocladium elegans RSA919- v1.0	JGI 10.1016/j.isci.2022.104840	2017156	Mlu_RdRP_1348632-Rdrp2	56.315	0	658	Mlu_RdRP_1348632-Rdrp2	60.044	0	574	557	IPR007855	RNA-dependent RNA polymerase, eukaryotic-type	2	288	6.6e-99
RdRP	Dichotomocladium elegans RSA919- v1.0	JGI 10.1016/j.isci.2022.104840	2025665	Mlu_RdRP_1348632-Rdrp2	31.701	0	856	Mlu_RdRP_1348632-Rdrp2	33.427	1.15e-171	537	1023	IPR007855	RNA-dependent RNA polymerase, eukaryotic-type	296	489	1.2e-30
RdRP	Syncephalastrum racemosum NRRL2496 v1.0	JGI 10.1038/ng.3859	323216	Mlu_RdRP_1300403-Rdrp3	19	4.57e-50	185	Mlu_RdRP_1348632-Rdrp2	29.231	9.39e-20	92	NA	NA	NA	NA	NA	NA
RdRP	Syncephalastrum racemosum NRRL2496 v1.0	JGI 10.1038/ng.3859	448977	Mlu_RdRP_1442255-Rdrp1	45.827	0	1271	Mlu_RdRP_1442255-Rdrp1	46.075	0	1081	1170	IPR007855	RNA-dependent RNA polymerase, eukaryotic-type	287	911	3.7e-121
RdRP	Syncephalastrum racemosum NRRL2496 v1.0	JGI 10.1038/ng.3859	456319	Mlu_RdRP_1348632-Rdrp2	41.938	0	1219	Mlu_RdRP_1348632-Rdrp2	42.133	0	887	1239	IPR035979	RNA-binding domain superfamily	10	103	3.47e-09
RdRP	Syncephalastrum racemosum NRRL2496 v1.0	JGI 10.1038/ng.3859	456319	Mlu_RdRP_1348632-Rdrp2	41.938	0	1219	Mlu_RdRP_1348632-Rdrp2	42.133	0	887	1239	IPR012677	Nucleotide-binding alpha-beta plait domain superfamily	25	104	2.6e-06
RdRP	Syncephalastrum racemosum NRRL2496 v1.0	JGI 10.1038/ng.3859	456319	Mlu_RdRP_1348632-Rdrp2	41.938	0	1219	Mlu_RdRP_1348632-Rdrp2	42.133	0	887	1239	IPR000504	RNA recognition motif domain	25	100	9.86558
RdRP	Syncephalastrum racemosum NRRL2496 v1.0	JGI 10.1038/ng.3859	456319	Mlu_RdRP_1348632-Rdrp2	41.938	0	1219	Mlu_RdRP_1348632-Rdrp2	42.133	0	887	1239	IPR007855	RNA-dependent RNA polymerase, eukaryotic-type	413	973	0
RdRP	Syncephalastrum racemosum NRRL2496 v1.0	JGI 10.1038/ng.3859	527389	Mlu_RdRP_1348632-Rdrp2	45.311	0	1392	Mlu_RdRP_1348632-Rdrp2	46.598	0	1096	1286	IPR012677	Nucleotide-binding alpha-beta plait domain superfamily	4	134	5.3e-06
RdRP	Syncephalastrum racemosum NRRL2496 v1.0	JGI 10.1038/ng.3859	527389	Mlu_RdRP_1348632-Rdrp2	45.311	0	1392	Mlu_RdRP_1348632-Rdrp2	46.598	0	1096	1286	IPR035979	RNA-binding domain superfamily	16	105	3.36e-07
RdRP	Syncephalastrum racemosum NRRL2496 v1.0	JGI 10.1038/ng.3859	527389	Mlu_RdRP_1348632-Rdrp2	45.311	0	1392	Mlu_RdRP_1348632-Rdrp2	46.598	0	1096	1286	IPR000504	RNA recognition motif domain	28	115	9.83147
RdRP	Syncephalastrum racemosum NRRL2496 v1.0	JGI 10.1038/ng.3859	527389	Mlu_RdRP_1348632-Rdrp2	45.311	0	1392	Mlu_RdRP_1348632-Rdrp2	46.598	0	1096	1286	IPR007855	RNA-dependent RNA polymerase, eukaryotic-type	418	970	0
RdRP	Syncephalastrum racemosum NRRL2496 v1.0	JGI 10.1038/ng.3859	531731	Mlu_RdRP_1300403-Rdrp3	29.303	1.15e-170	519	Mlu_RdRP_1348632-Rdrp2	42.505	9.44e-123	390	524	IPR007855	RNA-dependent RNA polymerase, eukaryotic-type	2	295	4.5e-94
RdRP	Umbelopsis ramanniana AG v1.0	JGI 10.1073/pnas.2116841119	230733	Mlu_RdRP_1348632-Rdrp2	49.082	0	1273	Mlu_RdRP_1348632-Rdrp2	49.516	0	1023	1140	IPR035979	RNA-binding domain superfamily	99	191	1.56e-06
RdRP	Umbelopsis ramanniana AG v1.0	JGI 10.1073/pnas.2116841119	230733	Mlu_RdRP_1348632-Rdrp2	49.082	0	1273	Mlu_RdRP_1348632-Rdrp2	49.516	0	1023	1140	IPR000504	RNA recognition motif domain	104	179	8.8252
RdRP	Umbelopsis ramanniana AG v1.0	JGI 10.1073/pnas.2116841119	230733	Mlu_RdRP_1348632-Rdrp2	49.082	0	1273	Mlu_RdRP_1348632-Rdrp2	49.516	0	1023	1140	IPR007855	RNA-dependent RNA polymerase, eukaryotic-type	159	1125	8.8e-240
RdRP	Umbelopsis sp. nov. AD052 v1.0	JGI 10.1016/j.isci.2022.104840	278614	Mlu_RdRP_1348632-Rdrp2	51.73	0	649	Mlu_RdRP_1348632-Rdrp2	57.173	0	554	579	IPR007855	RNA-dependent RNA polymerase, eukaryotic-type	2	295	1.7e-99
RdRP	Umbelopsis sp. nov. AD052 v1.0	JGI 10.1016/j.isci.2022.104840	50788	Mlu_RdRP_1348632-Rdrp2	39.895	3.89e-128	405	Mlu_RdRP_1348632-Rdrp2	42.197	1.26e-88	294	447	IPR007855	RNA-dependent RNA polymerase, eukaryotic-type	64	389	1.4e-47
RdRP	Jimgerdemannia flammicorona AD002	JGI 10.1111/nph.15613	471007	Mlu_RdRP_1348632-Rdrp2	39.726	0	937	Mlu_RdRP_1348632-Rdrp2	40.898	0	625	866	IPR012677	Nucleotide-binding alpha-beta plait domain superfamily	53	129	2.3e-05
RdRP	Jimgerdemannia flammicorona AD002	JGI 10.1111/nph.15613	471007	Mlu_RdRP_1348632-Rdrp2	39.726	0	937	Mlu_RdRP_1348632-Rdrp2	40.898	0	625	866	IPR035979	RNA-binding domain superfamily	57	137	1.07e-07
RdRP	Jimgerdemannia flammicorona AD002	JGI 10.1111/nph.15613	471007	Mlu_RdRP_1348632-Rdrp2	39.726	0	937	Mlu_RdRP_1348632-Rdrp2	40.898	0	625	866	IPR007855	RNA-dependent RNA polymerase, eukaryotic-type	441	864	0
RdRP	Jimgerdemannia flammicorona AD002	JGI 10.1111/nph.15613	475075	Ncr_RdRP_NCU02178-SAD1	25.792	0	929	Mlu_RdRP_1348632-Rdrp2	34.296	3.3e-144	472	1318	IPR012677	Nucleotide-binding alpha-beta plait domain superfamily	123	249	6.2e-12
RdRP	Jimgerdemannia flammicorona AD002	JGI 10.1111/nph.15613	475075	Ncr_RdRP_NCU02178-SAD1	25.792	0	929	Mlu_RdRP_1348632-Rdrp2	34.296	3.3e-144	472	1318	IPR035979	RNA-binding domain superfamily	139	246	1.14e-13
RdRP	Jimgerdemannia flammicorona AD002	JGI 10.1111/nph.15613	475075	Ncr_RdRP_NCU02178-SAD1	25.792	0	929	Mlu_RdRP_1348632-Rdrp2	34.296	3.3e-144	472	1318	IPR000504	RNA recognition motif domain	159	238	11.5541
RdRP	Jimgerdemannia flammicorona AD002	JGI 10.1111/nph.15613	475075	Ncr_RdRP_NCU02178-SAD1	25.792	0	929	Mlu_RdRP_1348632-Rdrp2	34.296	3.3e-144	472	1318	IPR007855	RNA-dependent RNA polymerase, eukaryotic-type	558	1131	0
RdRP	Jimgerdemannia flammicorona AD002	JGI 10.1111/nph.15613	481290	Mlu_RdRP_1300403-Rdrp3	30.65	4.8e-118	376	Mlu_RdRP_1348632-Rdrp2	52.365	3.98e-90	296	396	IPR007855	RNA-dependent RNA polymerase, eukaryotic-type	1	127	4.9e-31
RdRP	Jimgerdemannia flammicorona AD002	JGI 10.1111/nph.15613	483073	Mlu_RdRP_1442255-Rdrp1	30.238	0	844	Mlu_RdRP_1442255-Rdrp1	34.688	4.82e-176	555	1255	IPR007855	RNA-dependent RNA polymerase, eukaryotic-type	373	1034	4e-124
RdRP	Jimgerdemannia flammicorona AD002	JGI 10.1111/nph.15613	483785	Mlu_RdRP_1348632-Rdrp2	43.981	0	1204	Mlu_RdRP_1348632-Rdrp2	44.488	0	876	1127	IPR007855	RNA-dependent RNA polymerase, eukaryotic-type	333	882	0
RdRP	Endogone sp FLAS59071	JGI 10.1111/nph.15613	89330	Mlu_RdRP_1348632-Rdrp2	42.601	0	1303	Mlu_RdRP_1348632-Rdrp2	44.267	0	926	1354	IPR012677	Nucleotide-binding alpha-beta plait domain superfamily	105	185	4.4e-06
RdRP	Endogone sp FLAS59071	JGI 10.1111/nph.15613	89330	Mlu_RdRP_1348632-Rdrp2	42.601	0	1303	Mlu_RdRP_1348632-Rdrp2	44.267	0	926	1354	IPR035979	RNA-binding domain superfamily	106	179	8.23e-09
RdRP	Endogone sp FLAS59071	JGI 10.1111/nph.15613	89330	Mlu_RdRP_1348632-Rdrp2	42.601	0	1303	Mlu_RdRP_1348632-Rdrp2	44.267	0	926	1354	IPR000504	RNA recognition motif domain	112	183	9.57564
RdRP	Endogone sp FLAS59071	JGI 10.1111/nph.15613	89330	Mlu_RdRP_1348632-Rdrp2	42.601	0	1303	Mlu_RdRP_1348632-Rdrp2	44.267	0	926	1354	IPR007855	RNA-dependent RNA polymerase, eukaryotic-type	499	1051	0
RdRP	Endogone sp FLAS59071	JGI 10.1111/nph.15613	92130	Fgr_RdRP_FGSG_01582-FgRdRP3	19.453	1.17e-112	370	Por_RdRP_MGG_02748-MoRdRP1	33.934	3.35e-41	162	611	IPR000504	RNA recognition motif domain	1	78	10.5819
RdRP	Endogone sp FLAS59071	JGI 10.1111/nph.15613	92130	Fgr_RdRP_FGSG_01582-FgRdRP3	19.453	1.17e-112	370	Por_RdRP_MGG_02748-MoRdRP1	33.934	3.35e-41	162	611	IPR012677	Nucleotide-binding alpha-beta plait domain superfamily	2	87	1.1e-08
RdRP	Endogone sp FLAS59071	JGI 10.1111/nph.15613	92130	Fgr_RdRP_FGSG_01582-FgRdRP3	19.453	1.17e-112	370	Por_RdRP_MGG_02748-MoRdRP1	33.934	3.35e-41	162	611	IPR035979	RNA-binding domain superfamily	3	83	7.27e-10
RdRP	Endogone sp FLAS59071	JGI 10.1111/nph.15613	92130	Fgr_RdRP_FGSG_01582-FgRdRP3	19.453	1.17e-112	370	Por_RdRP_MGG_02748-MoRdRP1	33.934	3.35e-41	162	611	IPR007855	RNA-dependent RNA polymerase, eukaryotic-type	416	611	1.5e-57
RdRP	Endogone sp FLAS59071	JGI 10.1111/nph.15613	95525	Mlu_RdRP_1348632-Rdrp2	36.142	3.04e-165	506	Mlu_RdRP_1348632-Rdrp2	37.023	2.58e-102	335	531	IPR007855	RNA-dependent RNA polymerase, eukaryotic-type	1	351	4e-110
RdRP	Lobosporangium transversale NRRL3116 v1.0	JGI 10.1038/ng.3859	359809	Mlu_RdRP_1300403-Rdrp3	24.208	0	1108	Mlu_RdRP_1348632-Rdrp2	38.864	0	735	1320	IPR012677	Nucleotide-binding alpha-beta plait domain superfamily	20	145	1.4e-06
RdRP	Lobosporangium transversale NRRL3116 v1.0	JGI 10.1038/ng.3859	359809	Mlu_RdRP_1300403-Rdrp3	24.208	0	1108	Mlu_RdRP_1348632-Rdrp2	38.864	0	735	1320	IPR035979	RNA-binding domain superfamily	48	143	2.17e-08
RdRP	Lobosporangium transversale NRRL3116 v1.0	JGI 10.1038/ng.3859	359809	Mlu_RdRP_1300403-Rdrp3	24.208	0	1108	Mlu_RdRP_1348632-Rdrp2	38.864	0	735	1320	IPR007855	RNA-dependent RNA polymerase, eukaryotic-type	459	1012	0
RdRP	Mortierella multidivaricata RSA2152 T v1.0	JGI 10.1016/j.isci.2022.104840	401921	Mlu_RdRP_1300403-Rdrp3	28.592	0	867	Mlu_RdRP_1348632-Rdrp2	46.95	0	649	730	IPR007855	RNA-dependent RNA polymerase, eukaryotic-type	7	699	6.5e-221
RdRP	Mortierella elongata AG-77 v2.0	JGI 10.1111/1462-2920.13669	72014	Mlu_RdRP_1348632-Rdrp2	39.919	0	1023	Mlu_RdRP_1348632-Rdrp2	41.845	0	706	973	IPR007855	RNA-dependent RNA polymerase, eukaryotic-type	204	756	0
RdRP	Mortierella humilis PMI1414 v1.0	JGI 10.1016/j.isci.2022.104840	463579	Mlu_RdRP_1348632-Rdrp2	37.112	0	1158	Mlu_RdRP_1348632-Rdrp2	38.894	0	738	1171	IPR035979	RNA-binding domain superfamily	15	90	7.47e-09
RdRP	Mortierella humilis PMI1414 v1.0	JGI 10.1016/j.isci.2022.104840	463579	Mlu_RdRP_1348632-Rdrp2	37.112	0	1158	Mlu_RdRP_1348632-Rdrp2	38.894	0	738	1171	IPR000504	RNA recognition motif domain	37	113	10.5137
RdRP	Mortierella humilis PMI1414 v1.0	JGI 10.1016/j.isci.2022.104840	463579	Mlu_RdRP_1348632-Rdrp2	37.112	0	1158	Mlu_RdRP_1348632-Rdrp2	38.894	0	738	1171	IPR012677	Nucleotide-binding alpha-beta plait domain superfamily	38	97	1.4e-06
RdRP	Mortierella humilis PMI1414 v1.0	JGI 10.1016/j.isci.2022.104840	463579	Mlu_RdRP_1348632-Rdrp2	37.112	0	1158	Mlu_RdRP_1348632-Rdrp2	38.894	0	738	1171	IPR007855	RNA-dependent RNA polymerase, eukaryotic-type	133	1113	1e-250
RdRP	Gigaspora margarita BEG34	JGI 10.1111/1462-2920.14827	17579	Mlu_RdRP_1442255-Rdrp1	26.46	0	723	Mlu_RdRP_1442255-Rdrp1	28.995	2.54e-104	357	1104	IPR007855	RNA-dependent RNA polymerase, eukaryotic-type	259	874	1.6e-108
RdRP	Gigaspora margarita BEG34	JGI 10.1111/1462-2920.14827	21750	Mlu_RdRP_1442255-Rdrp1	24.896	0	746	Mlu_RdRP_1442255-Rdrp1	29.229	2.79e-106	363	1133	IPR007855	RNA-dependent RNA polymerase, eukaryotic-type	293	912	1.2e-108
RdRP	Gigaspora margarita BEG34	JGI 10.1111/1462-2920.14827	25158	Mlu_RdRP_1348632-Rdrp2	40.781	0	1312	Mlu_RdRP_1348632-Rdrp2	43.186	0	871	1239	IPR035979	RNA-binding domain superfamily	14	109	1.49e-06
RdRP	Gigaspora margarita BEG34	JGI 10.1111/1462-2920.14827	25158	Mlu_RdRP_1348632-Rdrp2	40.781	0	1312	Mlu_RdRP_1348632-Rdrp2	43.186	0	871	1239	IPR007855	RNA-dependent RNA polymerase, eukaryotic-type	442	990	0
RdRP	Gigaspora margarita BEG34	JGI 10.1111/1462-2920.14827	25349	Mlu_RdRP_1348632-Rdrp2	41.511	0	1237	Mlu_RdRP_1348632-Rdrp2	43.688	0	818	1219	IPR035979	RNA-binding domain superfamily	11	102	2.01e-08
RdRP	Gigaspora margarita BEG34	JGI 10.1111/1462-2920.14827	25349	Mlu_RdRP_1348632-Rdrp2	41.511	0	1237	Mlu_RdRP_1348632-Rdrp2	43.688	0	818	1219	IPR012677	Nucleotide-binding alpha-beta plait domain superfamily	41	125	9e-06
RdRP	Gigaspora margarita BEG34	JGI 10.1111/1462-2920.14827	25349	Mlu_RdRP_1348632-Rdrp2	41.511	0	1237	Mlu_RdRP_1348632-Rdrp2	43.688	0	818	1219	IPR000504	RNA recognition motif domain	50	128	9.54153
RdRP	Gigaspora margarita BEG34	JGI 10.1111/1462-2920.14827	25349	Mlu_RdRP_1348632-Rdrp2	41.511	0	1237	Mlu_RdRP_1348632-Rdrp2	43.688	0	818	1219	IPR007855	RNA-dependent RNA polymerase, eukaryotic-type	439	990	0
RdRP	Gigaspora margarita BEG34	JGI 10.1111/1462-2920.14827	482	Ncr_RdRP_NCU08435-RRP3	23.908	0	936	Mlu_RdRP_1348632-Rdrp2	35.499	1.27e-149	483	1170	IPR012677	Nucleotide-binding alpha-beta plait domain superfamily	1	92	6.5e-06
RdRP	Gigaspora margarita BEG34	JGI 10.1111/1462-2920.14827	482	Ncr_RdRP_NCU08435-RRP3	23.908	0	936	Mlu_RdRP_1348632-Rdrp2	35.499	1.27e-149	483	1170	IPR000504	RNA recognition motif domain	3	87	8.84226
RdRP	Gigaspora margarita BEG34	JGI 10.1111/1462-2920.14827	482	Ncr_RdRP_NCU08435-RRP3	23.908	0	936	Mlu_RdRP_1348632-Rdrp2	35.499	1.27e-149	483	1170	IPR035979	RNA-binding domain superfamily	4	97	8.33e-06
RdRP	Gigaspora margarita BEG34	JGI 10.1111/1462-2920.14827	482	Ncr_RdRP_NCU08435-RRP3	23.908	0	936	Mlu_RdRP_1348632-Rdrp2	35.499	1.27e-149	483	1170	IPR007855	RNA-dependent RNA polymerase, eukaryotic-type	426	994	0
RdRP	Gigaspora margarita BEG34	JGI 10.1111/1462-2920.14827	483	Ncr_RdRP_NCU08435-RRP3	23.442	0	923	Mlu_RdRP_1348632-Rdrp2	34.498	4.78e-144	468	1195	IPR012677	Nucleotide-binding alpha-beta plait domain superfamily	1	92	6.6e-06
RdRP	Gigaspora margarita BEG34	JGI 10.1111/1462-2920.14827	483	Ncr_RdRP_NCU08435-RRP3	23.442	0	923	Mlu_RdRP_1348632-Rdrp2	34.498	4.78e-144	468	1195	IPR000504	RNA recognition motif domain	3	87	8.84226
RdRP	Gigaspora margarita BEG34	JGI 10.1111/1462-2920.14827	483	Ncr_RdRP_NCU08435-RRP3	23.442	0	923	Mlu_RdRP_1348632-Rdrp2	34.498	4.78e-144	468	1195	IPR035979	RNA-binding domain superfamily	4	97	8.64e-06
RdRP	Gigaspora margarita BEG34	JGI 10.1111/1462-2920.14827	483	Ncr_RdRP_NCU08435-RRP3	23.442	0	923	Mlu_RdRP_1348632-Rdrp2	34.498	4.78e-144	468	1195	IPR007855	RNA-dependent RNA polymerase, eukaryotic-type	426	1019	0
RdRP	Gigaspora margarita BEG34	JGI 10.1111/1462-2920.14827	484	Ncr_RdRP_NCU08435-RRP3	24.158	0	758	Mlu_RdRP_1348632-Rdrp2	36.378	2.04e-113	379	964	IPR012677	Nucleotide-binding alpha-beta plait domain superfamily	1	92	5e-06
RdRP	Gigaspora margarita BEG34	JGI 10.1111/1462-2920.14827	484	Ncr_RdRP_NCU08435-RRP3	24.158	0	758	Mlu_RdRP_1348632-Rdrp2	36.378	2.04e-113	379	964	IPR000504	RNA recognition motif domain	3	87	8.84226
RdRP	Gigaspora margarita BEG34	JGI 10.1111/1462-2920.14827	484	Ncr_RdRP_NCU08435-RRP3	24.158	0	758	Mlu_RdRP_1348632-Rdrp2	36.378	2.04e-113	379	964	IPR035979	RNA-binding domain superfamily	4	97	5.68e-06
RdRP	Gigaspora margarita BEG34	JGI 10.1111/1462-2920.14827	484	Ncr_RdRP_NCU08435-RRP3	24.158	0	758	Mlu_RdRP_1348632-Rdrp2	36.378	2.04e-113	379	964	IPR007855	RNA-dependent RNA polymerase, eukaryotic-type	426	954	0
RdRP	Gigaspora margarita BEG34	JGI 10.1111/1462-2920.14827	485	Ncr_RdRP_NCU08435-RRP3	25.277	0	794	Mlu_RdRP_1348632-Rdrp2	37.461	6.43e-122	402	974	IPR012677	Nucleotide-binding alpha-beta plait domain superfamily	1	92	5.1e-06
RdRP	Gigaspora margarita BEG34	JGI 10.1111/1462-2920.14827	485	Ncr_RdRP_NCU08435-RRP3	25.277	0	794	Mlu_RdRP_1348632-Rdrp2	37.461	6.43e-122	402	974	IPR000504	RNA recognition motif domain	3	87	8.84226
RdRP	Gigaspora margarita BEG34	JGI 10.1111/1462-2920.14827	485	Ncr_RdRP_NCU08435-RRP3	25.277	0	794	Mlu_RdRP_1348632-Rdrp2	37.461	6.43e-122	402	974	IPR035979	RNA-binding domain superfamily	4	97	5.83e-06
RdRP	Gigaspora margarita BEG34	JGI 10.1111/1462-2920.14827	485	Ncr_RdRP_NCU08435-RRP3	25.277	0	794	Mlu_RdRP_1348632-Rdrp2	37.461	6.43e-122	402	974	IPR007855	RNA-dependent RNA polymerase, eukaryotic-type	426	946	0
RdRP	Gigaspora margarita BEG34	JGI 10.1111/1462-2920.14827	486	Ncr_RdRP_NCU08435-RRP3	23.646	0	684	Mlu_RdRP_1348632-Rdrp2	36.746	1.47e-94	324	879	IPR012677	Nucleotide-binding alpha-beta plait domain superfamily	1	92	4.4e-06
RdRP	Gigaspora margarita BEG34	JGI 10.1111/1462-2920.14827	486	Ncr_RdRP_NCU08435-RRP3	23.646	0	684	Mlu_RdRP_1348632-Rdrp2	36.746	1.47e-94	324	879	IPR000504	RNA recognition motif domain	3	87	8.84226
RdRP	Gigaspora margarita BEG34	JGI 10.1111/1462-2920.14827	486	Ncr_RdRP_NCU08435-RRP3	23.646	0	684	Mlu_RdRP_1348632-Rdrp2	36.746	1.47e-94	324	879	IPR035979	RNA-binding domain superfamily	4	97	4.81e-06
RdRP	Gigaspora margarita BEG34	JGI 10.1111/1462-2920.14827	486	Ncr_RdRP_NCU08435-RRP3	23.646	0	684	Mlu_RdRP_1348632-Rdrp2	36.746	1.47e-94	324	879	IPR007855	RNA-dependent RNA polymerase, eukaryotic-type	426	856	0
RdRP	Gigaspora rosea v1.0	JGI 10.1111/nph.15687	1990946	Mlu_RdRP_1300403-Rdrp3	38.117	1.03e-114	360	Mlu_RdRP_1348632-Rdrp2	56.054	2.38e-77	253	218	IPR007855	RNA-dependent RNA polymerase, eukaryotic-type	6	217	1.7e-73
RdRP	Gigaspora rosea v1.0	JGI 10.1111/nph.15687	1990947	Mlu_RdRP_1348632-Rdrp2	42.527	0	613	Mlu_RdRP_1348632-Rdrp2	48.626	2.98e-145	451	556	IPR007855	RNA-dependent RNA polymerase, eukaryotic-type	3	299	6e-96
RdRP	Gigaspora rosea v1.0	JGI 10.1111/nph.15687	2036963	Mlu_RdRP_1442255-Rdrp1	25.349	0	738	Mlu_RdRP_1442255-Rdrp1	30.81	1.42e-115	389	1133	IPR007855	RNA-dependent RNA polymerase, eukaryotic-type	294	915	2e-107
RdRP	Gigaspora rosea v1.0	JGI 10.1111/nph.15687	2147794	Mlu_RdRP_1442255-Rdrp1	25.451	0	684	Mlu_RdRP_1442255-Rdrp1	27.359	2.86e-92	323	1088	IPR007855	RNA-dependent RNA polymerase, eukaryotic-type	293	876	3.7e-94
RdRP	Gigaspora rosea v1.0	JGI 10.1111/nph.15687	2149225	Mlu_RdRP_1348632-Rdrp2	40.273	0	1236	Mlu_RdRP_1348632-Rdrp2	43.544	0	819	1217	IPR035979	RNA-binding domain superfamily	11	102	2.01e-08
RdRP	Gigaspora rosea v1.0	JGI 10.1111/nph.15687	2149225	Mlu_RdRP_1348632-Rdrp2	40.273	0	1236	Mlu_RdRP_1348632-Rdrp2	43.544	0	819	1217	IPR012677	Nucleotide-binding alpha-beta plait domain superfamily	41	125	9.1e-06
RdRP	Gigaspora rosea v1.0	JGI 10.1111/nph.15687	2149225	Mlu_RdRP_1348632-Rdrp2	40.273	0	1236	Mlu_RdRP_1348632-Rdrp2	43.544	0	819	1217	IPR000504	RNA recognition motif domain	50	128	9.69503
RdRP	Gigaspora rosea v1.0	JGI 10.1111/nph.15687	2149225	Mlu_RdRP_1348632-Rdrp2	40.273	0	1236	Mlu_RdRP_1348632-Rdrp2	43.544	0	819	1217	IPR007855	RNA-dependent RNA polymerase, eukaryotic-type	440	991	0
RdRP	Gigaspora rosea v1.0	JGI 10.1111/nph.15687	2225999	Ncr_RdRP_NCU02178-SAD1	24.272	0	814	Mlu_RdRP_1348632-Rdrp2	37.714	1.59e-128	422	1041	IPR000504	RNA recognition motif domain	3	87	9.08103
RdRP	Gigaspora rosea v1.0	JGI 10.1111/nph.15687	2225999	Ncr_RdRP_NCU02178-SAD1	24.272	0	814	Mlu_RdRP_1348632-Rdrp2	37.714	1.59e-128	422	1041	IPR012677	Nucleotide-binding alpha-beta plait domain superfamily	3	97	2.4e-06
RdRP	Gigaspora rosea v1.0	JGI 10.1111/nph.15687	2225999	Ncr_RdRP_NCU02178-SAD1	24.272	0	814	Mlu_RdRP_1348632-Rdrp2	37.714	1.59e-128	422	1041	IPR035979	RNA-binding domain superfamily	4	97	2.51e-06
RdRP	Gigaspora rosea v1.0	JGI 10.1111/nph.15687	2225999	Ncr_RdRP_NCU02178-SAD1	24.272	0	814	Mlu_RdRP_1348632-Rdrp2	37.714	1.59e-128	422	1041	IPR007855	RNA-dependent RNA polymerase, eukaryotic-type	387	739	5.3e-105
RdRP	Rhizophagus diaphanus v1.0	JGI 10.1111/nph.15687	606166	Mlu_RdRP_1300403-Rdrp3	31.496	3.15e-41	151	Mlu_RdRP_1348632-Rdrp2	38.655	1.57e-21	89.4	NA	NA	NA	NA	NA	NA
RdRP	Rhizophagus diaphanus v1.0	JGI 10.1111/nph.15687	623930	Ncr_RdRP_NCU02178-SAD1	35.369	0	801	Mlu_RdRP_1348632-Rdrp2	44.665	0	561	729	IPR007855	RNA-dependent RNA polymerase, eukaryotic-type	83	628	0
RdRP	Rhizophagus diaphanus v1.0	JGI 10.1111/nph.15687	624941	Mlu_RdRP_1300403-Rdrp3	30.707	0	1078	Mlu_RdRP_1348632-Rdrp2	47.066	0	762	860	IPR007855	RNA-dependent RNA polymerase, eukaryotic-type	102	651	0
RdRP	Rhizophagus diaphanus v1.0	JGI 10.1111/nph.15687	627078	Mlu_RdRP_1300403-Rdrp3	28.931	0	1076	Mlu_RdRP_1348632-Rdrp2	47.672	0	764	946	IPR007855	RNA-dependent RNA polymerase, eukaryotic-type	122	672	0
RdRP	Rhizophagus diaphanus v1.0	JGI 10.1111/nph.15687	633246	Mlu_RdRP_1300403-Rdrp3	28.043	0	1074	Mlu_RdRP_1348632-Rdrp2	49.257	0	780	906	IPR007855	RNA-dependent RNA polymerase, eukaryotic-type	124	678	0
RdRP	Rhizophagus diaphanus v1.0	JGI 10.1111/nph.15687	638058	Mlu_RdRP_1442255-Rdrp1	25.671	0	753	Mlu_RdRP_1442255-Rdrp1	31.023	4.77e-118	395	1098	IPR007855	RNA-dependent RNA polymerase, eukaryotic-type	270	871	6.8e-119
RdRP	Rhizophagus diaphanus v1.0	JGI 10.1111/nph.15687	641162	Mlu_RdRP_1348632-Rdrp2	47.927	0	1018	Mlu_RdRP_1348632-Rdrp2	48.752	0	731	858	IPR007855	RNA-dependent RNA polymerase, eukaryotic-type	20	573	0
RdRP	Rhizophagus diaphanus v1.0	JGI 10.1111/nph.15687	643708	Mlu_RdRP_1300403-Rdrp3	29.645	0	939	Mlu_RdRP_1348632-Rdrp2	48.697	0	692	715	IPR007855	RNA-dependent RNA polymerase, eukaryotic-type	7	563	0
RdRP	Rhizophagus diaphanus v1.0	JGI 10.1111/nph.15687	643715	Mlu_RdRP_1300403-Rdrp3	30.873	0	903	Mlu_RdRP_1348632-Rdrp2	50.972	0	668	672	IPR007855	RNA-dependent RNA polymerase, eukaryotic-type	7	559	0
RdRP	Rhizophagus diaphanus v1.0	JGI 10.1111/nph.15687	672880	Mlu_RdRP_1442255-Rdrp1	27.389	0	788	Mlu_RdRP_1442255-Rdrp1	30.523	1.51e-117	394	1108	IPR007855	RNA-dependent RNA polymerase, eukaryotic-type	265	871	1.2e-108
RdRP	Rhizophagus diaphanus v1.0	JGI 10.1111/nph.15687	694394	Ncr_RdRP_NCU08435-RRP3	24.102	0	884	Mlu_RdRP_1348632-Rdrp2	39.073	1.03e-154	495	1130	IPR012677	Nucleotide-binding alpha-beta plait domain superfamily	1	87	5.8e-05
RdRP	Rhizophagus diaphanus v1.0	JGI 10.1111/nph.15687	694394	Ncr_RdRP_NCU08435-RRP3	24.102	0	884	Mlu_RdRP_1348632-Rdrp2	39.073	1.03e-154	495	1130	IPR000504	RNA recognition motif domain	1	75	8.56937
RdRP	Rhizophagus diaphanus v1.0	JGI 10.1111/nph.15687	694394	Ncr_RdRP_NCU08435-RRP3	24.102	0	884	Mlu_RdRP_1348632-Rdrp2	39.073	1.03e-154	495	1130	IPR035979	RNA-binding domain superfamily	2	76	3.12e-06
RdRP	Rhizophagus diaphanus v1.0	JGI 10.1111/nph.15687	694394	Ncr_RdRP_NCU08435-RRP3	24.102	0	884	Mlu_RdRP_1348632-Rdrp2	39.073	1.03e-154	495	1130	IPR007855	RNA-dependent RNA polymerase, eukaryotic-type	395	956	0
RdRP	Rhizophagus diaphanus v1.0	JGI 10.1111/nph.15687	697969	Por_RdRP_MGG_02748-MoRdRP1	37.097	1.93e-10	62.4	Por_RdRP_MGG_02748-MoRdRP1	37.705	7.01e-10	53.9	74	IPR007855	RNA-dependent RNA polymerase, eukaryotic-type	6	70	4.5e-10
RdRP	Rhizophagus diaphanus v1.0	JGI 10.1111/nph.15687	713115	Mlu_RdRP_1300403-Rdrp3	15.476	8.4e-24	103	Mlu_RdRP_1348632-Rdrp2	30.588	0.000617	40	NA	NA	NA	NA	NA	NA
RdRP	Rhizophagus diaphanus v1.0	JGI 10.1111/nph.15687	749271	Mlu_RdRP_1348632-Rdrp2	38.354	0	1234	Mlu_RdRP_1348632-Rdrp2	39.031	0	776	1160	IPR007855	RNA-dependent RNA polymerase, eukaryotic-type	411	974	0
RdRP	Rhizophagus diaphanus v1.0	JGI 10.1111/nph.15687	752412	Mlu_RdRP_1348632-Rdrp2	21.865	1.4e-28	123	Por_RdRP_MGG_02748-MoRdRP1	26.374	9.21e-11	64.7	351	IPR007855	RNA-dependent RNA polymerase, eukaryotic-type	107	154	5.5e-08
RdRP	Rhizophagus diaphanus v1.0	JGI 10.1111/nph.15687	752705	Ncr_RdRP_NCU02178-SAD1	25.58	0	988	Mlu_RdRP_1348632-Rdrp2	35.76	6.42e-159	508	1182	IPR012677	Nucleotide-binding alpha-beta plait domain superfamily	1	64	1.7e-08
RdRP	Rhizophagus diaphanus v1.0	JGI 10.1111/nph.15687	752705	Ncr_RdRP_NCU02178-SAD1	25.58	0	988	Mlu_RdRP_1348632-Rdrp2	35.76	6.42e-159	508	1182	IPR035979	RNA-binding domain superfamily	2	63	4.03e-10
RdRP	Rhizophagus diaphanus v1.0	JGI 10.1111/nph.15687	752705	Ncr_RdRP_NCU02178-SAD1	25.58	0	988	Mlu_RdRP_1348632-Rdrp2	35.76	6.42e-159	508	1182	IPR000504	RNA recognition motif domain	2	89	10.5478
RdRP	Rhizophagus diaphanus v1.0	JGI 10.1111/nph.15687	752705	Ncr_RdRP_NCU02178-SAD1	25.58	0	988	Mlu_RdRP_1348632-Rdrp2	35.76	6.42e-159	508	1182	IPR007855	RNA-dependent RNA polymerase, eukaryotic-type	413	984	0
RdRP	Rhizophagus diaphanus v1.0	JGI 10.1111/nph.15687	762853	Cne_RdRP_CNAG_03466-RDP1	29.412	9.47e-25	106	Fgr_RdRP_FGSG_08716-FgRdRP2/FgSAD1	39.216	7.87e-16	75.1	166	IPR007855	RNA-dependent RNA polymerase, eukaryotic-type	42	102	2.3e-14
RdRP	Rhizophagus diaphanus v1.0	JGI 10.1111/nph.15687	770620	Mlu_RdRP_1442255-Rdrp1	27.551	0	802	Mlu_RdRP_1442255-Rdrp1	28.465	5.88e-116	389	1075	IPR007855	RNA-dependent RNA polymerase, eukaryotic-type	228	840	7.3e-107
RdRP	Rhizophagus diaphanus v1.0	JGI 10.1111/nph.15687	772921	Afu_RdRP_Afu3g06790-RrpB	38.462	1.25e-23	105	Mlu_RdRP_1348632-Rdrp2	31.469	3.42e-14	72	223	IPR007855	RNA-dependent RNA polymerase, eukaryotic-type	1	91	2.7e-13
RdRP	Rhizophagus diaphanus v1.0	JGI 10.1111/nph.15687	814701	Ncr_RdRP_NCU02178-SAD1	25.345	0	954	Mlu_RdRP_1348632-Rdrp2	37.041	2.75e-158	505	1152	IPR012677	Nucleotide-binding alpha-beta plait domain superfamily	1	98	1.4e-11
RdRP	Rhizophagus diaphanus v1.0	JGI 10.1111/nph.15687	814701	Ncr_RdRP_NCU02178-SAD1	25.345	0	954	Mlu_RdRP_1348632-Rdrp2	37.041	2.75e-158	505	1152	IPR000504	RNA recognition motif domain	2	85	11.1277
RdRP	Rhizophagus diaphanus v1.0	JGI 10.1111/nph.15687	814701	Ncr_RdRP_NCU02178-SAD1	25.345	0	954	Mlu_RdRP_1348632-Rdrp2	37.041	2.75e-158	505	1152	IPR035979	RNA-binding domain superfamily	3	92	6.31e-12
RdRP	Rhizophagus diaphanus v1.0	JGI 10.1111/nph.15687	814701	Ncr_RdRP_NCU02178-SAD1	25.345	0	954	Mlu_RdRP_1348632-Rdrp2	37.041	2.75e-158	505	1152	IPR007855	RNA-dependent RNA polymerase, eukaryotic-type	406	979	0
RdRP	Rhizophagus diaphanus v1.0	JGI 10.1111/nph.15687	816640	Mlu_RdRP_1348632-Rdrp2	29.752	3.2e-28	115	Mlu_RdRP_1348632-Rdrp2	33.036	7.72e-14	67.8	NA	NA	NA	NA	NA	NA
RdRP	Rhizophagus irregularis DAOM 197198 v2.0	JGI 10.1111/nph.14989	1421727	Mlu_RdRP_1300403-Rdrp3	31.111	0	920	Mlu_RdRP_1348632-Rdrp2	50.737	0	687	669	IPR007855	RNA-dependent RNA polymerase, eukaryotic-type	56	608	0
RdRP	Rhizophagus irregularis DAOM 197198 v2.0	JGI 10.1111/nph.14989	1449962	Mlu_RdRP_1300403-Rdrp3	28.474	0	1063	Mlu_RdRP_1348632-Rdrp2	48.582	0	768	870	IPR007855	RNA-dependent RNA polymerase, eukaryotic-type	90	644	0
RdRP	Rhizophagus irregularis DAOM 197198 v2.0	JGI 10.1111/nph.14989	1461745	Mlu_RdRP_1300403-Rdrp3	28.625	0	1017	Mlu_RdRP_1348632-Rdrp2	47.772	0	731	790	IPR007855	RNA-dependent RNA polymerase, eukaryotic-type	82	635	0
RdRP	Rhizophagus irregularis DAOM 197198 v2.0	JGI 10.1111/nph.14989	1464481	Mlu_RdRP_1300403-Rdrp3	30.323	0	1083	Mlu_RdRP_1348632-Rdrp2	47.188	0	768	889	IPR007855	RNA-dependent RNA polymerase, eukaryotic-type	131	680	0
RdRP	Rhizophagus irregularis DAOM 197198 v2.0	JGI 10.1111/nph.14989	1473733	Ncr_RdRP_NCU02178-SAD1	23.737	0	898	Mlu_RdRP_1348632-Rdrp2	33.441	3.93e-139	453	1123	IPR012677	Nucleotide-binding alpha-beta plait domain superfamily	1	66	4.1e-10
RdRP	Rhizophagus irregularis DAOM 197198 v2.0	JGI 10.1111/nph.14989	1473733	Ncr_RdRP_NCU02178-SAD1	23.737	0	898	Mlu_RdRP_1348632-Rdrp2	33.441	3.93e-139	453	1123	IPR000504	RNA recognition motif domain	2	89	10.8548
RdRP	Rhizophagus irregularis DAOM 197198 v2.0	JGI 10.1111/nph.14989	1473733	Ncr_RdRP_NCU02178-SAD1	23.737	0	898	Mlu_RdRP_1348632-Rdrp2	33.441	3.93e-139	453	1123	IPR035979	RNA-binding domain superfamily	2	68	7.12e-11
RdRP	Rhizophagus irregularis DAOM 197198 v2.0	JGI 10.1111/nph.14989	1473733	Ncr_RdRP_NCU02178-SAD1	23.737	0	898	Mlu_RdRP_1348632-Rdrp2	33.441	3.93e-139	453	1123	IPR007855	RNA-dependent RNA polymerase, eukaryotic-type	413	694	2.7e-84
RdRP	Rhizophagus irregularis DAOM 197198 v2.0	JGI 10.1111/nph.14989	1568102	Mlu_RdRP_1348632-Rdrp2	44.144	8.66e-117	372	Mlu_RdRP_1348632-Rdrp2	49.825	4.24e-82	273	379	IPR007855	RNA-dependent RNA polymerase, eukaryotic-type	3	280	1e-72
RdRP	Rhizophagus irregularis DAOM 197198 v2.0	JGI 10.1111/nph.14989	1568116	Mlu_RdRP_1348632-Rdrp2	40.909	1.2e-20	92	Mlu_RdRP_1348632-Rdrp2	43.182	5.15e-15	69.3	88	IPR007855	RNA-dependent RNA polymerase, eukaryotic-type	1	85	6.6e-13
RdRP	Rhizophagus irregularis DAOM 197198 v2.0	JGI 10.1111/nph.14989	1568118	Mlu_RdRP_1300403-Rdrp3	28.788	2.82e-18	84.3	Por_RdRP_MGG_02748-MoRdRP1	43.548	1.34e-09	53.1	69	IPR007855	RNA-dependent RNA polymerase, eukaryotic-type	1	66	1.7e-09
RdRP	Rhizophagus irregularis DAOM 197198 v2.0	JGI 10.1111/nph.14989	1568120	Mlu_RdRP_1348632-Rdrp2	27.451	8.14e-59	207	Mlu_RdRP_1348632-Rdrp2	29.339	2.71e-15	76.3	NA	NA	NA	NA	NA	NA
RdRP	Rhizophagus irregularis DAOM 197198 v2.0	JGI 10.1111/nph.14989	1578121	Mlu_RdRP_1348632-Rdrp2	37.905	0	1268	Mlu_RdRP_1348632-Rdrp2	40.439	0	811	1222	IPR035979	RNA-binding domain superfamily	4	80	3.39e-05
RdRP	Rhizophagus irregularis DAOM 197198 v2.0	JGI 10.1111/nph.14989	1578121	Mlu_RdRP_1348632-Rdrp2	37.905	0	1268	Mlu_RdRP_1348632-Rdrp2	40.439	0	811	1222	IPR007855	RNA-dependent RNA polymerase, eukaryotic-type	398	949	0
RdRP	Rhizophagus irregularis DAOM 197198 v2.0	JGI 10.1111/nph.14989	1581910	Mlu_RdRP_1442255-Rdrp1	27.389	0	797	Mlu_RdRP_1442255-Rdrp1	30.416	1.74e-119	397	1015	IPR007855	RNA-dependent RNA polymerase, eukaryotic-type	172	778	1e-108
RdRP	Rhizophagus irregularis DAOM 197198 v2.0	JGI 10.1111/nph.14989	1628418	Mlu_RdRP_1300403-Rdrp3	29.987	0	940	Mlu_RdRP_1348632-Rdrp2	45.467	0	664	756	IPR007855	RNA-dependent RNA polymerase, eukaryotic-type	7	570	0
RdRP	Rhizophagus irregularis DAOM 197198 v2.0	JGI 10.1111/nph.14989	1628453	Mlu_RdRP_1348632-Rdrp2	34.259	3.83e-28	114	Mlu_RdRP_1348632-Rdrp2	33.945	2.17e-12	63.2	NA	NA	NA	NA	NA	NA
RdRP	Rhizophagus irregularis DAOM 197198 v2.0	JGI 10.1111/nph.14989	1645192	Mlu_RdRP_1348632-Rdrp2	46.115	0	999	Mlu_RdRP_1348632-Rdrp2	48.919	0	718	807	IPR007855	RNA-dependent RNA polymerase, eukaryotic-type	20	569	0
RdRP	Rhizophagus irregularis DAOM 197198 v2.0	JGI 10.1111/nph.14989	1645269	Mlu_RdRP_1348632-Rdrp2	25.784	1.24e-67	234	Mlu_RdRP_1348632-Rdrp2	27.206	7.45e-19	87.8	NA	NA	NA	NA	NA	NA
RdRP	Rhizophagus irregularis DAOM 197198 v2.0	JGI 10.1111/nph.14989	1646639	Ncr_RdRP_NCU02178-SAD1	28.916	0	758	Mlu_RdRP_1348632-Rdrp2	38.34	1.98e-152	479	794	IPR007855	RNA-dependent RNA polymerase, eukaryotic-type	56	617	0
RdRP	Rhizophagus irregularis DAOM 197198 v2.0	JGI 10.1111/nph.14989	1669713	Mlu_RdRP_1300403-Rdrp3	25.36	0	714	Mlu_RdRP_1348632-Rdrp2	37.625	7.36e-140	442	689	IPR007855	RNA-dependent RNA polymerase, eukaryotic-type	4	516	0
RdRP	Rhizophagus irregularis DAOM 197198 v2.0	JGI 10.1111/nph.14989	1692915	Mlu_RdRP_1348632-Rdrp2	52.857	9.72e-25	102	Mlu_RdRP_1348632-Rdrp2	54.412	2.91e-16	72	68	IPR007855	RNA-dependent RNA polymerase, eukaryotic-type	2	67	1.4e-17
RdRP	Rhizophagus irregularis DAOM 197198 v2.0	JGI 10.1111/nph.14989	1697445	Mlu_RdRP_1442255-Rdrp1	27.641	2.82e-122	404	Mlu_RdRP_1442255-Rdrp1	29.072	1.45e-52	200	856	IPR007855	RNA-dependent RNA polymerase, eukaryotic-type	116	480	3.5e-58
RdRP	Rhizophagus irregularis DAOM 197198 v2.0	JGI 10.1111/nph.14989	1730125	Afu_RdRP_Afu3g06790-RrpB	30.303	3.64e-11	64	Mlu_RdRP_1348632-Rdrp2	40.541	8.89e-06	42	64	IPR007855	RNA-dependent RNA polymerase, eukaryotic-type	1	40	3.9e-06
RdRP	Rhizophagus irregularis DAOM 197198 v2.0	JGI 10.1111/nph.14989	1763304	Ncr_RdRP_NCU02178-SAD1	26.016	5.18e-10	63.3	Mlu_RdRP_1348632-Rdrp2	41.333	3.25e-09	54.3	NA	NA	NA	NA	NA	NA
RdRP	Rhizophagus irregularis DAOM 197198 v2.0	JGI 10.1111/nph.14989	1770404	Ncr_RdRP_NCU02178-SAD1	20.548	2.41e-39	156	Por_RdRP_MGG_02748-MoRdRP1	25.387	1.84e-18	89	396	IPR007855	RNA-dependent RNA polymerase, eukaryotic-type	45	150	8e-14
RdRP	Rhizophagus irregularis DAOM 197198 v2.0	JGI 10.1111/nph.14989	1772294	Mlu_RdRP_1300403-Rdrp3	20.204	1.17e-75	276	Mlu_RdRP_1348632-Rdrp2	27.348	1.27e-31	135	990	IPR007855	RNA-dependent RNA polymerase, eukaryotic-type	356	402	1.7e-06
RdRP	Rhizophagus irregularis DAOM 197198 v2.0	JGI 10.1111/nph.14989	1778075	Mlu_RdRP_1442255-Rdrp1	25.631	0	765	Mlu_RdRP_1442255-Rdrp1	30.761	4.31e-116	390	1099	IPR007855	RNA-dependent RNA polymerase, eukaryotic-type	272	872	3.3e-116
RdRP	Rhizophagus irregularis DAOM 197198 v2.0	JGI 10.1111/nph.14989	1778669	Mlu_RdRP_1442255-Rdrp1	19.831	5.98e-18	90.2	Mlu_RdRP_1442255-Rdrp1	44.231	8.65e-06	48.1	NA	NA	NA	NA	NA	NA
RdRP	Rhizophagus irregularis DAOM 197198 v2.0	JGI 10.1111/nph.14989	1873606	Spo_RdRP_SPAC6F12.09-rdp1	14.48	9.13e-75	260	Mlu_RdRP_1348632-Rdrp2	28.52	2.52e-21	99	476	IPR007855	RNA-dependent RNA polymerase, eukaryotic-type	381	470	3.8e-15
RdRP	Rhizophagus irregularis DAOM 197198 v2.0	JGI 10.1111/nph.14989	366325	Ncr_RdRP_NCU02178-SAD1	46.667	3.46e-22	95.6	Mlu_RdRP_1348632-Rdrp2	65.385	1.29e-15	69.7	61	IPR007855	RNA-dependent RNA polymerase, eukaryotic-type	7	61	7.7e-13
RdRP	Rhizophagus clarus HR1	JGI 10.1186/s12864-018-4853-0	11444	Por_RdRP_MGG_02748-MoRdRP1	23.964	0	862	Mlu_RdRP_1348632-Rdrp2	31.569	2.1e-140	457	1136	IPR000504	RNA recognition motif domain	1	79	9.9338
RdRP	Rhizophagus clarus HR1	JGI 10.1186/s12864-018-4853-0	11444	Por_RdRP_MGG_02748-MoRdRP1	23.964	0	862	Mlu_RdRP_1348632-Rdrp2	31.569	2.1e-140	457	1136	IPR012677	Nucleotide-binding alpha-beta plait domain superfamily	1	92	4.8e-09
RdRP	Rhizophagus clarus HR1	JGI 10.1186/s12864-018-4853-0	11444	Por_RdRP_MGG_02748-MoRdRP1	23.964	0	862	Mlu_RdRP_1348632-Rdrp2	31.569	2.1e-140	457	1136	IPR035979	RNA-binding domain superfamily	2	87	4.89e-09
RdRP	Rhizophagus clarus HR1	JGI 10.1186/s12864-018-4853-0	11444	Por_RdRP_MGG_02748-MoRdRP1	23.964	0	862	Mlu_RdRP_1348632-Rdrp2	31.569	2.1e-140	457	1136	IPR007855	RNA-dependent RNA polymerase, eukaryotic-type	394	962	0
RdRP	Rhizophagus clarus HR1	JGI 10.1186/s12864-018-4853-0	11985	Afu_RdRP_Afu3g06790-RrpB	33.333	1.1e-13	71.7	Mlu_RdRP_1348632-Rdrp2	43.836	6.84e-09	51.2	75	IPR007855	RNA-dependent RNA polymerase, eukaryotic-type	8	69	3.4e-07
RdRP	Rhizophagus clarus HR1	JGI 10.1186/s12864-018-4853-0	11986	Por_RdRP_MGG_02748-MoRdRP1	34.94	2.37e-12	69.7	Por_RdRP_MGG_02748-MoRdRP1	35.802	5.32e-08	51.2	NA	NA	NA	NA	NA	NA
RdRP	Rhizophagus clarus HR1	JGI 10.1186/s12864-018-4853-0	12001	Mlu_RdRP_1348632-Rdrp2	40.188	0	1286	Mlu_RdRP_1348632-Rdrp2	41.474	0	814	1231	IPR035979	RNA-binding domain superfamily	49	136	3.53e-06
RdRP	Rhizophagus clarus HR1	JGI 10.1186/s12864-018-4853-0	12001	Mlu_RdRP_1348632-Rdrp2	40.188	0	1286	Mlu_RdRP_1348632-Rdrp2	41.474	0	814	1231	IPR007855	RNA-dependent RNA polymerase, eukaryotic-type	451	1001	0
RdRP	Rhizophagus clarus HR1	JGI 10.1186/s12864-018-4853-0	14149	Mlu_RdRP_1348632-Rdrp2	39.112	0	1289	Mlu_RdRP_1348632-Rdrp2	40.754	0	804	1173	IPR000504	RNA recognition motif domain	26	74	9.20042
RdRP	Rhizophagus clarus HR1	JGI 10.1186/s12864-018-4853-0	14149	Mlu_RdRP_1348632-Rdrp2	39.112	0	1289	Mlu_RdRP_1348632-Rdrp2	40.754	0	804	1173	IPR012677	Nucleotide-binding alpha-beta plait domain superfamily	27	86	3.6e-06
RdRP	Rhizophagus clarus HR1	JGI 10.1186/s12864-018-4853-0	14149	Mlu_RdRP_1348632-Rdrp2	39.112	0	1289	Mlu_RdRP_1348632-Rdrp2	40.754	0	804	1173	IPR035979	RNA-binding domain superfamily	29	77	2.04e-07
RdRP	Rhizophagus clarus HR1	JGI 10.1186/s12864-018-4853-0	14149	Mlu_RdRP_1348632-Rdrp2	39.112	0	1289	Mlu_RdRP_1348632-Rdrp2	40.754	0	804	1173	IPR007855	RNA-dependent RNA polymerase, eukaryotic-type	421	970	0
RdRP	Rhizophagus clarus HR1	JGI 10.1186/s12864-018-4853-0	14302	Mlu_RdRP_1442255-Rdrp1	27.808	0	777	Mlu_RdRP_1442255-Rdrp1	32.025	1.06e-121	405	1102	IPR007855	RNA-dependent RNA polymerase, eukaryotic-type	265	868	2.9e-99
RdRP	Rhizophagus clarus HR1	JGI 10.1186/s12864-018-4853-0	16732	Mlu_RdRP_1348632-Rdrp2	41.08	0	1200	Mlu_RdRP_1348632-Rdrp2	43.55	0	824	1072	IPR007855	RNA-dependent RNA polymerase, eukaryotic-type	303	855	0
RdRP	Rhizophagus clarus HR1	JGI 10.1186/s12864-018-4853-0	19021	Ncr_RdRP_NCU02178-SAD1	25.426	0	940	Mlu_RdRP_1348632-Rdrp2	36.395	6.38e-155	496	1150	IPR012677	Nucleotide-binding alpha-beta plait domain superfamily	1	98	7.3e-11
RdRP	Rhizophagus clarus HR1	JGI 10.1186/s12864-018-4853-0	19021	Ncr_RdRP_NCU02178-SAD1	25.426	0	940	Mlu_RdRP_1348632-Rdrp2	36.395	6.38e-155	496	1150	IPR000504	RNA recognition motif domain	2	85	11.2471
RdRP	Rhizophagus clarus HR1	JGI 10.1186/s12864-018-4853-0	19021	Ncr_RdRP_NCU02178-SAD1	25.426	0	940	Mlu_RdRP_1348632-Rdrp2	36.395	6.38e-155	496	1150	IPR035979	RNA-binding domain superfamily	3	88	2.96e-11
RdRP	Rhizophagus clarus HR1	JGI 10.1186/s12864-018-4853-0	19021	Ncr_RdRP_NCU02178-SAD1	25.426	0	940	Mlu_RdRP_1348632-Rdrp2	36.395	6.38e-155	496	1150	IPR007855	RNA-dependent RNA polymerase, eukaryotic-type	403	977	0
RdRP	Rhizophagus clarus HR1	JGI 10.1186/s12864-018-4853-0	19236	Mlu_RdRP_1348632-Rdrp2	39.914	0	1325	Mlu_RdRP_1348632-Rdrp2	41.026	0	821	1405	IPR012677	Nucleotide-binding alpha-beta plait domain superfamily	49	175	9.2e-06
RdRP	Rhizophagus clarus HR1	JGI 10.1186/s12864-018-4853-0	19236	Mlu_RdRP_1348632-Rdrp2	39.914	0	1325	Mlu_RdRP_1348632-Rdrp2	41.026	0	821	1405	IPR035979	RNA-binding domain superfamily	99	175	1.66e-06
RdRP	Rhizophagus clarus HR1	JGI 10.1186/s12864-018-4853-0	19236	Mlu_RdRP_1348632-Rdrp2	39.914	0	1325	Mlu_RdRP_1348632-Rdrp2	41.026	0	821	1405	IPR000504	RNA recognition motif domain	99	176	8.73992
RdRP	Rhizophagus clarus HR1	JGI 10.1186/s12864-018-4853-0	19236	Mlu_RdRP_1348632-Rdrp2	39.914	0	1325	Mlu_RdRP_1348632-Rdrp2	41.026	0	821	1405	IPR007855	RNA-dependent RNA polymerase, eukaryotic-type	492	1047	0
RdRP	Rhizophagus clarus HR1	JGI 10.1186/s12864-018-4853-0	21430	Mlu_RdRP_1348632-Rdrp2	36.672	0	1303	Mlu_RdRP_1348632-Rdrp2	43.525	0	813	1277	IPR035979	RNA-binding domain superfamily	30	118	2.99e-05
RdRP	Rhizophagus clarus HR1	JGI 10.1186/s12864-018-4853-0	21430	Mlu_RdRP_1348632-Rdrp2	36.672	0	1303	Mlu_RdRP_1348632-Rdrp2	43.525	0	813	1277	IPR007855	RNA-dependent RNA polymerase, eukaryotic-type	459	1007	0
RdRP	Rhizophagus clarus HR1	JGI 10.1186/s12864-018-4853-0	2183	Mlu_RdRP_1348632-Rdrp2	42.214	0	1157	Mlu_RdRP_1348632-Rdrp2	43.195	0	790	1018	IPR007855	RNA-dependent RNA polymerase, eukaryotic-type	307	860	0
RdRP	Rhizophagus clarus HR1	JGI 10.1186/s12864-018-4853-0	24279	Mlu_RdRP_1348632-Rdrp2	39.242	0	1271	Mlu_RdRP_1348632-Rdrp2	40.555	0	786	1181	IPR012677	Nucleotide-binding alpha-beta plait domain superfamily	14	100	3.5e-07
RdRP	Rhizophagus clarus HR1	JGI 10.1186/s12864-018-4853-0	24279	Mlu_RdRP_1348632-Rdrp2	39.242	0	1271	Mlu_RdRP_1348632-Rdrp2	40.555	0	786	1181	IPR035979	RNA-binding domain superfamily	15	83	1.76e-08
RdRP	Rhizophagus clarus HR1	JGI 10.1186/s12864-018-4853-0	24279	Mlu_RdRP_1348632-Rdrp2	39.242	0	1271	Mlu_RdRP_1348632-Rdrp2	40.555	0	786	1181	IPR000504	RNA recognition motif domain	32	80	10.1044
RdRP	Rhizophagus clarus HR1	JGI 10.1186/s12864-018-4853-0	24279	Mlu_RdRP_1348632-Rdrp2	39.242	0	1271	Mlu_RdRP_1348632-Rdrp2	40.555	0	786	1181	IPR007855	RNA-dependent RNA polymerase, eukaryotic-type	428	977	0
RdRP	Rhizophagus clarus HR1	JGI 10.1186/s12864-018-4853-0	24394	Ncr_RdRP_NCU02178-SAD1	24.881	0	958	Mlu_RdRP_1348632-Rdrp2	36.353	1.68e-154	496	1185	IPR012677	Nucleotide-binding alpha-beta plait domain superfamily	1	103	1.3e-11
RdRP	Rhizophagus clarus HR1	JGI 10.1186/s12864-018-4853-0	24394	Ncr_RdRP_NCU02178-SAD1	24.881	0	958	Mlu_RdRP_1348632-Rdrp2	36.353	1.68e-154	496	1185	IPR000504	RNA recognition motif domain	2	94	11.844
RdRP	Rhizophagus clarus HR1	JGI 10.1186/s12864-018-4853-0	24394	Ncr_RdRP_NCU02178-SAD1	24.881	0	958	Mlu_RdRP_1348632-Rdrp2	36.353	1.68e-154	496	1185	IPR035979	RNA-binding domain superfamily	2	82	1.05e-10
RdRP	Rhizophagus clarus HR1	JGI 10.1186/s12864-018-4853-0	24394	Ncr_RdRP_NCU02178-SAD1	24.881	0	958	Mlu_RdRP_1348632-Rdrp2	36.353	1.68e-154	496	1185	IPR007855	RNA-dependent RNA polymerase, eukaryotic-type	414	987	0
RdRP	Rhizophagus clarus HR1	JGI 10.1186/s12864-018-4853-0	27014	Mlu_RdRP_1300403-Rdrp3	21.839	1.55e-17	83.1	Mlu_RdRP_1348632-Rdrp2	35.065	1.05e-06	45.8	NA	NA	NA	NA	NA	NA
RdRP	Rhizophagus clarus HR1	JGI 10.1186/s12864-018-4853-0	27015	Mlu_RdRP_1348632-Rdrp2	45.693	2.25e-91	298	Mlu_RdRP_1348632-Rdrp2	45.353	9.38e-63	212	236	IPR007855	RNA-dependent RNA polymerase, eukaryotic-type	2	45	5.9e-10
RdRP	Rhizophagus clarus HR1	JGI 10.1186/s12864-018-4853-0	27016	Por_RdRP_MGG_02748-MoRdRP1	49.432	3.8e-76	254	Mlu_RdRP_1348632-Rdrp2	49.451	1.21e-48	169	182	IPR007855	RNA-dependent RNA polymerase, eukaryotic-type	1	175	2.1e-48
RdRP	Rhizophagus clarus HR1	JGI 10.1186/s12864-018-4853-0	27017	Mlu_RdRP_1348632-Rdrp2	24.485	3.57e-71	245	Mlu_RdRP_1348632-Rdrp2	38.889	9.29e-28	114	316	IPR007855	RNA-dependent RNA polymerase, eukaryotic-type	223	312	3.9e-23
RdRP	Rhizophagus clarus HR1	JGI 10.1186/s12864-018-4853-0	3361	Mlu_RdRP_1442255-Rdrp1	25.99	0	765	Mlu_RdRP_1442255-Rdrp1	29.159	3.57e-120	401	1109	IPR007855	RNA-dependent RNA polymerase, eukaryotic-type	289	878	2.8e-115
RdRP	Rhizophagus clarus HR1	JGI 10.1186/s12864-018-4853-0	9928	Mlu_RdRP_1442255-Rdrp1	25.948	0	792	Mlu_RdRP_1442255-Rdrp1	28.846	7.94e-118	395	1114	IPR007855	RNA-dependent RNA polymerase, eukaryotic-type	261	866	5.4e-108
RdRP	Geosiphon pyriformis	JGI 10.1016/j.cub.2021.01.058	20259	Mlu_RdRP_1442255-Rdrp1	25.424	0	718	Mlu_RdRP_1442255-Rdrp1	28.853	6.08e-114	385	1175	IPR007855	RNA-dependent RNA polymerase, eukaryotic-type	320	936	7.9e-114
RdRP	Geosiphon pyriformis	JGI 10.1016/j.cub.2021.01.058	2710	Mlu_RdRP_1348632-Rdrp2	39.259	0	1291	Mlu_RdRP_1348632-Rdrp2	41.772	0	860	1242	IPR012677	Nucleotide-binding alpha-beta plait domain superfamily	79	180	4.5e-07
RdRP	Geosiphon pyriformis	JGI 10.1016/j.cub.2021.01.058	2710	Mlu_RdRP_1348632-Rdrp2	39.259	0	1291	Mlu_RdRP_1348632-Rdrp2	41.772	0	860	1242	IPR035979	RNA-binding domain superfamily	84	175	7.19e-10
RdRP	Geosiphon pyriformis	JGI 10.1016/j.cub.2021.01.058	2710	Mlu_RdRP_1348632-Rdrp2	39.259	0	1291	Mlu_RdRP_1348632-Rdrp2	41.772	0	860	1242	IPR000504	RNA recognition motif domain	93	168	10.0532
RdRP	Geosiphon pyriformis	JGI 10.1016/j.cub.2021.01.058	2710	Mlu_RdRP_1348632-Rdrp2	39.259	0	1291	Mlu_RdRP_1348632-Rdrp2	41.772	0	860	1242	IPR007855	RNA-dependent RNA polymerase, eukaryotic-type	145	1181	3.4e-253
RdRP	Basidiobolus meristosporus CBS931.73	JGI 10.1038/ng.3859	203585	Mlu_RdRP_1300403-Rdrp3	27.696	0	809	Mlu_RdRP_1348632-Rdrp2	39.68	1.91e-167	516	743	IPR007855	RNA-dependent RNA polymerase, eukaryotic-type	11	557	0
RdRP	Basidiobolus meristosporus CBS931.73	JGI 10.1038/ng.3859	225631	Mlu_RdRP_1300403-Rdrp3	31.356	0	949	Mlu_RdRP_1348632-Rdrp2	46.639	0	687	819	IPR007855	RNA-dependent RNA polymerase, eukaryotic-type	45	594	0
RdRP	Basidiobolus meristosporus CBS931.73	JGI 10.1038/ng.3859	229815	Mlu_RdRP_1300403-Rdrp3	29.635	0	809	Mlu_RdRP_1348632-Rdrp2	40.522	4.78e-172	528	726	IPR007855	RNA-dependent RNA polymerase, eukaryotic-type	8	557	0
RdRP	Basidiobolus meristosporus CBS931.73	JGI 10.1038/ng.3859	263999	Mlu_RdRP_1348632-Rdrp2	34.131	0	1051	Mlu_RdRP_1348632-Rdrp2	35.51	0	649	1144	IPR035979	RNA-binding domain superfamily	42	117	9.39e-05
RdRP	Basidiobolus meristosporus CBS931.73	JGI 10.1038/ng.3859	263999	Mlu_RdRP_1348632-Rdrp2	34.131	0	1051	Mlu_RdRP_1348632-Rdrp2	35.51	0	649	1144	IPR007855	RNA-dependent RNA polymerase, eukaryotic-type	410	960	0
RdRP	Basidiobolus meristosporus CBS931.73	JGI 10.1038/ng.3859	295028	Mlu_RdRP_1300403-Rdrp3	26.79	2.15e-124	393	Mlu_RdRP_1348632-Rdrp2	35.388	1.48e-69	239	420	IPR007855	RNA-dependent RNA polymerase, eukaryotic-type	11	211	1.2e-59
RdRP	Basidiobolus meristosporus CBS931.73	JGI 10.1038/ng.3859	344104	Mlu_RdRP_1348632-Rdrp2	32.409	0	953	Mlu_RdRP_1348632-Rdrp2	34.563	1.52e-179	557	1006	IPR007855	RNA-dependent RNA polymerase, eukaryotic-type	279	828	0
RdRP	Basidiobolus meristosporus CBS931.73	JGI 10.1038/ng.3859	356803	Mlu_RdRP_1348632-Rdrp2	36.424	0	806	Mlu_RdRP_1348632-Rdrp2	36.772	1.67e-157	492	789	IPR007855	RNA-dependent RNA polymerase, eukaryotic-type	121	670	0
RdRP	Basidiobolus meristosporus CBS931.73	JGI 10.1038/ng.3859	365202	Mlu_RdRP_1348632-Rdrp2	36.861	0	870	Mlu_RdRP_1348632-Rdrp2	38.303	1.13e-177	547	849	IPR007855	RNA-dependent RNA polymerase, eukaryotic-type	122	671	0
RdRP	Syncephalis fuscata S228 v1.0	JGI 10.1073/pnas.2116841119	386629	Mlu_RdRP_1348632-Rdrp2	39.562	0	871	Mlu_RdRP_1348632-Rdrp2	41.521	0	627	846	IPR007855	RNA-dependent RNA polymerase, eukaryotic-type	54	829	9.5e-230
RdRP	Syncephalis fuscata S228 v1.0	JGI 10.1073/pnas.2116841119	436125	Mlu_RdRP_1348632-Rdrp2	29.132	0	841	Mlu_RdRP_1348632-Rdrp2	31.921	1.11e-155	497	1113	IPR007855	RNA-dependent RNA polymerase, eukaryotic-type	235	1096	1.6e-145
RdRP	Olpidium bornovanus UBCF19785	JGI 10.1038/s41598-021-82607-4	3305	Fgr_RdRP_FGSG_06504-FgRdRP1/FgQDE1	24.719	3.52e-71	256	Ncr_RdRP_NCU07534-QDE1	27.353	4.13e-22	103	646	IPR007855	RNA-dependent RNA polymerase, eukaryotic-type	307	624	6.8e-59
RdRP	Hyaloraphidium curvatum SAG235-1 v1.0	JGI 10.1073/pnas.2116841119	668005	Mlu_RdRP_1442255-Rdrp1	26.714	1.83e-71	249	Mlu_RdRP_1442255-Rdrp1	28.132	7.28e-28	117	416	IPR007855	RNA-dependent RNA polymerase, eukaryotic-type	7	177	7.4e-22
RdRP	Chytriomyces hyalinus JEL632 v1.0	JGI 10.1073/pnas.2116841119	551979	Ncr_RdRP_NCU08435-RRP3	25.792	0	720	Fgr_RdRP_FGSG_01582-FgRdRP3	34.397	6.73e-110	375	1203	IPR007855	RNA-dependent RNA polymerase, eukaryotic-type	463	1178	1.8e-179
RdRP	Chytriomyces hyalinus JEL632 v1.0	JGI 10.1073/pnas.2116841119	609120	Ncr_RdRP_NCU08435-RRP3	30.29	0	590	Por_RdRP_MGG_06205-MoRdRP3	33.748	4.57e-102	341	721	IPR007855	RNA-dependent RNA polymerase, eukaryotic-type	10	558	1.9e-162
RdRP	Chytriomyces hyalinus JEL632 v1.0	JGI 10.1073/pnas.2116841119	630727	Afu_RdRP_Afu3g06790-RrpB	35.165	1.39e-23	101	Mlu_RdRP_1348632-Rdrp2	36.893	1.48e-13	66.2	111	IPR007855	RNA-dependent RNA polymerase, eukaryotic-type	13	107	1.5e-14
RdRP	Chytriomyces hyalinus JEL632 v1.0	JGI 10.1073/pnas.2116841119	663501	Fgr_RdRP_FGSG_01582-FgRdRP3	30.124	4.04e-164	518	Fgr_RdRP_FGSG_01582-FgRdRP3	30.525	7.59e-80	284	937	IPR007855	RNA-dependent RNA polymerase, eukaryotic-type	291	899	5.2e-120
RdRP	Spizellomyces punctatus DAOM BR117	JGI 10.1128/genomeA.00849-16	SPPG_00705	Mlu_RdRP_1348632-Rdrp2	35.973	0	840	Mlu_RdRP_1348632-Rdrp2	36.633	0	585	901	IPR007855	RNA-dependent RNA polymerase, eukaryotic-type	94	650	0
RdRP	Catenaria anguillulae PL171	JGI 10.1038/ng.3859	1457315	Ncr_RdRP_NCU02178-SAD1	21.569	0	690	Mlu_RdRP_1348632-Rdrp2	33.858	4.37e-116	394	1320	IPR007855	RNA-dependent RNA polymerase, eukaryotic-type	595	1150	0
RdRP	Catenaria anguillulae PL171	JGI 10.1038/ng.3859	1462880	Mlu_RdRP_1348632-Rdrp2	29.188	0	701	Mlu_RdRP_1348632-Rdrp2	35.861	2.71e-129	437	1658	IPR007855	RNA-dependent RNA polymerase, eukaryotic-type	885	1436	0
RdRP	Rozella allomycis CSF55	JGI 10.1016/j.cub.2013.06.057	258	Ncr_RdRP_NCU02178-SAD1	26.648	3.5e-137	463	Por_RdRP_MGG_02748-MoRdRP1	30.298	4.89e-65	243	1292	IPR007855	RNA-dependent RNA polymerase, eukaryotic-type	3	401	4.9e-110
RdRP	Paramicrosporidium saccamoebae KSL3	JGI 10.7554/eLife.29594	1093	Ncr_RdRP_NCU02178-SAD1	22.808	0	780	Mlu_RdRP_1348632-Rdrp2	36.143	1.37e-124	428	2414	IPR014001	Helicase superfamily 1/2, ATP-binding domain	77	211	10.7543
RdRP	Paramicrosporidium saccamoebae KSL3	JGI 10.7554/eLife.29594	1093	Ncr_RdRP_NCU02178-SAD1	22.808	0	780	Mlu_RdRP_1348632-Rdrp2	36.143	1.37e-124	428	2414	IPR027417	P-loop containing nucleoside triphosphate hydrolase	111	220	7.9e-22
RdRP	Paramicrosporidium saccamoebae KSL3	JGI 10.7554/eLife.29594	1093	Ncr_RdRP_NCU02178-SAD1	22.808	0	780	Mlu_RdRP_1348632-Rdrp2	36.143	1.37e-124	428	2414	IPR001650	Helicase, C-terminal	361	483	1.6e-17
RdRP	Paramicrosporidium saccamoebae KSL3	JGI 10.7554/eLife.29594	1093	Ncr_RdRP_NCU02178-SAD1	22.808	0	780	Mlu_RdRP_1348632-Rdrp2	36.143	1.37e-124	428	2414	IPR007855	RNA-dependent RNA polymerase, eukaryotic-type	954	1538	0
Arb1	Neurospora crassa OR74A v1.0	JGI 10.1038/nature01554	NCU06316	Spo_Arb1_SPAC140.03-Arb1	21.485	3.46e-80	259	Spo_Arb1_SPAC140.03-Arb1	29.075	3.98e-20	90.1	502	IPR018606	Argonaute-binding protein 1	71	353	2.7e-97
Arb1	Magnaporthe (Pyricularia) oryzae	JGI 10.1038/nature03449	MGG_14151	Spo_Arb1_SPAC140.03-Arb1	19.185	4.24e-76	251	Spo_Arb1_SPAC140.03-Arb1	31.746	2.01e-19	88.6	615	IPR018606	Argonaute-binding protein 1	180	590	5e-121
Arb1	Fusarium graminearum strain PH1 NRRL31084 v1.0	JGI 10.1126/science.1143708	FGSG_04997	Spo_Arb1_SPAC140.03-Arb1	24.5	1.78e-88	279	Spo_Arb1_SPAC140.03-Arb1	26.098	1.66e-21	94	461	IPR018606	Argonaute-binding protein 1	57	436	1.7e-122
Arb1	Fusarium oxysporum Fo47 v2.0	JGI 10.1094/MPMI-05-20-0116-A	252151	Spo_Arb1_SPAC140.03-Arb1	24.242	2.56e-92	288	Spo_Arb1_SPAC140.03-Arb1	26.866	4.23e-23	98.2	441	IPR018606	Argonaute-binding protein 1	40	428	1.4e-129
Arb1	Botrytis cinerea B05.10 v1.0	JGI 10.1371/journal.pgen.1002230	12344	Spo_Arb1_SPAC140.03-Arb1	22.762	9.62e-85	276	Spo_Arb1_SPAC140.03-Arb1	24.318	7.08e-20	90.1	717	IPR018606	Argonaute-binding protein 1	301	683	4.3e-122
Arb1	Coccidioides immitis RS	JGI 10.1101/gr.087551.108	CIMG_09147	Spo_Arb1_SPAC140.03-Arb1	23.298	4.19e-98	305	Spo_Arb1_SPAC140.03-Arb1	25.952	2e-26	108	497	IPR018606	Argonaute-binding protein 1	78	466	0
Arb1	Histoplasma capsulatum NAm1	JGI 10.1101/gr.087551.108	HCAG_00860	Spo_Arb1_SPAC140.03-Arb1	24.706	1.4e-32	132	Spo_Arb1_SPAC140.03-Arb1	34.307	2.44e-10	60.1	508	IPR018606	Argonaute-binding protein 1	157	280	2.6e-45
Arb1	Aspergillus fumigatus Af293	JGI 10.1038/nature04332	Afu5g11440	Spo_Arb1_SPAC140.03-Arb1	21.149	5.89e-85	270	Spo_Arb1_SPAC140.03-Arb1	29.279	1.63e-16	79	480	IPR018606	Argonaute-binding protein 1	67	448	0
Arb1	Schizosaccharomyces japonicus yFS275	JGI 10.1126/science.1203357	SJAG_02594	Spo_Arb1_SPAC140.03-Arb1	40.625	1.23e-111	338	Spo_Arb1_SPAC140.03-Arb1	43.052	1.73e-112	334	451	IPR018606	Argonaute-binding protein 1	24	448	1.7e-70
Arb1	Schizosaccharomyces pombe 972h-	JGI 10.1038/nature724	SPAC140.03-Arb1	Spo_Arb1_SPAC140.03-Arb1	100	0	823	Spo_Arb1_SPAC140.03-Arb1	100	0	823	399	IPR018606	Argonaute-binding protein 1	34	399	3.9e-78
Arb1	Mucor lusitanicus MU402 v1.0	JGI 10.1016/j.cub.2019.09.024	1316843	Spo_Arb1_SPAC140.03-Arb1	20.867	4.29e-133	392	Spo_Arb1_SPAC140.03-Arb1	22.193	2.1e-19	87	425	IPR018606	Argonaute-binding protein 1	101	324	1.6e-44
Arb1	Mucor circinelloides 1006PhL	JGI 10.1128/mBio.01390-14	124	Spo_Arb1_SPAC140.03-Arb1	20.325	1.22e-135	398	Spo_Arb1_SPAC140.03-Arb1	22.016	8.17e-18	82.4	425	IPR018606	Argonaute-binding protein 1	101	321	8.1e-45
Arb1	Mucor ambiguus NBRC6742	JGI 10.1186/s12864-019-6256-2	7068	Spo_Arb1_SPAC140.03-Arb1	19.407	2.44e-123	378	Spo_Arb1_SPAC140.03-Arb1	26.016	1.85e-16	79.7	767	IPR018606	Argonaute-binding protein 1	99	316	1.7e-42
Arb1	Mucor racemosus	JGI 10.1186/s12864-019-6256-2	5688	Spo_Arb1_SPAC140.03-Arb1	19.794	3.93e-131	387	Spo_Arb1_SPAC140.03-Arb1	28.108	3.36e-16	77.4	426	IPR018606	Argonaute-binding protein 1	101	362	2.8e-45
Arb1	Parasitella parasitica CBS412.66	JGI 10.1128/genomeA.00912-14	377974	Spo_Arb1_SPAC140.03-Arb1	20.822	2.2e-124	370	Spo_Arb1_SPAC140.03-Arb1	26.05	1.8e-16	78.6	428	IPR018606	Argonaute-binding protein 1	103	324	3.9e-44
Arb1	Mucor fuscus	JGI 10.1186/s12864-019-6256-2	359410	Spo_Arb1_SPAC140.03-Arb1	20	9.48e-126	373	Spo_Arb1_SPAC140.03-Arb1	23.46	5.05e-17	80.1	419	IPR018606	Argonaute-binding protein 1	90	307	1.2e-43
Arb1	Mucor lanceolatus	JGI 10.1186/s12864-019-6256-2	734	Spo_Arb1_SPAC140.03-Arb1	19.73	4.43e-129	382	Spo_Arb1_SPAC140.03-Arb1	23.46	3.5e-17	80.5	435	IPR018606	Argonaute-binding protein 1	106	326	1.6e-43
Arb1	Helicostylum pulchrum RSA2064 v1.0	JGI 10.1016/j.isci.2022.104840	605219	Spo_Arb1_SPAC140.03-Arb1	20.485	7.21e-132	389	Spo_Arb1_SPAC140.03-Arb1	23.099	3.55e-17	80.5	433	IPR018606	Argonaute-binding protein 1	105	329	2e-46
Arb1	Thamnidium elegans v1.0	JGI 10.1016/j.isci.2022.104840	158506	Spo_Arb1_SPAC140.03-Arb1	20.755	1.22e-132	391	Spo_Arb1_SPAC140.03-Arb1	22.807	7.89e-19	85.5	432	IPR018606	Argonaute-binding protein 1	104	328	5.1e-47
Arb1	Pilaira anomala RSA1997 v1.0	JGI 10.1016/j.isci.2022.104840	373112	Spo_Arb1_SPAC140.03-Arb1	21.448	1.14e-130	386	Spo_Arb1_SPAC140.03-Arb1	23.46	8.97e-18	82.4	433	IPR018606	Argonaute-binding protein 1	102	421	7.2e-48
Arb1	Mucor endophyticus	JGI 10.1186/s12864-019-6256-2	11425	Spo_Arb1_SPAC140.03-Arb1	21.18	5.18e-128	379	Spo_Arb1_SPAC140.03-Arb1	24.289	4.59e-18	83.2	433	IPR018606	Argonaute-binding protein 1	105	333	3.2e-45
Arb1	Blakeslea trispora NRRL2456 v1.0	JGI 10.1016/j.isci.2022.104840	444227	Spo_Arb1_SPAC140.03-Arb1	19.73	6.66e-130	384	Spo_Arb1_SPAC140.03-Arb1	28.571	4.29e-14	71.2	424	IPR018606	Argonaute-binding protein 1	95	341	5.8e-45
Arb1	Choanephora cucurbitarum NRRL2744 v1.0	JGI 10.1016/j.isci.2022.104840	A0J61_05496	Spo_Arb1_SPAC140.03-Arb1	20.107	1.2e-129	383	Spo_Arb1_SPAC140.03-Arb1	23.947	3.23e-13	68.6	432	IPR018606	Argonaute-binding protein 1	103	337	2.9e-45
Arb1	Gilbertella persicaria CBS190.32 v1.0	JGI 10.1016/j.isci.2022.104840	483042	Spo_Arb1_SPAC140.03-Arb1	20	4.64e-128	379	Spo_Arb1_SPAC140.03-Arb1	29.412	4.21e-14	71.2	435	IPR018606	Argonaute-binding protein 1	106	358	3e-44
Arb1	Cokeromyces recurvatus NRRL2243 v1.0	JGI 10.1016/j.isci.2022.104840	507455	Spo_Arb1_SPAC140.03-Arb1	20.755	2.61e-133	392	Spo_Arb1_SPAC140.03-Arb1	24.412	6.01e-17	79.7	431	IPR018606	Argonaute-binding protein 1	104	332	2.7e-46
Arb1	Mycotypha africana NRRL2978 v1.0	JGI 10.1016/j.isci.2022.104840	836211	Spo_Arb1_SPAC140.03-Arb1	21.75	1.06e-121	363	Spo_Arb1_SPAC140.03-Arb1	23.392	1.5e-19	87.8	441	IPR018606	Argonaute-binding protein 1	101	318	8e-45
Arb1	Rhizopus azygosporus	JGI 10.1534/g3.118.200235	CU097_006867	Spo_Arb1_SPAC140.03-Arb1	23.626	3.82e-128	379	Spo_Arb1_SPAC140.03-Arb1	24.737	5.53e-25	103	426	IPR018606	Argonaute-binding protein 1	93	325	2.6e-45
Arb1	Rhizopus azygosporus	JGI 10.1534/g3.118.200235	CU097_006871	Spo_Arb1_SPAC140.03-Arb1	22.251	2.72e-128	379	Spo_Arb1_SPAC140.03-Arb1	24.629	1.26e-24	102	426	IPR018606	Argonaute-binding protein 1	93	324	1.7e-45
Arb1	Rhizopus delemar 99-880	JGI 10.1371/journal.pgen.1000549	RO3G_04312	Spo_Arb1_SPAC140.03-Arb1	18.966	3.91e-132	389	Spo_Arb1_SPAC140.03-Arb1	23.421	2.89e-18	84	425	IPR018606	Argonaute-binding protein 1	97	327	3.9e-48
Arb1	Rhizopus microsporus var. microsporus ATCC52813 v1.0	JGI 10.1038/s41467-017-02052-8	238668	Spo_Arb1_SPAC140.03-Arb1	22.821	2.14e-128	380	Spo_Arb1_SPAC140.03-Arb1	25	1.73e-25	105	424	IPR018606	Argonaute-binding protein 1	92	324	7.7e-45
Arb1	Sporodiniella umbellata MES1446 v1.0	JGI 10.1016/j.isci.2022.104840	531312	Spo_Arb1_SPAC140.03-Arb1	20	1.58e-120	360	Spo_Arb1_SPAC140.03-Arb1	22.807	1.91e-16	78.2	422	IPR018606	Argonaute-binding protein 1	93	319	4.1e-48
Arb1	Pilobolus umbonatus NRRL6349 v1.0	JGI 10.1016/j.isci.2022.104840	755573	Spo_Arb1_SPAC140.03-Arb1	20.054	4.57e-126	372	Spo_Arb1_SPAC140.03-Arb1	24.219	6.78e-15	72.8	363	IPR018606	Argonaute-binding protein 1	41	274	4.8e-46
Arb1	Absidia glauca CBS101.48	Ensembl 10.1128/genomeA.00153-16	SAL97768	Spo_Arb1_SPAC140.03-Arb1	22.145	1.51e-112	343	Spo_Arb1_SPAC140.03-Arb1	34.254	1.3e-18	85.5	522	IPR018606	Argonaute-binding protein 1	149	511	4.9e-52
Arb1	Absidia padenii NRRL2977 v1.0	JGI 10.1016/j.isci.2022.104840	328386	Spo_Arb1_SPAC140.03-Arb1	22.135	2.5e-116	347	Spo_Arb1_SPAC140.03-Arb1	25.414	1.89e-16	77.8	376	IPR018606	Argonaute-binding protein 1	35	373	2.3e-54
Arb1	Absidia repens NRRL1336 v1.0	JGI 10.1038/ng.3859	328945	Spo_Arb1_SPAC140.03-Arb1	22.274	3.79e-124	370	Spo_Arb1_SPAC140.03-Arb1	28.497	1.34e-18	85.1	453	IPR018606	Argonaute-binding protein 1	82	444	1.3e-55
Arb1	Cunninghamella echinulata NRRL1382 v1.0	JGI 10.1016/j.isci.2022.104840	159088	Spo_Arb1_SPAC140.03-Arb1	18.586	3.34e-100	308	Spo_Arb1_SPAC140.03-Arb1	28.017	8.58e-11	61.2	448	IPR018606	Argonaute-binding protein 1	86	437	7.6e-50
Arb1	Gongronella butleri v1.0	JGI 10.1016/j.isci.2022.104840	371076	Spo_Arb1_SPAC140.03-Arb1	19.543	4.59e-105	323	Spo_Arb1_SPAC140.03-Arb1	27.391	3.95e-12	65.5	522	IPR018606	Argonaute-binding protein 1	154	513	1.5e-49
Arb1	Hesseltinella vesiculosa NRRL3301 v2.0	JGI 10.1038/ng.3859	1331682	Spo_Arb1_SPAC140.03-Arb1	20.907	5.12e-116	348	Spo_Arb1_SPAC140.03-Arb1	24.928	8.05e-19	85.5	426	IPR018606	Argonaute-binding protein 1	82	346	3.9e-42
Arb1	Phycomyces nitens S608 v1.0	JGI 10.1016/j.isci.2022.104840	266251	Spo_Arb1_SPAC140.03-Arb1	22	8.78e-122	363	Spo_Arb1_SPAC140.03-Arb1	25.072	1.04e-17	82	428	IPR018606	Argonaute-binding protein 1	98	336	8.5e-51
Arb1	Circinella umbellata NRRL1351 v1.0	JGI 10.1016/j.isci.2022.104840	434046	Spo_Arb1_SPAC140.03-Arb1	24.317	9.29e-125	369	Spo_Arb1_SPAC140.03-Arb1	26.804	6.83e-23	97.1	383	IPR018606	Argonaute-binding protein 1	46	370	4e-51
Arb1	Phascolomyces articulosus v1.0	JGI 10.1016/j.isci.2022.104840	565952	Spo_Arb1_SPAC140.03-Arb1	22.837	1.55e-125	374	Spo_Arb1_SPAC140.03-Arb1	26.065	2.93e-21	93.2	456	IPR018606	Argonaute-binding protein 1	115	444	1.4e-55
Arb1	Zychaea mexicana RSA1403 v1.0	JGI 10.1016/j.isci.2022.104840	755405	Spo_Arb1_SPAC140.03-Arb1	20.347	5.29e-131	387	Spo_Arb1_SPAC140.03-Arb1	27.246	2.82e-17	80.9	440	IPR018606	Argonaute-binding protein 1	96	428	2.2e-58
Arb1	Lichtheimia corymbifera JMRC:FSU:9682	JGI 10.1371/journal.pgen.1004496	7892	Spo_Arb1_SPAC140.03-Arb1	23.192	1.63e-132	391	Spo_Arb1_SPAC140.03-Arb1	26.176	9.74e-20	88.2	442	IPR018606	Argonaute-binding protein 1	104	430	8e-54
Arb1	Lichtheimia ramosa JMRC:FSU:6197	JGI 10.1128/genomeA.00888-14	94	Spo_Arb1_SPAC140.03-Arb1	22.727	6.59e-133	392	Spo_Arb1_SPAC140.03-Arb1	26.705	3.44e-21	92.8	441	IPR018606	Argonaute-binding protein 1	105	429	1.2e-53
Arb1	Dichotomocladium elegans RSA919- v1.0	JGI 10.1016/j.isci.2022.104840	1951951	Spo_Arb1_SPAC140.03-Arb1	22.133	1.38e-116	348	Spo_Arb1_SPAC140.03-Arb1	28.866	2.86e-13	68.2	385	IPR018606	Argonaute-binding protein 1	53	301	1e-43
Arb1	Syncephalastrum racemosum NRRL2496 v1.0	JGI 10.1038/ng.3859	491322	Spo_Arb1_SPAC140.03-Arb1	20.301	2.66e-121	362	Spo_Arb1_SPAC140.03-Arb1	24.348	1.32e-15	75.9	432	IPR018606	Argonaute-binding protein 1	102	334	1.3e-47
Arb1	Umbelopsis ramanniana AG v1.0	JGI 10.1073/pnas.2116841119	219798	Spo_Arb1_SPAC140.03-Arb1	21.343	3.61e-113	341	Spo_Arb1_SPAC140.03-Arb1	24.425	8.82e-19	85.5	437	IPR018606	Argonaute-binding protein 1	89	427	1.1e-50
Arb1	Umbelopsis sp. nov. AD052 v1.0	JGI 10.1016/j.isci.2022.104840	118068	Spo_Arb1_SPAC140.03-Arb1	19.28	8.82e-112	337	Spo_Arb1_SPAC140.03-Arb1	24.058	1.12e-17	82	420	IPR018606	Argonaute-binding protein 1	74	410	2.7e-49
Arb1	Jimgerdemannia flammicorona AD002	JGI 10.1111/nph.15613	473419	Spo_Arb1_SPAC140.03-Arb1	18.644	2.23e-84	271	Spo_Arb1_SPAC140.03-Arb1	28.293	6.06e-13	68.2	571	IPR018606	Argonaute-binding protein 1	90	333	1.8e-44
Arb1	Jimgerdemannia flammicorona AD002	JGI 10.1111/nph.15613	481431	Spo_Arb1_SPAC140.03-Arb1	20.763	2.41e-59	209	Spo_Arb1_SPAC140.03-Arb1	28.492	5.43e-09	56.6	732	IPR018606	Argonaute-binding protein 1	288	526	6e-29
Arb1	Endogone sp FLAS59071	JGI 10.1111/nph.15613	91788	Spo_Arb1_SPAC140.03-Arb1	20.401	1.79e-81	263	Spo_Arb1_SPAC140.03-Arb1	25.701	2.94e-12	66.2	555	IPR018606	Argonaute-binding protein 1	123	334	4.3e-43
Arb1	Lobosporangium transversale NRRL3116 v1.0	JGI 10.1038/ng.3859	346463	Spo_Arb1_SPAC140.03-Arb1	18.927	1.24e-60	201	Spo_Arb1_SPAC140.03-Arb1	24.516	2.34e-10	58.2	278	IPR018606	Argonaute-binding protein 1	42	159	1.2e-28
Arb1	Lobosporangium transversale NRRL3116 v1.0	JGI 10.1038/ng.3859	359779	Spo_Arb1_SPAC140.03-Arb1	18.932	1.67e-91	288	Spo_Arb1_SPAC140.03-Arb1	32.178	2.1e-21	94	521	IPR018606	Argonaute-binding protein 1	99	349	1.8e-48
Arb1	Mortierella multidivaricata RSA2152 T v1.0	JGI 10.1016/j.isci.2022.104840	121315	Spo_Arb1_SPAC140.03-Arb1	16.606	3.2e-50	178	Spo_Arb1_SPAC140.03-Arb1	31.429	1.21e-05	44.7	418	IPR018606	Argonaute-binding protein 1	47	155	5.2e-20
Arb1	Mortierella multidivaricata RSA2152 T v1.0	JGI 10.1016/j.isci.2022.104840	456841	Spo_Arb1_SPAC140.03-Arb1	21.429	4.63e-98	303	Spo_Arb1_SPAC140.03-Arb1	24.221	1.54e-20	90.9	463	IPR018606	Argonaute-binding protein 1	66	449	3.6e-48
Arb1	Mortierella elongata AG-77 v2.0	JGI 10.1111/1462-2920.13669	122062	Spo_Arb1_SPAC140.03-Arb1	16.234	5.8e-92	291	Spo_Arb1_SPAC140.03-Arb1	28.632	5.49e-15	74.7	559	IPR018606	Argonaute-binding protein 1	164	546	2e-46
Arb1	Mortierella elongata AG-77 v2.0	JGI 10.1111/1462-2920.13669	344261	Spo_Arb1_SPAC140.03-Arb1	20.485	4.79e-66	218	Spo_Arb1_SPAC140.03-Arb1	22.788	5.03e-11	61.2	357	IPR018606	Argonaute-binding protein 1	107	240	4e-26
Arb1	Mortierella humilis PMI1414 v1.0	JGI 10.1016/j.isci.2022.104840	111131	Spo_Arb1_SPAC140.03-Arb1	23.743	8.97e-74	241	Spo_Arb1_SPAC140.03-Arb1	23.733	9.12e-12	64.3	483	IPR018606	Argonaute-binding protein 1	145	470	6.3e-32
Arb1	Mortierella humilis PMI1414 v1.0	JGI 10.1016/j.isci.2022.104840	87098	Spo_Arb1_SPAC140.03-Arb1	20.713	4.24e-95	296	Spo_Arb1_SPAC140.03-Arb1	32.258	5.94e-22	95.1	479	IPR018606	Argonaute-binding protein 1	75	464	6.1e-56
Arb1	Gigaspora margarita BEG34	JGI 10.1111/1462-2920.14827	11559	Spo_Arb1_SPAC140.03-Arb1	23.28	4.77e-113	341	Spo_Arb1_SPAC140.03-Arb1	28.448	2.39e-25	104	441	IPR018606	Argonaute-binding protein 1	83	432	3.4e-68
Arb1	Gigaspora margarita BEG34	JGI 10.1111/1462-2920.14827	13772	Spo_Arb1_SPAC140.03-Arb1	18.228	6.14e-107	323	Spo_Arb1_SPAC140.03-Arb1	23.902	3.75e-15	73.9	382	IPR018606	Argonaute-binding protein 1	58	113	2.6e-10
Arb1	Gigaspora rosea v1.0	JGI 10.1111/nph.15687	2137535	Spo_Arb1_SPAC140.03-Arb1	21.875	5.94e-110	333	Spo_Arb1_SPAC140.03-Arb1	29.741	1.81e-27	110	453	IPR018606	Argonaute-binding protein 1	65	444	3.3e-69
Arb1	Gigaspora rosea v1.0	JGI 10.1111/nph.15687	2166708	Spo_Arb1_SPAC140.03-Arb1	16.197	4.73e-98	302	Spo_Arb1_SPAC140.03-Arb1	25.414	7.8e-15	73.2	413	IPR018606	Argonaute-binding protein 1	96	143	2.4e-09
Arb1	Rhizophagus diaphanus v1.0	JGI 10.1111/nph.15687	622579	Spo_Arb1_SPAC140.03-Arb1	23.058	2.71e-129	383	Spo_Arb1_SPAC140.03-Arb1	27.204	2.44e-30	119	449	IPR018606	Argonaute-binding protein 1	84	444	5e-69
Arb1	Rhizophagus diaphanus v1.0	JGI 10.1111/nph.15687	685995	Spo_Arb1_SPAC140.03-Arb1	23.932	7.21e-34	125	Spo_Arb1_SPAC140.03-Arb1	34.848	5.76e-05	38.5	110	IPR018606	Argonaute-binding protein 1	2	68	1.2e-16
Arb1	Rhizophagus diaphanus v1.0	JGI 10.1111/nph.15687	730051	Spo_Arb1_SPAC140.03-Arb1	18.703	9.5e-113	339	Spo_Arb1_SPAC140.03-Arb1	25.862	4.12e-14	70.9	408	IPR018606	Argonaute-binding protein 1	82	147	2e-09
Arb1	Rhizophagus irregularis DAOM 197198 v2.0	JGI 10.1111/nph.14989	1495185	Spo_Arb1_SPAC140.03-Arb1	24.771	3.85e-45	155	Spo_Arb1_SPAC140.03-Arb1	29.703	4.14e-08	47.4	107	IPR018606	Argonaute-binding protein 1	2	96	3.8e-28
Arb1	Rhizophagus irregularis DAOM 197198 v2.0	JGI 10.1111/nph.14989	1587725	Spo_Arb1_SPAC140.03-Arb1	22.306	1.23e-125	377	Spo_Arb1_SPAC140.03-Arb1	26.7	1.31e-28	115	565	IPR018606	Argonaute-binding protein 1	200	560	5.2e-68
Arb1	Rhizophagus irregularis DAOM 197198 v2.0	JGI 10.1111/nph.14989	1672621	Spo_Arb1_SPAC140.03-Arb1	18.564	6.8e-114	342	Spo_Arb1_SPAC140.03-Arb1	25.203	1.48e-14	72.4	405	IPR018606	Argonaute-binding protein 1	79	144	2.6e-09
Arb1	Rhizophagus irregularis DAOM 197198 v2.0	JGI 10.1111/nph.14989	1762417	Spo_Arb1_SPAC140.03-Arb1	28.571	7.17e-16	79.4	Spo_Arb1_SPAC140.03-Arb1	38.095	0.001	36.2	175	IPR018606	Argonaute-binding protein 1	73	119	4e-12
Arb1	Rhizophagus clarus HR1	JGI 10.1186/s12864-018-4853-0	1231	Spo_Arb1_SPAC140.03-Arb1	18.599	2.57e-108	328	Spo_Arb1_SPAC140.03-Arb1	27.313	3.25e-16	77.4	425	IPR018606	Argonaute-binding protein 1	86	140	2.3e-10
Arb1	Rhizophagus clarus HR1	JGI 10.1186/s12864-018-4853-0	8731	Spo_Arb1_SPAC140.03-Arb1	22.613	4.57e-117	356	Spo_Arb1_SPAC140.03-Arb1	26.142	3.97e-31	123	584	IPR018606	Argonaute-binding protein 1	228	579	4.2e-69
Arb1	Geosiphon pyriformis	JGI 10.1016/j.cub.2021.01.058	20003	Spo_Arb1_SPAC140.03-Arb1	20.213	1.06e-107	329	Spo_Arb1_SPAC140.03-Arb1	32.086	1.22e-26	109	499	IPR018606	Argonaute-binding protein 1	116	489	3.3e-57
Arb1	Conidiobolus coronatus NRRL28638	JGI 10.1016/j.isci.2022.104840	7579	Spo_Arb1_SPAC140.03-Arb1	17.941	1.22e-67	221	Spo_Arb1_SPAC140.03-Arb1	22.632	5.4e-09	54.7	343	IPR018606	Argonaute-binding protein 1	45	247	1.4e-27
Arb1	Syncephalis fuscata S228 v1.0	JGI 10.1073/pnas.2116841119	445388	Spo_Arb1_SPAC140.03-Arb1	18.25	2.79e-87	275	Spo_Arb1_SPAC140.03-Arb1	24.303	5.97e-16	77	435	IPR018606	Argonaute-binding protein 1	36	101	1.5e-09
Arb1	Olpidium bornovanus UBCF19785	JGI 10.1038/s41598-021-82607-4	6521	Spo_Arb1_SPAC140.03-Arb1	20.276	1.46e-74	245	Spo_Arb1_SPAC140.03-Arb1	25.692	6.06e-08	52.8	553	IPR018606	Argonaute-binding protein 1	133	547	1e-36
Arb2	Neurospora crassa OR74A v1.0	JGI 10.1038/nature01554	NCU00563	Spo_Arb2_SPAC13G7.07-Arb2	16.918	2.69e-75	241	Spo_Arb2_SPAC13G7.07-Arb2	19.162	4.43e-05	42.7	NA	NA	NA	NA	NA	NA
Arb2	Magnaporthe (Pyricularia) oryzae	JGI 10.1038/nature03449	MGG_03020	Spo_Arb2_SPAC13G7.07-Arb2	19.753	1.73e-84	263	Spo_Arb2_SPAC13G7.07-Arb2	21.472	5.72e-14	69.7	NA	NA	NA	NA	NA	NA
Arb2	Fusarium oxysporum Fo47 v2.0	JGI 10.1094/MPMI-05-20-0116-A	200490	Spo_Arb2_SPAC13G7.07-Arb2	17.836	1.81e-78	249	Spo_Arb2_SPAC13G7.07-Arb2	19.632	2.36e-05	43.5	NA	NA	NA	NA	NA	NA
Arb2	Botrytis cinerea B05.10 v1.0	JGI 10.1371/journal.pgen.1002230	8133	Spo_Arb2_SPAC13G7.07-Arb2	19.018	2.04e-84	264	Spo_Arb2_SPAC13G7.07-Arb2	21.753	6.79e-08	51.6	NA	NA	NA	NA	NA	NA
Arb2	Coccidioides immitis RS	JGI 10.1101/gr.087551.108	CIMG_01840	Spo_Arb2_SPAC13G7.07-Arb2	17.143	3.2e-95	291	Spo_Arb2_SPAC13G7.07-Arb2	19.672	1.05e-09	57	NA	NA	NA	NA	NA	NA
Arb2	Histoplasma capsulatum NAm1	JGI 10.1101/gr.087551.108	HCAG_05377	Spo_Arb2_SPAC13G7.07-Arb2	15.134	1.06e-80	253	Spo_Arb2_SPAC13G7.07-Arb2	18.678	5.04e-07	48.5	NA	NA	NA	NA	NA	NA
Arb2	Aspergillus fumigatus Af293	JGI 10.1038/nature04332	Afu2g02260	Spo_Arb2_SPAC13G7.07-Arb2	19.186	1.2e-81	256	Spo_Arb2_SPAC13G7.07-Arb2	21.118	4.01e-10	58.2	NA	NA	NA	NA	NA	NA
Arb2	Schizosaccharomyces japonicus yFS275	JGI 10.1126/science.1203357	SJAG_04061	Spo_Arb2_SPAC13G7.07-Arb2	31.803	4.35e-100	301	Spo_Arb2_SPAC13G7.07-Arb2	32.013	5.06e-62	197	NA	NA	NA	NA	NA	NA
Arb2	Schizosaccharomyces pombe 972h-	JGI 10.1038/nature724	SPAC13G7.07-Arb2	Spo_Arb2_SPAC13G7.07-Arb2	100	0	666	Spo_Arb2_SPAC13G7.07-Arb2	100	0	666	NA	NA	NA	NA	NA	NA
Arb2	Mucor lusitanicus MU402 v1.0	JGI 10.1016/j.cub.2019.09.024	1342189	Spo_Arb2_SPAC13G7.07-Arb2	19.688	8.09e-130	377	Spo_Arb2_SPAC13G7.07-Arb2	21.25	2.94e-12	64.3	353	IPR029058	Alpha/Beta hydrolase fold	73	247	2.89e-05
Arb2	Mucor circinelloides 1006PhL	JGI 10.1128/mBio.01390-14	8597	Spo_Arb2_SPAC13G7.07-Arb2	19.375	4.25e-129	375	Spo_Arb2_SPAC13G7.07-Arb2	21.807	1.51e-10	59.3	NA	NA	NA	NA	NA	NA
Arb2	Mucor ambiguus NBRC6742	JGI 10.1186/s12864-019-6256-2	4153	Spo_Arb2_SPAC13G7.07-Arb2	20.938	9.4e-130	377	Spo_Arb2_SPAC13G7.07-Arb2	22.078	7.08e-15	72	351	IPR029058	Alpha/Beta hydrolase fold	75	247	3.53e-05
Arb2	Mucor racemosus	JGI 10.1186/s12864-019-6256-2	6046	Spo_Arb2_SPAC13G7.07-Arb2	19.062	1.79e-123	379	Spo_Arb2_SPAC13G7.07-Arb2	20.872	1.36e-09	58.2	925	IPR029790	EFG1/Phd1/StuA family	361	784	1.1e-77
Arb2	Mucor racemosus	JGI 10.1186/s12864-019-6256-2	6046	Spo_Arb2_SPAC13G7.07-Arb2	19.062	1.79e-123	379	Spo_Arb2_SPAC13G7.07-Arb2	20.872	1.36e-09	58.2	925	IPR003163	Transcription regulator HTH, APSES-type DNA-binding domain	479	585	15.9926
Arb2	Mucor racemosus	JGI 10.1186/s12864-019-6256-2	6046	Spo_Arb2_SPAC13G7.07-Arb2	19.062	1.79e-123	379	Spo_Arb2_SPAC13G7.07-Arb2	20.872	1.36e-09	58.2	925	IPR036887	HTH APSES-type DNA-binding domain superfamily	480	589	1.11e-28
Arb2	Mucor racemosus	JGI 10.1186/s12864-019-6256-2	6046	Spo_Arb2_SPAC13G7.07-Arb2	19.062	1.79e-123	379	Spo_Arb2_SPAC13G7.07-Arb2	20.872	1.36e-09	58.2	925	IPR018004	KilA, N-terminal/APSES-type HTH, DNA-binding	499	584	7.7e-11
Arb2	Parasitella parasitica CBS412.66	JGI 10.1128/genomeA.00912-14	419685	Spo_Arb2_SPAC13G7.07-Arb2	18.475	5.71e-126	368	Spo_Arb2_SPAC13G7.07-Arb2	19.169	5.32e-10	57.4	NA	NA	NA	NA	NA	NA
Arb2	Mucor fuscus	JGI 10.1186/s12864-019-6256-2	357066	Spo_Arb2_SPAC13G7.07-Arb2	19.207	1.02e-135	393	Spo_Arb2_SPAC13G7.07-Arb2	20	1.14e-12	65.9	NA	NA	NA	NA	NA	NA
Arb2	Mucor lanceolatus	JGI 10.1186/s12864-019-6256-2	3841	Spo_Arb2_SPAC13G7.07-Arb2	18.235	1.33e-139	402	Spo_Arb2_SPAC13G7.07-Arb2	18.902	8.13e-11	60.1	NA	NA	NA	NA	NA	NA
Arb2	Helicostylum pulchrum RSA2064 v1.0	JGI 10.1016/j.isci.2022.104840	560687	Spo_Arb2_SPAC13G7.07-Arb2	18.289	7.75e-139	400	Spo_Arb2_SPAC13G7.07-Arb2	20.061	2.94e-10	58.2	347	IPR029058	Alpha/Beta hydrolase fold	75	247	5.58e-06
Arb2	Thamnidium elegans v1.0	JGI 10.1016/j.isci.2022.104840	423117	Spo_Arb2_SPAC13G7.07-Arb2	17.825	5.6e-140	403	Spo_Arb2_SPAC13G7.07-Arb2	19.298	7.82e-11	60.1	351	IPR029058	Alpha/Beta hydrolase fold	76	247	2.84e-05
Arb2	Pilaira anomala RSA1997 v1.0	JGI 10.1016/j.isci.2022.104840	388768	Spo_Arb2_SPAC13G7.07-Arb2	16.864	9.42e-138	397	Spo_Arb2_SPAC13G7.07-Arb2	19.097	1.18e-07	50.4	NA	NA	NA	NA	NA	NA
Arb2	Mucor endophyticus	JGI 10.1186/s12864-019-6256-2	8556	Spo_Arb2_SPAC13G7.07-Arb2	17.404	6.34e-137	395	Spo_Arb2_SPAC13G7.07-Arb2	18.937	5.66e-10	57.4	NA	NA	NA	NA	NA	NA
Arb2	Choanephora cucurbitarum NRRL2744 v1.0	JGI 10.1016/j.isci.2022.104840	A0J61_04645	Spo_Arb2_SPAC13G7.07-Arb2	19.182	4.05e-131	380	Spo_Arb2_SPAC13G7.07-Arb2	19.858	7.74e-11	60.1	NA	NA	NA	NA	NA	NA
Arb2	Gilbertella persicaria CBS190.32 v1.0	JGI 10.1016/j.isci.2022.104840	560366	Spo_Arb2_SPAC13G7.07-Arb2	18.182	1.36e-130	379	Spo_Arb2_SPAC13G7.07-Arb2	19.784	6.38e-10	57.4	NA	NA	NA	NA	NA	NA
Arb2	Cokeromyces recurvatus NRRL2243 v1.0	JGI 10.1016/j.isci.2022.104840	506961	Spo_Arb2_SPAC13G7.07-Arb2	19.94	1.05e-133	387	Spo_Arb2_SPAC13G7.07-Arb2	20.359	7.31e-17	78.2	NA	NA	NA	NA	NA	NA
Arb2	Mycotypha africana NRRL2978 v1.0	JGI 10.1016/j.isci.2022.104840	813564	Spo_Arb2_SPAC13G7.07-Arb2	14.583	2.22e-104	312	Spo_Arb2_SPAC13G7.07-Arb2	23.171	0.000792	38.5	NA	NA	NA	NA	NA	NA
Arb2	Rhizopus azygosporus	JGI 10.1534/g3.118.200235	CU097_009077	Spo_Arb2_SPAC13G7.07-Arb2	14.444	5.73e-81	248	Spo_Arb2_SPAC13G7.07-Arb2	25	0.006	34.7	NA	NA	NA	NA	NA	NA
Arb2	Rhizopus azygosporus	JGI 10.1534/g3.118.200235	CU097_011364	Spo_Arb2_SPAC13G7.07-Arb2	18.338	5.05e-133	386	Spo_Arb2_SPAC13G7.07-Arb2	20.294	3e-12	64.3	NA	NA	NA	NA	NA	NA
Arb2	Rhizopus delemar 99-880	JGI 10.1371/journal.pgen.1000549	RO3G_06395	Spo_Arb2_SPAC13G7.07-Arb2	17.117	1.59e-121	355	Spo_Arb2_SPAC13G7.07-Arb2	21.569	1.63e-10	58.9	323	IPR029058	Alpha/Beta hydrolase fold	57	233	1.42e-06
Arb2	Rhizopus microsporus var. microsporus ATCC52813 v1.0	JGI 10.1038/s41467-017-02052-8	240912	Spo_Arb2_SPAC13G7.07-Arb2	18.475	1.15e-131	382	Spo_Arb2_SPAC13G7.07-Arb2	20.482	1.7e-12	65.1	NA	NA	NA	NA	NA	NA
Arb2	Sporodiniella umbellata MES1446 v1.0	JGI 10.1016/j.isci.2022.104840	527371	Spo_Arb2_SPAC13G7.07-Arb2	18.694	1.8e-121	356	Spo_Arb2_SPAC13G7.07-Arb2	23.95	2.23e-15	73.6	NA	NA	NA	NA	NA	NA
Arb2	Pilobolus umbonatus NRRL6349 v1.0	JGI 10.1016/j.isci.2022.104840	725233	Spo_Arb2_SPAC13G7.07-Arb2	17.015	7.66e-112	331	Spo_Arb2_SPAC13G7.07-Arb2	22.93	1.51e-07	49.7	NA	NA	NA	NA	NA	NA
Arb2	Absidia glauca CBS101.48	Ensembl 10.1128/genomeA.00153-16	SAL97913	Spo_Arb2_SPAC13G7.07-Arb2	19.753	2.04e-113	335	Spo_Arb2_SPAC13G7.07-Arb2	19.444	1.59e-07	49.7	339	IPR029058	Alpha/Beta hydrolase fold	71	312	4.8e-05
Arb2	Absidia padenii NRRL2977 v1.0	JGI 10.1016/j.isci.2022.104840	464202	Spo_Arb2_SPAC13G7.07-Arb2	20.544	3.15e-126	369	Spo_Arb2_SPAC13G7.07-Arb2	24.161	2.2e-16	76.6	356	IPR029058	Alpha/Beta hydrolase fold	76	311	6.26e-07
Arb2	Absidia repens NRRL1336 v1.0	JGI 10.1038/ng.3859	418884	Spo_Arb2_SPAC13G7.07-Arb2	20.767	2.3e-122	358	Spo_Arb2_SPAC13G7.07-Arb2	21.201	1.7e-12	65.1	356	IPR029058	Alpha/Beta hydrolase fold	93	270	1.23e-05
Arb2	Cunninghamella echinulata NRRL1382 v1.0	JGI 10.1016/j.isci.2022.104840	270391	Spo_Arb2_SPAC13G7.07-Arb2	25	7.06e-45	153	Spo_Arb2_SPAC13G7.07-Arb2	27.338	2.17e-06	43.5	NA	NA	NA	NA	NA	NA
Arb2	Gongronella butleri v1.0	JGI 10.1016/j.isci.2022.104840	151540	Spo_Arb2_SPAC13G7.07-Arb2	17.91	4.63e-105	314	Spo_Arb2_SPAC13G7.07-Arb2	19.85	2.05e-09	55.8	NA	NA	NA	NA	NA	NA
Arb2	Hesseltinella vesiculosa NRRL3301 v2.0	JGI 10.1038/ng.3859	1302089	Spo_Arb2_SPAC13G7.07-Arb2	16.159	1.22e-97	294	Spo_Arb2_SPAC13G7.07-Arb2	22.754	9.9e-06	44.3	319	IPR029058	Alpha/Beta hydrolase fold	57	258	2.2e-07
Arb2	Phycomyces blakesleeanus NRRL1555 v2.0	JGI 10.1016/j.cub.2016.04.038	186125	Spo_Arb2_SPAC13G7.07-Arb2	18.541	1.14e-134	390	Spo_Arb2_SPAC13G7.07-Arb2	19.453	1.9e-10	58.9	NA	NA	NA	NA	NA	NA
Arb2	Phycomyces nitens S608 v1.0	JGI 10.1016/j.isci.2022.104840	834504	Spo_Arb2_SPAC13G7.07-Arb2	18.551	8.94e-120	351	Spo_Arb2_SPAC13G7.07-Arb2	20.921	1.82e-10	58.9	NA	NA	NA	NA	NA	NA
Arb2	Saksenaea vasiformis B4078	JGI 10.1038/ncomms12218	3059	Spo_Arb2_SPAC13G7.07-Arb2	19.298	3.79e-123	360	Spo_Arb2_SPAC13G7.07-Arb2	23.75	2.28e-12	64.7	NA	NA	NA	NA	NA	NA
Arb2	Circinella umbellata NRRL1351 v1.0	JGI 10.1016/j.isci.2022.104840	456548	Spo_Arb2_SPAC13G7.07-Arb2	19.288	2.91e-119	350	Spo_Arb2_SPAC13G7.07-Arb2	19.937	8.93e-11	59.7	NA	NA	NA	NA	NA	NA
Arb2	Phascolomyces articulosus v1.0	JGI 10.1016/j.isci.2022.104840	502546	Spo_Arb2_SPAC13G7.07-Arb2	18.694	2.45e-118	348	Spo_Arb2_SPAC13G7.07-Arb2	21.519	9.14e-09	53.9	NA	NA	NA	NA	NA	NA
Arb2	Zychaea mexicana RSA1403 v1.0	JGI 10.1016/j.isci.2022.104840	764618	Spo_Arb2_SPAC13G7.07-Arb2	14.458	1.42e-116	343	Spo_Arb2_SPAC13G7.07-Arb2	20.502	1.19e-07	50.1	NA	NA	NA	NA	NA	NA
Arb2	Lichtheimia corymbifera JMRC:FSU:9682	JGI 10.1371/journal.pgen.1004496	5920	Spo_Arb2_SPAC13G7.07-Arb2	25.595	5.25e-70	220	Spo_Arb2_SPAC13G7.07-Arb2	26.19	8.27e-12	60.8	NA	NA	NA	NA	NA	NA
Arb2	Lichtheimia corymbifera JMRC:FSU:9682	JGI 10.1371/journal.pgen.1004496	5921	Spo_Arb2_SPAC13G7.07-Arb2	20.354	1.85e-136	396	Spo_Arb2_SPAC13G7.07-Arb2	21.63	1.51e-15	74.7	NA	NA	NA	NA	NA	NA
Arb2	Lichtheimia ramosa JMRC:FSU:6197	JGI 10.1128/genomeA.00888-14	10200	Spo_Arb2_SPAC13G7.07-Arb2	20.118	2.14e-133	386	Spo_Arb2_SPAC13G7.07-Arb2	21.45	4.05e-14	70.1	NA	NA	NA	NA	NA	NA
Arb2	Dichotomocladium elegans RSA919- v1.0	JGI 10.1016/j.isci.2022.104840	1893688	Spo_Arb2_SPAC13G7.07-Arb2	19.231	6.35e-124	362	Spo_Arb2_SPAC13G7.07-Arb2	23.265	2.1e-08	52.8	NA	NA	NA	NA	NA	NA
Arb2	Syncephalastrum racemosum NRRL2496 v1.0	JGI 10.1038/ng.3859	564656	Spo_Arb2_SPAC13G7.07-Arb2	19.355	1.04e-116	344	Spo_Arb2_SPAC13G7.07-Arb2	20.257	6.9e-09	54.3	349	IPR029058	Alpha/Beta hydrolase fold	71	251	2.19e-06
Arb2	Umbelopsis ramanniana AG v1.0	JGI 10.1073/pnas.2116841119	231454	Spo_Arb2_SPAC13G7.07-Arb2	22.33	3.65e-109	325	Spo_Arb2_SPAC13G7.07-Arb2	23.323	9.93e-14	68.9	NA	NA	NA	NA	NA	NA
Arb2	Umbelopsis ramanniana AG v1.0	JGI 10.1073/pnas.2116841119	258964	Spo_Arb2_SPAC13G7.07-Arb2	17.891	1.93e-92	282	Spo_Arb2_SPAC13G7.07-Arb2	20.819	3.39e-09	55.1	344	IPR029058	Alpha/Beta hydrolase fold	190	323	8.2e-06
Arb2	Umbelopsis sp. nov. AD052 v1.0	JGI 10.1016/j.isci.2022.104840	34292	Spo_Arb2_SPAC13G7.07-Arb2	18.85	6.63e-96	291	Spo_Arb2_SPAC13G7.07-Arb2	21.16	4.56e-09	54.7	339	IPR029058	Alpha/Beta hydrolase fold	193	316	4e-06
Arb2	Umbelopsis sp. nov. AD052 v1.0	JGI 10.1016/j.isci.2022.104840	357802	Spo_Arb2_SPAC13G7.07-Arb2	20.42	6.17e-111	330	Spo_Arb2_SPAC13G7.07-Arb2	23.323	1.18e-13	68.6	NA	NA	NA	NA	NA	NA
Arb2	Lobosporangium transversale NRRL3116 v1.0	JGI 10.1038/ng.3859	382922	Spo_Arb2_SPAC13G7.07-Arb2	17.089	1.25e-90	278	Spo_Arb2_SPAC13G7.07-Arb2	20.158	1.29e-07	50.4	NA	NA	NA	NA	NA	NA
Arb2	Mortierella multidivaricata RSA2152 T v1.0	JGI 10.1016/j.isci.2022.104840	460398	Spo_Arb2_SPAC13G7.07-Arb2	18.069	1.37e-94	288	Spo_Arb2_SPAC13G7.07-Arb2	20.225	3.98e-09	55.1	NA	NA	NA	NA	NA	NA
Arb2	Mortierella elongata AG-77 v2.0	JGI 10.1111/1462-2920.13669	132923	Spo_Arb2_SPAC13G7.07-Arb2	18.485	3.49e-92	283	Spo_Arb2_SPAC13G7.07-Arb2	22.083	6.8e-08	51.2	389	IPR029058	Alpha/Beta hydrolase fold	136	356	6.59e-06
Arb2	Gigaspora margarita BEG34	JGI 10.1111/1462-2920.14827	4186	Spo_Arb2_SPAC13G7.07-Arb2	23.824	4.66e-113	335	Spo_Arb2_SPAC13G7.07-Arb2	25.231	4.8e-22	93.2	366	IPR029058	Alpha/Beta hydrolase fold	85	233	1.58e-06
Arb2	Gigaspora rosea v1.0	JGI 10.1111/nph.15687	1061502	Spo_Arb2_SPAC13G7.07-Arb2	24.671	3.61e-114	335	Spo_Arb2_SPAC13G7.07-Arb2	26.129	3.23e-23	94.7	289	IPR029058	Alpha/Beta hydrolase fold	85	233	7.27e-07
Arb2	Rhizophagus diaphanus v1.0	JGI 10.1111/nph.15687	763736	Spo_Arb2_SPAC13G7.07-Arb2	19.293	5.32e-99	301	Spo_Arb2_SPAC13G7.07-Arb2	21.581	4.13e-05	42.7	404	IPR029058	Alpha/Beta hydrolase fold	184	263	6.53e-06
Arb2	Rhizophagus diaphanus v1.0	JGI 10.1111/nph.15687	811772	Spo_Arb2_SPAC13G7.07-Arb2	21.846	2.59e-112	334	Spo_Arb2_SPAC13G7.07-Arb2	28.399	1.42e-21	91.7	372	IPR019154	Arb2 domain	61	310	2.4e-08
Arb2	Rhizophagus irregularis DAOM 197198 v2.0	JGI 10.1111/nph.14989	1497166	Spo_Arb2_SPAC13G7.07-Arb2	22.917	2.56e-114	339	Spo_Arb2_SPAC13G7.07-Arb2	28.399	3.89e-21	90.5	371	IPR019154	Arb2 domain	62	310	9.7e-08
Arb2	Rhizophagus clarus HR1	JGI 10.1186/s12864-018-4853-0	22424	Spo_Arb2_SPAC13G7.07-Arb2	23.548	7.25e-113	335	Spo_Arb2_SPAC13G7.07-Arb2	29.63	5.01e-25	101	367	IPR019154	Arb2 domain	61	310	5e-07
Arb2	Geosiphon pyriformis	JGI 10.1016/j.cub.2021.01.058	17269	Spo_Arb2_SPAC13G7.07-Arb2	19.182	4.22e-94	288	Spo_Arb2_SPAC13G7.07-Arb2	22.515	2.5e-13	67.8	NA	NA	NA	NA	NA	NA
Arb2	Geosiphon pyriformis	JGI 10.1016/j.cub.2021.01.058	17917	Spo_Arb2_SPAC13G7.07-Arb2	18.069	6.41e-91	279	Spo_Arb2_SPAC13G7.07-Arb2	20	3.83e-05	42.7	NA	NA	NA	NA	NA	NA
Arb2	Conidiobolus coronatus NRRL28638	JGI 10.1016/j.isci.2022.104840	10186	Spo_Arb2_SPAC13G7.07-Arb2	20.847	1.05e-67	217	Spo_Arb2_SPAC13G7.07-Arb2	23.478	2.42e-12	63.9	NA	NA	NA	NA	NA	NA
Arb2	Kickxella alabastrina RSA675 v1.0	JGI 10.1016/j.isci.2022.104840	182946	Spo_Arb2_SPAC13G7.07-Arb2	16.944	5.37e-78	246	Spo_Arb2_SPAC13G7.07-Arb2	20.779	7.11e-06	45.1	NA	NA	NA	NA	NA	NA
Arb2	Syncephalis fuscata S228 v1.0	JGI 10.1073/pnas.2116841119	416451	Spo_Arb2_SPAC13G7.07-Arb2	20.388	1.36e-91	280	Spo_Arb2_SPAC13G7.07-Arb2	26.061	8.44e-09	53.9	NA	NA	NA	NA	NA	NA
Arb2	Chytriomyces hyalinus JEL632 v1.0	JGI 10.1073/pnas.2116841119	594705	Spo_Arb2_SPAC13G7.07-Arb2	16.159	7.32e-76	239	Spo_Arb2_SPAC13G7.07-Arb2	18.77	0.019	33.9	311	IPR029058	Alpha/Beta hydrolase fold	110	273	1.53e-06
Chp1	Magnaporthe (Pyricularia) oryzae	JGI 10.1038/nature03449	MGG_17615	Spo_Chp1_SPAC18G6.02c-Chp1	35.294	7.39e-12	72.5	Spo_Chp1_SPAC18G6.02c-Chp1	43.182	5.24e-06	45.8	351	IPR016197	Chromo-like domain superfamily	290	349	6.05e-18
Chp1	Magnaporthe (Pyricularia) oryzae	JGI 10.1038/nature03449	MGG_17615	Spo_Chp1_SPAC18G6.02c-Chp1	35.294	7.39e-12	72.5	Spo_Chp1_SPAC18G6.02c-Chp1	43.182	5.24e-06	45.8	351	IPR000953	Chromo/chromo shadow domain	299	351	4.5e-11
Chp1	Magnaporthe (Pyricularia) oryzae	JGI 10.1038/nature03449	MGG_17615	Spo_Chp1_SPAC18G6.02c-Chp1	35.294	7.39e-12	72.5	Spo_Chp1_SPAC18G6.02c-Chp1	43.182	5.24e-06	45.8	351	IPR023780	Chromo domain	300	348	1.9e-14
Chp1	Magnaporthe (Pyricularia) oryzae	JGI 10.1038/nature03449	MGG_17615	Spo_Chp1_SPAC18G6.02c-Chp1	35.294	7.39e-12	72.5	Spo_Chp1_SPAC18G6.02c-Chp1	43.182	5.24e-06	45.8	351	IPR023779	Chromo domain, conserved site	317	337	-
Chp1	Schizosaccharomyces japonicus yFS275	JGI 10.1126/science.1203357	SJAG_03916	Spo_Chp1_SPAC18G6.02c-Chp1	29.434	0	844	Spo_Chp1_SPAC18G6.02c-Chp1	37.148	2.12e-113	372	1078	IPR016197	Chromo-like domain superfamily	4	65	1.24e-14
Chp1	Schizosaccharomyces japonicus yFS275	JGI 10.1126/science.1203357	SJAG_03916	Spo_Chp1_SPAC18G6.02c-Chp1	29.434	0	844	Spo_Chp1_SPAC18G6.02c-Chp1	37.148	2.12e-113	372	1078	IPR000953	Chromo/chromo shadow domain	12	66	1.3e-13
Chp1	Schizosaccharomyces japonicus yFS275	JGI 10.1126/science.1203357	SJAG_03916	Spo_Chp1_SPAC18G6.02c-Chp1	29.434	0	844	Spo_Chp1_SPAC18G6.02c-Chp1	37.148	2.12e-113	372	1078	IPR023780	Chromo domain	13	64	4.9e-13
Chp1	Schizosaccharomyces japonicus yFS275	JGI 10.1126/science.1203357	SJAG_03916	Spo_Chp1_SPAC18G6.02c-Chp1	29.434	0	844	Spo_Chp1_SPAC18G6.02c-Chp1	37.148	2.12e-113	372	1078	IPR023779	Chromo domain, conserved site	31	51	-
Chp1	Schizosaccharomyces japonicus yFS275	JGI 10.1126/science.1203357	SJAG_03916	Spo_Chp1_SPAC18G6.02c-Chp1	29.434	0	844	Spo_Chp1_SPAC18G6.02c-Chp1	37.148	2.12e-113	372	1078	IPR035979	RNA-binding domain superfamily	325	392	3.53e-08
Chp1	Schizosaccharomyces japonicus yFS275	JGI 10.1126/science.1203357	SJAG_03916	Spo_Chp1_SPAC18G6.02c-Chp1	29.434	0	844	Spo_Chp1_SPAC18G6.02c-Chp1	37.148	2.12e-113	372	1078	IPR012677	Nucleotide-binding alpha-beta plait domain superfamily	326	397	7.9e-07
Chp1	Schizosaccharomyces japonicus yFS275	JGI 10.1126/science.1203357	SJAG_06641	Spo_Chp1_SPAC18G6.02c-Chp1	32.836	3.34e-15	75.9	Spo_Chp1_SPAC18G6.02c-Chp1	37.778	1.75e-06	42	90	IPR016197	Chromo-like domain superfamily	13	77	1.94e-14
Chp1	Schizosaccharomyces japonicus yFS275	JGI 10.1126/science.1203357	SJAG_06641	Spo_Chp1_SPAC18G6.02c-Chp1	32.836	3.34e-15	75.9	Spo_Chp1_SPAC18G6.02c-Chp1	37.778	1.75e-06	42	90	IPR000953	Chromo/chromo shadow domain	26	77	1.2e-06
Chp1	Schizosaccharomyces japonicus yFS275	JGI 10.1126/science.1203357	SJAG_06641	Spo_Chp1_SPAC18G6.02c-Chp1	32.836	3.34e-15	75.9	Spo_Chp1_SPAC18G6.02c-Chp1	37.778	1.75e-06	42	90	IPR023780	Chromo domain	27	75	4.8e-11
Chp1	Schizosaccharomyces pombe 972h-	JGI 10.1038/nature724	SPAC18G6.02c-Chp1	Spo_Chp1_SPAC18G6.02c-Chp1	100	0	1964	Spo_Chp1_SPAC18G6.02c-Chp1	100	0	1964	960	IPR016197	Chromo-like domain superfamily	5	77	1.23e-15
Chp1	Schizosaccharomyces pombe 972h-	JGI 10.1038/nature724	SPAC18G6.02c-Chp1	Spo_Chp1_SPAC18G6.02c-Chp1	100	0	1964	Spo_Chp1_SPAC18G6.02c-Chp1	100	0	1964	960	IPR000953	Chromo/chromo shadow domain	21	75	4.7e-15
Chp1	Schizosaccharomyces pombe 972h-	JGI 10.1038/nature724	SPAC18G6.02c-Chp1	Spo_Chp1_SPAC18G6.02c-Chp1	100	0	1964	Spo_Chp1_SPAC18G6.02c-Chp1	100	0	1964	960	IPR023780	Chromo domain	22	73	1.4e-13
Chp1	Schizosaccharomyces pombe 972h-	JGI 10.1038/nature724	SPAC18G6.02c-Chp1	Spo_Chp1_SPAC18G6.02c-Chp1	100	0	1964	Spo_Chp1_SPAC18G6.02c-Chp1	100	0	1964	960	IPR023779	Chromo domain, conserved site	40	60	-
Chp1	Schizosaccharomyces pombe 972h-	JGI 10.1038/nature724	SPAC18G6.02c-Chp1	Spo_Chp1_SPAC18G6.02c-Chp1	100	0	1964	Spo_Chp1_SPAC18G6.02c-Chp1	100	0	1964	960	IPR035979	RNA-binding domain superfamily	305	373	2.44e-06
Chp1	Heterobasidion annosum v2.0	JGI 10.1111/j.1469-8137.2012.04128.x	306549	Spo_Chp1_SPAC18G6.02c-Chp1	20.747	4.5e-13	78.2	Spo_Chp1_SPAC18G6.02c-Chp1	41.071	6.12e-07	51.2	1011	IPR016197	Chromo-like domain superfamily	14	77	4.3e-12
Chp1	Heterobasidion annosum v2.0	JGI 10.1111/j.1469-8137.2012.04128.x	306549	Spo_Chp1_SPAC18G6.02c-Chp1	20.747	4.5e-13	78.2	Spo_Chp1_SPAC18G6.02c-Chp1	41.071	6.12e-07	51.2	1011	IPR000953	Chromo/chromo shadow domain	18	76	8.8e-06
Chp1	Heterobasidion annosum v2.0	JGI 10.1111/j.1469-8137.2012.04128.x	306549	Spo_Chp1_SPAC18G6.02c-Chp1	20.747	4.5e-13	78.2	Spo_Chp1_SPAC18G6.02c-Chp1	41.071	6.12e-07	51.2	1011	IPR023780	Chromo domain	19	73	1.4e-09
Chp1	Heterobasidion annosum v2.0	JGI 10.1111/j.1469-8137.2012.04128.x	306549	Spo_Chp1_SPAC18G6.02c-Chp1	20.747	4.5e-13	78.2	Spo_Chp1_SPAC18G6.02c-Chp1	41.071	6.12e-07	51.2	1011	IPR023779	Chromo domain, conserved site	41	61	-
Chp1	Malassezia pachydermatis CBS1879	JGI 10.1128/genomeA.01197-15	2841	Spo_Chp1_SPAC18G6.02c-Chp1	18.151	4.47e-22	105	Spo_Chp1_SPAC18G6.02c-Chp1	42.857	0.3	31.6	502	IPR016197	Chromo-like domain superfamily	13	69	3.53e-09
Chp1	Malassezia pachydermatis CBS1879	JGI 10.1128/genomeA.01197-15	2841	Spo_Chp1_SPAC18G6.02c-Chp1	18.151	4.47e-22	105	Spo_Chp1_SPAC18G6.02c-Chp1	42.857	0.3	31.6	502	IPR000953	Chromo/chromo shadow domain	14	69	0.00082
Chp1	Malassezia pachydermatis CBS1879	JGI 10.1128/genomeA.01197-15	2841	Spo_Chp1_SPAC18G6.02c-Chp1	18.151	4.47e-22	105	Spo_Chp1_SPAC18G6.02c-Chp1	42.857	0.3	31.6	502	IPR023780	Chromo domain	16	52	2.8e-06
Chp1	Malassezia pachydermatis CBS1879	JGI 10.1128/genomeA.01197-15	2841	Spo_Chp1_SPAC18G6.02c-Chp1	18.151	4.47e-22	105	Spo_Chp1_SPAC18G6.02c-Chp1	42.857	0.3	31.6	502	IPR012445	Autophagy-related protein 101	277	485	6.1e-18
Chp1	Mucor racemosus	JGI 10.1186/s12864-019-6256-2	7172	Spo_Chp1_SPAC18G6.02c-Chp1	25.664	4.48e-20	93.3	Spo_Chp1_SPAC18G6.02c-Chp1	47.059	2.24e-05	41.6	182	IPR016197	Chromo-like domain superfamily	9	71	4.2e-15
Chp1	Mucor racemosus	JGI 10.1186/s12864-019-6256-2	7172	Spo_Chp1_SPAC18G6.02c-Chp1	25.664	4.48e-20	93.3	Spo_Chp1_SPAC18G6.02c-Chp1	47.059	2.24e-05	41.6	182	IPR000953	Chromo/chromo shadow domain	16	71	1.9e-06
Chp1	Mucor racemosus	JGI 10.1186/s12864-019-6256-2	7172	Spo_Chp1_SPAC18G6.02c-Chp1	25.664	4.48e-20	93.3	Spo_Chp1_SPAC18G6.02c-Chp1	47.059	2.24e-05	41.6	182	IPR023780	Chromo domain	17	68	1.7e-13
Chp1	Parasitella parasitica CBS412.66	JGI 10.1128/genomeA.00912-14	413778	Spo_Chp1_SPAC18G6.02c-Chp1	23.81	1.63e-11	71.3	Spo_Chp1_SPAC18G6.02c-Chp1	52.273	6.49e-06	45.4	344	IPR016197	Chromo-like domain superfamily	5	63	1.25e-16
Chp1	Parasitella parasitica CBS412.66	JGI 10.1128/genomeA.00912-14	413778	Spo_Chp1_SPAC18G6.02c-Chp1	23.81	1.63e-11	71.3	Spo_Chp1_SPAC18G6.02c-Chp1	52.273	6.49e-06	45.4	344	IPR000953	Chromo/chromo shadow domain	10	64	7.2e-13
Chp1	Parasitella parasitica CBS412.66	JGI 10.1128/genomeA.00912-14	413778	Spo_Chp1_SPAC18G6.02c-Chp1	23.81	1.63e-11	71.3	Spo_Chp1_SPAC18G6.02c-Chp1	52.273	6.49e-06	45.4	344	IPR023780	Chromo domain	11	61	9.7e-14
Chp1	Parasitella parasitica CBS412.66	JGI 10.1128/genomeA.00912-14	482300	Spo_Chp1_SPAC18G6.02c-Chp1	18.021	1.06e-22	109	Spo_Chp1_SPAC18G6.02c-Chp1	33.735	0.000167	42.7	785	IPR016197	Chromo-like domain superfamily	9	69	5.15e-13
Chp1	Parasitella parasitica CBS412.66	JGI 10.1128/genomeA.00912-14	482300	Spo_Chp1_SPAC18G6.02c-Chp1	18.021	1.06e-22	109	Spo_Chp1_SPAC18G6.02c-Chp1	33.735	0.000167	42.7	785	IPR000953	Chromo/chromo shadow domain	15	69	7.2e-11
Chp1	Parasitella parasitica CBS412.66	JGI 10.1128/genomeA.00912-14	482300	Spo_Chp1_SPAC18G6.02c-Chp1	18.021	1.06e-22	109	Spo_Chp1_SPAC18G6.02c-Chp1	33.735	0.000167	42.7	785	IPR023780	Chromo domain	16	66	2.4e-09
Chp1	Mucor fuscus	JGI 10.1186/s12864-019-6256-2	366531	Spo_Chp1_SPAC18G6.02c-Chp1	19.217	2.56e-16	88.8	Spo_Chp1_SPAC18G6.02c-Chp1	43.636	8.25e-07	50.4	896	IPR016197	Chromo-like domain superfamily	9	71	1.74e-14
Chp1	Mucor fuscus	JGI 10.1186/s12864-019-6256-2	366531	Spo_Chp1_SPAC18G6.02c-Chp1	19.217	2.56e-16	88.8	Spo_Chp1_SPAC18G6.02c-Chp1	43.636	8.25e-07	50.4	896	IPR000953	Chromo/chromo shadow domain	15	69	1.4e-12
Chp1	Mucor fuscus	JGI 10.1186/s12864-019-6256-2	366531	Spo_Chp1_SPAC18G6.02c-Chp1	19.217	2.56e-16	88.8	Spo_Chp1_SPAC18G6.02c-Chp1	43.636	8.25e-07	50.4	896	IPR023780	Chromo domain	16	67	5.5e-11
Chp1	Mucor fuscus	JGI 10.1186/s12864-019-6256-2	366531	Spo_Chp1_SPAC18G6.02c-Chp1	19.217	2.56e-16	88.8	Spo_Chp1_SPAC18G6.02c-Chp1	43.636	8.25e-07	50.4	896	IPR023779	Chromo domain, conserved site	34	55	-
Chp1	Helicostylum pulchrum RSA2064 v1.0	JGI 10.1016/j.isci.2022.104840	231059	Spo_Chp1_SPAC18G6.02c-Chp1	22.754	9.96e-17	90.2	Spo_Chp1_SPAC18G6.02c-Chp1	43.137	8.54e-06	47	788	IPR016197	Chromo-like domain superfamily	8	69	1.05e-16
Chp1	Helicostylum pulchrum RSA2064 v1.0	JGI 10.1016/j.isci.2022.104840	231059	Spo_Chp1_SPAC18G6.02c-Chp1	22.754	9.96e-17	90.2	Spo_Chp1_SPAC18G6.02c-Chp1	43.137	8.54e-06	47	788	IPR000953	Chromo/chromo shadow domain	15	68	3.7e-12
Chp1	Helicostylum pulchrum RSA2064 v1.0	JGI 10.1016/j.isci.2022.104840	231059	Spo_Chp1_SPAC18G6.02c-Chp1	22.754	9.96e-17	90.2	Spo_Chp1_SPAC18G6.02c-Chp1	43.137	8.54e-06	47	788	IPR023780	Chromo domain	16	66	9.7e-12
Chp1	Helicostylum pulchrum RSA2064 v1.0	JGI 10.1016/j.isci.2022.104840	231059	Spo_Chp1_SPAC18G6.02c-Chp1	22.754	9.96e-17	90.2	Spo_Chp1_SPAC18G6.02c-Chp1	43.137	8.54e-06	47	788	IPR023779	Chromo domain, conserved site	34	54	-
Chp1	Mucor endophyticus	JGI 10.1186/s12864-019-6256-2	7859	Spo_Chp1_SPAC18G6.02c-Chp1	19.2	1.34e-11	69.4	Spo_Chp1_SPAC18G6.02c-Chp1	41.379	1.58e-07	48.9	215	IPR016197	Chromo-like domain superfamily	7	76	2.92e-16
Chp1	Mucor endophyticus	JGI 10.1186/s12864-019-6256-2	7859	Spo_Chp1_SPAC18G6.02c-Chp1	19.2	1.34e-11	69.4	Spo_Chp1_SPAC18G6.02c-Chp1	41.379	1.58e-07	48.9	215	IPR017984	Chromo domain subgroup	18	26	4.2e-05
Chp1	Mucor endophyticus	JGI 10.1186/s12864-019-6256-2	7859	Spo_Chp1_SPAC18G6.02c-Chp1	19.2	1.34e-11	69.4	Spo_Chp1_SPAC18G6.02c-Chp1	41.379	1.58e-07	48.9	215	IPR000953	Chromo/chromo shadow domain	20	75	5.5e-11
Chp1	Mucor endophyticus	JGI 10.1186/s12864-019-6256-2	7859	Spo_Chp1_SPAC18G6.02c-Chp1	19.2	1.34e-11	69.4	Spo_Chp1_SPAC18G6.02c-Chp1	41.379	1.58e-07	48.9	215	IPR023780	Chromo domain	21	72	2.4e-12
Chp1	Mucor endophyticus	JGI 10.1186/s12864-019-6256-2	7859	Spo_Chp1_SPAC18G6.02c-Chp1	19.2	1.34e-11	69.4	Spo_Chp1_SPAC18G6.02c-Chp1	41.379	1.58e-07	48.9	215	IPR023779	Chromo domain, conserved site	41	61	-
Chp1	Mucor endophyticus	JGI 10.1186/s12864-019-6256-2	7859	Spo_Chp1_SPAC18G6.02c-Chp1	19.2	1.34e-11	69.4	Spo_Chp1_SPAC18G6.02c-Chp1	41.379	1.58e-07	48.9	215	IPR008251	Chromo shadow domain	146	212	0.0018
Chp1	Mucor endophyticus	JGI 10.1186/s12864-019-6256-2	8564	Spo_Chp1_SPAC18G6.02c-Chp1	19.435	5.71e-19	97.6	Spo_Chp1_SPAC18G6.02c-Chp1	44.444	2.21e-06	49.3	896	IPR016197	Chromo-like domain superfamily	15	75	2.23e-16
Chp1	Mucor endophyticus	JGI 10.1186/s12864-019-6256-2	8564	Spo_Chp1_SPAC18G6.02c-Chp1	19.435	5.71e-19	97.6	Spo_Chp1_SPAC18G6.02c-Chp1	44.444	2.21e-06	49.3	896	IPR000953	Chromo/chromo shadow domain	21	74	1.1e-13
Chp1	Mucor endophyticus	JGI 10.1186/s12864-019-6256-2	8564	Spo_Chp1_SPAC18G6.02c-Chp1	19.435	5.71e-19	97.6	Spo_Chp1_SPAC18G6.02c-Chp1	44.444	2.21e-06	49.3	896	IPR023780	Chromo domain	22	72	1.9e-12
Chp1	Mucor endophyticus	JGI 10.1186/s12864-019-6256-2	8564	Spo_Chp1_SPAC18G6.02c-Chp1	19.435	5.71e-19	97.6	Spo_Chp1_SPAC18G6.02c-Chp1	44.444	2.21e-06	49.3	896	IPR023779	Chromo domain, conserved site	40	60	-
Chp1	Choanephora cucurbitarum NRRL2744 v1.0	JGI 10.1016/j.isci.2022.104840	A0J61_11212	Spo_Chp1_SPAC18G6.02c-Chp1	20.192	2.94e-18	86.8	Spo_Chp1_SPAC18G6.02c-Chp1	36.364	1.46e-05	41.6	148	IPR016197	Chromo-like domain superfamily	58	111	3.48e-14
Chp1	Choanephora cucurbitarum NRRL2744 v1.0	JGI 10.1016/j.isci.2022.104840	A0J61_11212	Spo_Chp1_SPAC18G6.02c-Chp1	20.192	2.94e-18	86.8	Spo_Chp1_SPAC18G6.02c-Chp1	36.364	1.46e-05	41.6	148	IPR000953	Chromo/chromo shadow domain	65	117	8.2e-06
Chp1	Choanephora cucurbitarum NRRL2744 v1.0	JGI 10.1016/j.isci.2022.104840	A0J61_11212	Spo_Chp1_SPAC18G6.02c-Chp1	20.192	2.94e-18	86.8	Spo_Chp1_SPAC18G6.02c-Chp1	36.364	1.46e-05	41.6	148	IPR023780	Chromo domain	66	102	4.5e-10
Chp1	Choanephora cucurbitarum NRRL2744 v1.0	JGI 10.1016/j.isci.2022.104840	A0J61_11578	Spo_Chp1_SPAC18G6.02c-Chp1	25	1.14e-19	93.8	Spo_Chp1_SPAC18G6.02c-Chp1	43.478	3.33e-05	42.4	243	IPR016197	Chromo-like domain superfamily	154	214	2.1e-15
Chp1	Choanephora cucurbitarum NRRL2744 v1.0	JGI 10.1016/j.isci.2022.104840	A0J61_11578	Spo_Chp1_SPAC18G6.02c-Chp1	25	1.14e-19	93.8	Spo_Chp1_SPAC18G6.02c-Chp1	43.478	3.33e-05	42.4	243	IPR000953	Chromo/chromo shadow domain	160	212	4.4e-11
Chp1	Choanephora cucurbitarum NRRL2744 v1.0	JGI 10.1016/j.isci.2022.104840	A0J61_11578	Spo_Chp1_SPAC18G6.02c-Chp1	25	1.14e-19	93.8	Spo_Chp1_SPAC18G6.02c-Chp1	43.478	3.33e-05	42.4	243	IPR023780	Chromo domain	161	210	2.6e-10
Chp1	Mycotypha africana NRRL2978 v1.0	JGI 10.1016/j.isci.2022.104840	914971	Spo_Chp1_SPAC18G6.02c-Chp1	21.788	1.55e-22	100	Spo_Chp1_SPAC18G6.02c-Chp1	50	9.35e-07	46.2	202	IPR016197	Chromo-like domain superfamily	8	70	1.59e-15
Chp1	Mycotypha africana NRRL2978 v1.0	JGI 10.1016/j.isci.2022.104840	914971	Spo_Chp1_SPAC18G6.02c-Chp1	21.788	1.55e-22	100	Spo_Chp1_SPAC18G6.02c-Chp1	50	9.35e-07	46.2	202	IPR000953	Chromo/chromo shadow domain	17	71	1.3e-10
Chp1	Mycotypha africana NRRL2978 v1.0	JGI 10.1016/j.isci.2022.104840	914971	Spo_Chp1_SPAC18G6.02c-Chp1	21.788	1.55e-22	100	Spo_Chp1_SPAC18G6.02c-Chp1	50	9.35e-07	46.2	202	IPR023780	Chromo domain	18	67	5.2e-12
Chp1	Mycotypha africana NRRL2978 v1.0	JGI 10.1016/j.isci.2022.104840	914971	Spo_Chp1_SPAC18G6.02c-Chp1	21.788	1.55e-22	100	Spo_Chp1_SPAC18G6.02c-Chp1	50	9.35e-07	46.2	202	IPR008251	Chromo shadow domain	158	196	2.7e-05
Chp1	Rhizopus azygosporus	JGI 10.1534/g3.118.200235	CU097_001260	Spo_Chp1_SPAC18G6.02c-Chp1	21.277	1.3e-23	105	Spo_Chp1_SPAC18G6.02c-Chp1	41.304	0.00035	39.3	242	IPR016197	Chromo-like domain superfamily	112	173	3.4e-17
Chp1	Rhizopus azygosporus	JGI 10.1534/g3.118.200235	CU097_001260	Spo_Chp1_SPAC18G6.02c-Chp1	21.277	1.3e-23	105	Spo_Chp1_SPAC18G6.02c-Chp1	41.304	0.00035	39.3	242	IPR000953	Chromo/chromo shadow domain	121	173	1.3e-13
Chp1	Rhizopus azygosporus	JGI 10.1534/g3.118.200235	CU097_001260	Spo_Chp1_SPAC18G6.02c-Chp1	21.277	1.3e-23	105	Spo_Chp1_SPAC18G6.02c-Chp1	41.304	0.00035	39.3	242	IPR023780	Chromo domain	122	171	3.2e-11
Chp1	Rhizopus azygosporus	JGI 10.1534/g3.118.200235	CU097_001444	Spo_Chp1_SPAC18G6.02c-Chp1	21.277	2.52e-24	105	Spo_Chp1_SPAC18G6.02c-Chp1	39.13	0.002	36.2	184	IPR016197	Chromo-like domain superfamily	54	115	1.1e-17
Chp1	Rhizopus azygosporus	JGI 10.1534/g3.118.200235	CU097_001444	Spo_Chp1_SPAC18G6.02c-Chp1	21.277	2.52e-24	105	Spo_Chp1_SPAC18G6.02c-Chp1	39.13	0.002	36.2	184	IPR000953	Chromo/chromo shadow domain	63	115	2.3e-13
Chp1	Rhizopus azygosporus	JGI 10.1534/g3.118.200235	CU097_001444	Spo_Chp1_SPAC18G6.02c-Chp1	21.277	2.52e-24	105	Spo_Chp1_SPAC18G6.02c-Chp1	39.13	0.002	36.2	184	IPR023780	Chromo domain	64	113	5.6e-11
Chp1	Rhizopus azygosporus	JGI 10.1534/g3.118.200235	CU097_002069	Spo_Chp1_SPAC18G6.02c-Chp1	23.529	4.1e-15	74.9	Spo_Chp1_SPAC18G6.02c-Chp1	35.185	0.006	31.2	68	IPR016197	Chromo-like domain superfamily	10	65	2.26e-17
Chp1	Rhizopus azygosporus	JGI 10.1534/g3.118.200235	CU097_002069	Spo_Chp1_SPAC18G6.02c-Chp1	23.529	4.1e-15	74.9	Spo_Chp1_SPAC18G6.02c-Chp1	35.185	0.006	31.2	68	IPR000953	Chromo/chromo shadow domain	15	67	4.7e-09
Chp1	Rhizopus azygosporus	JGI 10.1534/g3.118.200235	CU097_002069	Spo_Chp1_SPAC18G6.02c-Chp1	23.529	4.1e-15	74.9	Spo_Chp1_SPAC18G6.02c-Chp1	35.185	0.006	31.2	68	IPR023780	Chromo domain	16	64	7.1e-12
Chp1	Rhizopus azygosporus	JGI 10.1534/g3.118.200235	CU097_007798	Spo_Chp1_SPAC18G6.02c-Chp1	36.765	2.41e-21	96.4	Spo_Chp1_SPAC18G6.02c-Chp1	46	1.91e-05	41.6	164	IPR016197	Chromo-like domain superfamily	11	68	3.67e-18
Chp1	Rhizopus azygosporus	JGI 10.1534/g3.118.200235	CU097_007798	Spo_Chp1_SPAC18G6.02c-Chp1	36.765	2.41e-21	96.4	Spo_Chp1_SPAC18G6.02c-Chp1	46	1.91e-05	41.6	164	IPR000953	Chromo/chromo shadow domain	16	68	5.9e-13
Chp1	Rhizopus azygosporus	JGI 10.1534/g3.118.200235	CU097_007798	Spo_Chp1_SPAC18G6.02c-Chp1	36.765	2.41e-21	96.4	Spo_Chp1_SPAC18G6.02c-Chp1	46	1.91e-05	41.6	164	IPR023780	Chromo domain	17	65	3.1e-13
Chp1	Rhizopus azygosporus	JGI 10.1534/g3.118.200235	CU097_011994	Spo_Chp1_SPAC18G6.02c-Chp1	16.139	2.42e-20	101	Spo_Chp1_SPAC18G6.02c-Chp1	51.02	2.16e-08	55.8	972	IPR016197	Chromo-like domain superfamily	5	63	2.75e-19
Chp1	Rhizopus azygosporus	JGI 10.1534/g3.118.200235	CU097_011994	Spo_Chp1_SPAC18G6.02c-Chp1	16.139	2.42e-20	101	Spo_Chp1_SPAC18G6.02c-Chp1	51.02	2.16e-08	55.8	972	IPR000953	Chromo/chromo shadow domain	11	64	7.9e-15
Chp1	Rhizopus azygosporus	JGI 10.1534/g3.118.200235	CU097_011994	Spo_Chp1_SPAC18G6.02c-Chp1	16.139	2.42e-20	101	Spo_Chp1_SPAC18G6.02c-Chp1	51.02	2.16e-08	55.8	972	IPR023780	Chromo domain	12	61	8.2e-15
Chp1	Rhizopus azygosporus	JGI 10.1534/g3.118.200235	CU097_011994	Spo_Chp1_SPAC18G6.02c-Chp1	16.139	2.42e-20	101	Spo_Chp1_SPAC18G6.02c-Chp1	51.02	2.16e-08	55.8	972	IPR023779	Chromo domain, conserved site	30	50	-
Chp1	Rhizopus delemar 99-880	JGI 10.1371/journal.pgen.1000549	RO3G_00298	Spo_Chp1_SPAC18G6.02c-Chp1	26.549	1.55e-21	97.6	Spo_Chp1_SPAC18G6.02c-Chp1	39.13	0.004	35	189	IPR016197	Chromo-like domain superfamily	85	149	2.91e-15
Chp1	Rhizopus delemar 99-880	JGI 10.1371/journal.pgen.1000549	RO3G_00298	Spo_Chp1_SPAC18G6.02c-Chp1	26.549	1.55e-21	97.6	Spo_Chp1_SPAC18G6.02c-Chp1	39.13	0.004	35	189	IPR000953	Chromo/chromo shadow domain	95	147	1.8e-12
Chp1	Rhizopus delemar 99-880	JGI 10.1371/journal.pgen.1000549	RO3G_00298	Spo_Chp1_SPAC18G6.02c-Chp1	26.549	1.55e-21	97.6	Spo_Chp1_SPAC18G6.02c-Chp1	39.13	0.004	35	189	IPR023780	Chromo domain	96	145	7.1e-09
Chp1	Rhizopus delemar 99-880	JGI 10.1371/journal.pgen.1000549	RO3G_02203	Spo_Chp1_SPAC18G6.02c-Chp1	24.265	3.74e-18	86.1	Spo_Chp1_SPAC18G6.02c-Chp1	39.535	0.013	32.3	132	IPR016197	Chromo-like domain superfamily	4	63	8.73e-14
Chp1	Rhizopus delemar 99-880	JGI 10.1371/journal.pgen.1000549	RO3G_02203	Spo_Chp1_SPAC18G6.02c-Chp1	24.265	3.74e-18	86.1	Spo_Chp1_SPAC18G6.02c-Chp1	39.535	0.013	32.3	132	IPR000953	Chromo/chromo shadow domain	10	62	5e-10
Chp1	Rhizopus delemar 99-880	JGI 10.1371/journal.pgen.1000549	RO3G_02203	Spo_Chp1_SPAC18G6.02c-Chp1	24.265	3.74e-18	86.1	Spo_Chp1_SPAC18G6.02c-Chp1	39.535	0.013	32.3	132	IPR023780	Chromo domain	11	60	2e-07
Chp1	Rhizopus delemar 99-880	JGI 10.1371/journal.pgen.1000549	RO3G_02962	Spo_Chp1_SPAC18G6.02c-Chp1	25.781	8.13e-23	102	Spo_Chp1_SPAC18G6.02c-Chp1	39.13	0.003	36.2	224	IPR016197	Chromo-like domain superfamily	85	148	4.76e-15
Chp1	Rhizopus delemar 99-880	JGI 10.1371/journal.pgen.1000549	RO3G_02962	Spo_Chp1_SPAC18G6.02c-Chp1	25.781	8.13e-23	102	Spo_Chp1_SPAC18G6.02c-Chp1	39.13	0.003	36.2	224	IPR000953	Chromo/chromo shadow domain	95	147	9.2e-13
Chp1	Rhizopus delemar 99-880	JGI 10.1371/journal.pgen.1000549	RO3G_02962	Spo_Chp1_SPAC18G6.02c-Chp1	25.781	8.13e-23	102	Spo_Chp1_SPAC18G6.02c-Chp1	39.13	0.003	36.2	224	IPR023780	Chromo domain	96	145	9.2e-09
Chp1	Rhizopus delemar 99-880	JGI 10.1371/journal.pgen.1000549	RO3G_05623	Spo_Chp1_SPAC18G6.02c-Chp1	23.448	9.78e-23	101	Spo_Chp1_SPAC18G6.02c-Chp1	36.957	0.008	34.7	217	IPR016197	Chromo-like domain superfamily	85	148	2.91e-15
Chp1	Rhizopus delemar 99-880	JGI 10.1371/journal.pgen.1000549	RO3G_05623	Spo_Chp1_SPAC18G6.02c-Chp1	23.448	9.78e-23	101	Spo_Chp1_SPAC18G6.02c-Chp1	36.957	0.008	34.7	217	IPR000953	Chromo/chromo shadow domain	95	147	6.7e-13
Chp1	Rhizopus delemar 99-880	JGI 10.1371/journal.pgen.1000549	RO3G_05623	Spo_Chp1_SPAC18G6.02c-Chp1	23.448	9.78e-23	101	Spo_Chp1_SPAC18G6.02c-Chp1	36.957	0.008	34.7	217	IPR023780	Chromo domain	96	145	7.7e-09
Chp1	Rhizopus delemar 99-880	JGI 10.1371/journal.pgen.1000549	RO3G_05640	Spo_Chp1_SPAC18G6.02c-Chp1	24.138	1.78e-22	100	Spo_Chp1_SPAC18G6.02c-Chp1	39.13	0.002	36.2	201	IPR016197	Chromo-like domain superfamily	69	132	3.72e-15
Chp1	Rhizopus delemar 99-880	JGI 10.1371/journal.pgen.1000549	RO3G_05640	Spo_Chp1_SPAC18G6.02c-Chp1	24.138	1.78e-22	100	Spo_Chp1_SPAC18G6.02c-Chp1	39.13	0.002	36.2	201	IPR000953	Chromo/chromo shadow domain	79	131	1.8e-12
Chp1	Rhizopus delemar 99-880	JGI 10.1371/journal.pgen.1000549	RO3G_05640	Spo_Chp1_SPAC18G6.02c-Chp1	24.138	1.78e-22	100	Spo_Chp1_SPAC18G6.02c-Chp1	39.13	0.002	36.2	201	IPR023780	Chromo domain	80	129	8e-09
Chp1	Rhizopus delemar 99-880	JGI 10.1371/journal.pgen.1000549	RO3G_07101	Spo_Chp1_SPAC18G6.02c-Chp1	32.836	2.01e-19	87.6	Spo_Chp1_SPAC18G6.02c-Chp1	41.86	0.000222	35.4	79	IPR016197	Chromo-like domain superfamily	4	64	8.41e-16
Chp1	Rhizopus delemar 99-880	JGI 10.1371/journal.pgen.1000549	RO3G_07101	Spo_Chp1_SPAC18G6.02c-Chp1	32.836	2.01e-19	87.6	Spo_Chp1_SPAC18G6.02c-Chp1	41.86	0.000222	35.4	79	IPR000953	Chromo/chromo shadow domain	10	62	1.8e-12
Chp1	Rhizopus delemar 99-880	JGI 10.1371/journal.pgen.1000549	RO3G_07101	Spo_Chp1_SPAC18G6.02c-Chp1	32.836	2.01e-19	87.6	Spo_Chp1_SPAC18G6.02c-Chp1	41.86	0.000222	35.4	79	IPR023780	Chromo domain	11	60	9.5e-10
Chp1	Rhizopus delemar 99-880	JGI 10.1371/journal.pgen.1000549	RO3G_07666	Spo_Chp1_SPAC18G6.02c-Chp1	24.138	3.34e-22	100	Spo_Chp1_SPAC18G6.02c-Chp1	39.13	0.003	36.2	217	IPR016197	Chromo-like domain superfamily	85	148	4.37e-15
Chp1	Rhizopus delemar 99-880	JGI 10.1371/journal.pgen.1000549	RO3G_07666	Spo_Chp1_SPAC18G6.02c-Chp1	24.138	3.34e-22	100	Spo_Chp1_SPAC18G6.02c-Chp1	39.13	0.003	36.2	217	IPR000953	Chromo/chromo shadow domain	95	147	1.8e-12
Chp1	Rhizopus delemar 99-880	JGI 10.1371/journal.pgen.1000549	RO3G_07666	Spo_Chp1_SPAC18G6.02c-Chp1	24.138	3.34e-22	100	Spo_Chp1_SPAC18G6.02c-Chp1	39.13	0.003	36.2	217	IPR023780	Chromo domain	96	145	9.1e-09
Chp1	Rhizopus delemar 99-880	JGI 10.1371/journal.pgen.1000549	RO3G_09483	Spo_Chp1_SPAC18G6.02c-Chp1	26.496	1.44e-19	89.5	Spo_Chp1_SPAC18G6.02c-Chp1	55.882	0.000308	36.6	122	IPR016197	Chromo-like domain superfamily	7	69	1.32e-14
Chp1	Rhizopus delemar 99-880	JGI 10.1371/journal.pgen.1000549	RO3G_09483	Spo_Chp1_SPAC18G6.02c-Chp1	26.496	1.44e-19	89.5	Spo_Chp1_SPAC18G6.02c-Chp1	55.882	0.000308	36.6	122	IPR000953	Chromo/chromo shadow domain	16	68	5.2e-10
Chp1	Rhizopus delemar 99-880	JGI 10.1371/journal.pgen.1000549	RO3G_09483	Spo_Chp1_SPAC18G6.02c-Chp1	26.496	1.44e-19	89.5	Spo_Chp1_SPAC18G6.02c-Chp1	55.882	0.000308	36.6	122	IPR023780	Chromo domain	17	51	2.8e-08
Chp1	Rhizopus delemar 99-880	JGI 10.1371/journal.pgen.1000549	RO3G_09494	Spo_Chp1_SPAC18G6.02c-Chp1	25.806	5.29e-24	104	Spo_Chp1_SPAC18G6.02c-Chp1	55.882	0.000107	39.3	169	IPR016197	Chromo-like domain superfamily	54	116	1.02e-15
Chp1	Rhizopus delemar 99-880	JGI 10.1371/journal.pgen.1000549	RO3G_09494	Spo_Chp1_SPAC18G6.02c-Chp1	25.806	5.29e-24	104	Spo_Chp1_SPAC18G6.02c-Chp1	55.882	0.000107	39.3	169	IPR000953	Chromo/chromo shadow domain	63	115	6.1e-13
Chp1	Rhizopus delemar 99-880	JGI 10.1371/journal.pgen.1000549	RO3G_09494	Spo_Chp1_SPAC18G6.02c-Chp1	25.806	5.29e-24	104	Spo_Chp1_SPAC18G6.02c-Chp1	55.882	0.000107	39.3	169	IPR023780	Chromo domain	64	110	3.6e-10
Chp1	Rhizopus delemar 99-880	JGI 10.1371/journal.pgen.1000549	RO3G_10720	Spo_Chp1_SPAC18G6.02c-Chp1	31.343	9.14e-18	83	Spo_Chp1_SPAC18G6.02c-Chp1	39.535	0.003	32.3	79	IPR016197	Chromo-like domain superfamily	4	63	1.55e-14
Chp1	Rhizopus delemar 99-880	JGI 10.1371/journal.pgen.1000549	RO3G_10720	Spo_Chp1_SPAC18G6.02c-Chp1	31.343	9.14e-18	83	Spo_Chp1_SPAC18G6.02c-Chp1	39.535	0.003	32.3	79	IPR000953	Chromo/chromo shadow domain	10	62	3.1e-10
Chp1	Rhizopus delemar 99-880	JGI 10.1371/journal.pgen.1000549	RO3G_10720	Spo_Chp1_SPAC18G6.02c-Chp1	31.343	9.14e-18	83	Spo_Chp1_SPAC18G6.02c-Chp1	39.535	0.003	32.3	79	IPR023780	Chromo domain	11	60	2.6e-09
Chp1	Rhizopus delemar 99-880	JGI 10.1371/journal.pgen.1000549	RO3G_11267	Spo_Chp1_SPAC18G6.02c-Chp1	25.806	8.47e-23	103	Spo_Chp1_SPAC18G6.02c-Chp1	55.882	0.000305	39.7	280	IPR016197	Chromo-like domain superfamily	166	226	2.75e-15
Chp1	Rhizopus delemar 99-880	JGI 10.1371/journal.pgen.1000549	RO3G_11267	Spo_Chp1_SPAC18G6.02c-Chp1	25.806	8.47e-23	103	Spo_Chp1_SPAC18G6.02c-Chp1	55.882	0.000305	39.7	280	IPR000953	Chromo/chromo shadow domain	174	226	2.6e-13
Chp1	Rhizopus delemar 99-880	JGI 10.1371/journal.pgen.1000549	RO3G_11267	Spo_Chp1_SPAC18G6.02c-Chp1	25.806	8.47e-23	103	Spo_Chp1_SPAC18G6.02c-Chp1	55.882	0.000305	39.7	280	IPR023780	Chromo domain	175	221	2.6e-10
Chp1	Rhizopus delemar 99-880	JGI 10.1371/journal.pgen.1000549	RO3G_11773	Spo_Chp1_SPAC18G6.02c-Chp1	31.325	2.16e-20	96.9	Spo_Chp1_SPAC18G6.02c-Chp1	52.941	0.002	37.4	273	IPR016197	Chromo-like domain superfamily	165	226	2.41e-14
Chp1	Rhizopus delemar 99-880	JGI 10.1371/journal.pgen.1000549	RO3G_11773	Spo_Chp1_SPAC18G6.02c-Chp1	31.325	2.16e-20	96.9	Spo_Chp1_SPAC18G6.02c-Chp1	52.941	0.002	37.4	273	IPR000953	Chromo/chromo shadow domain	174	226	8.9e-12
Chp1	Rhizopus delemar 99-880	JGI 10.1371/journal.pgen.1000549	RO3G_11773	Spo_Chp1_SPAC18G6.02c-Chp1	31.325	2.16e-20	96.9	Spo_Chp1_SPAC18G6.02c-Chp1	52.941	0.002	37.4	273	IPR023780	Chromo domain	175	222	3.9e-09
Chp1	Rhizopus delemar 99-880	JGI 10.1371/journal.pgen.1000549	RO3G_12539	Spo_Chp1_SPAC18G6.02c-Chp1	25.806	1.38e-24	105	Spo_Chp1_SPAC18G6.02c-Chp1	55.882	0.000102	39.7	169	IPR016197	Chromo-like domain superfamily	54	116	5.65e-16
Chp1	Rhizopus delemar 99-880	JGI 10.1371/journal.pgen.1000549	RO3G_12539	Spo_Chp1_SPAC18G6.02c-Chp1	25.806	1.38e-24	105	Spo_Chp1_SPAC18G6.02c-Chp1	55.882	0.000102	39.7	169	IPR000953	Chromo/chromo shadow domain	63	115	9.3e-14
Chp1	Rhizopus delemar 99-880	JGI 10.1371/journal.pgen.1000549	RO3G_12539	Spo_Chp1_SPAC18G6.02c-Chp1	25.806	1.38e-24	105	Spo_Chp1_SPAC18G6.02c-Chp1	55.882	0.000102	39.7	169	IPR023780	Chromo domain	64	111	9.8e-11
Chp1	Rhizopus delemar 99-880	JGI 10.1371/journal.pgen.1000549	RO3G_14704	Spo_Chp1_SPAC18G6.02c-Chp1	22.4	2.97e-18	88	Spo_Chp1_SPAC18G6.02c-Chp1	48.718	0.001	36.6	180	IPR016197	Chromo-like domain superfamily	56	118	1.68e-18
Chp1	Rhizopus delemar 99-880	JGI 10.1371/journal.pgen.1000549	RO3G_14704	Spo_Chp1_SPAC18G6.02c-Chp1	22.4	2.97e-18	88	Spo_Chp1_SPAC18G6.02c-Chp1	48.718	0.001	36.6	180	IPR000953	Chromo/chromo shadow domain	63	115	1.2e-15
Chp1	Rhizopus delemar 99-880	JGI 10.1371/journal.pgen.1000549	RO3G_14704	Spo_Chp1_SPAC18G6.02c-Chp1	22.4	2.97e-18	88	Spo_Chp1_SPAC18G6.02c-Chp1	48.718	0.001	36.6	180	IPR023780	Chromo domain	64	113	2.1e-14
Chp1	Rhizopus delemar 99-880	JGI 10.1371/journal.pgen.1000549	RO3G_15858	Spo_Chp1_SPAC18G6.02c-Chp1	24.8	1.33e-22	103	Spo_Chp1_SPAC18G6.02c-Chp1	52.941	0.002	37	286	IPR016197	Chromo-like domain superfamily	166	226	5.67e-15
Chp1	Rhizopus delemar 99-880	JGI 10.1371/journal.pgen.1000549	RO3G_15858	Spo_Chp1_SPAC18G6.02c-Chp1	24.8	1.33e-22	103	Spo_Chp1_SPAC18G6.02c-Chp1	52.941	0.002	37	286	IPR000953	Chromo/chromo shadow domain	174	226	3.6e-13
Chp1	Rhizopus delemar 99-880	JGI 10.1371/journal.pgen.1000549	RO3G_15858	Spo_Chp1_SPAC18G6.02c-Chp1	24.8	1.33e-22	103	Spo_Chp1_SPAC18G6.02c-Chp1	52.941	0.002	37	286	IPR023780	Chromo domain	175	222	5.4e-10
Chp1	Rhizopus delemar 99-880	JGI 10.1371/journal.pgen.1000549	RO3G_15899	Spo_Chp1_SPAC18G6.02c-Chp1	23.214	7.9e-22	99.2	Spo_Chp1_SPAC18G6.02c-Chp1	39.535	0.031	32.7	215	IPR016197	Chromo-like domain superfamily	106	167	1.78e-15
Chp1	Rhizopus delemar 99-880	JGI 10.1371/journal.pgen.1000549	RO3G_15899	Spo_Chp1_SPAC18G6.02c-Chp1	23.214	7.9e-22	99.2	Spo_Chp1_SPAC18G6.02c-Chp1	39.535	0.031	32.7	215	IPR000953	Chromo/chromo shadow domain	114	166	7e-13
Chp1	Rhizopus delemar 99-880	JGI 10.1371/journal.pgen.1000549	RO3G_15899	Spo_Chp1_SPAC18G6.02c-Chp1	23.214	7.9e-22	99.2	Spo_Chp1_SPAC18G6.02c-Chp1	39.535	0.031	32.7	215	IPR023780	Chromo domain	115	164	8.6e-08
Chp1	Rhizopus delemar 99-880	JGI 10.1371/journal.pgen.1000549	RO3G_17285	Spo_Chp1_SPAC18G6.02c-Chp1	25.806	3.07e-23	105	Spo_Chp1_SPAC18G6.02c-Chp1	55.882	0.000313	39.7	280	IPR016197	Chromo-like domain superfamily	165	226	1.78e-15
Chp1	Rhizopus delemar 99-880	JGI 10.1371/journal.pgen.1000549	RO3G_17285	Spo_Chp1_SPAC18G6.02c-Chp1	25.806	3.07e-23	105	Spo_Chp1_SPAC18G6.02c-Chp1	55.882	0.000313	39.7	280	IPR000953	Chromo/chromo shadow domain	174	226	9.3e-14
Chp1	Rhizopus delemar 99-880	JGI 10.1371/journal.pgen.1000549	RO3G_17285	Spo_Chp1_SPAC18G6.02c-Chp1	25.806	3.07e-23	105	Spo_Chp1_SPAC18G6.02c-Chp1	55.882	0.000313	39.7	280	IPR023780	Chromo domain	175	222	2.3e-10
Chp1	Rhizopus microsporus var. microsporus ATCC52813 v1.0	JGI 10.1038/s41467-017-02052-8	242990	Spo_Chp1_SPAC18G6.02c-Chp1	32.258	5.05e-16	84.2	Spo_Chp1_SPAC18G6.02c-Chp1	40.426	0.004	36.2	297	IPR016197	Chromo-like domain superfamily	56	112	9.78e-15
Chp1	Rhizopus microsporus var. microsporus ATCC52813 v1.0	JGI 10.1038/s41467-017-02052-8	242990	Spo_Chp1_SPAC18G6.02c-Chp1	32.258	5.05e-16	84.2	Spo_Chp1_SPAC18G6.02c-Chp1	40.426	0.004	36.2	297	IPR000953	Chromo/chromo shadow domain	62	114	7.2e-09
Chp1	Rhizopus microsporus var. microsporus ATCC52813 v1.0	JGI 10.1038/s41467-017-02052-8	242990	Spo_Chp1_SPAC18G6.02c-Chp1	32.258	5.05e-16	84.2	Spo_Chp1_SPAC18G6.02c-Chp1	40.426	0.004	36.2	297	IPR023780	Chromo domain	63	109	3.8e-09
Chp1	Pilobolus umbonatus NRRL6349 v1.0	JGI 10.1016/j.isci.2022.104840	731387	Spo_Chp1_SPAC18G6.02c-Chp1	34.921	1.63e-11	69.8	Spo_Chp1_SPAC18G6.02c-Chp1	42	0.014	34.3	233	IPR016197	Chromo-like domain superfamily	168	227	1.07e-12
Chp1	Pilobolus umbonatus NRRL6349 v1.0	JGI 10.1016/j.isci.2022.104840	731387	Spo_Chp1_SPAC18G6.02c-Chp1	34.921	1.63e-11	69.8	Spo_Chp1_SPAC18G6.02c-Chp1	42	0.014	34.3	233	IPR000953	Chromo/chromo shadow domain	172	225	2e-08
Chp1	Pilobolus umbonatus NRRL6349 v1.0	JGI 10.1016/j.isci.2022.104840	731387	Spo_Chp1_SPAC18G6.02c-Chp1	34.921	1.63e-11	69.8	Spo_Chp1_SPAC18G6.02c-Chp1	42	0.014	34.3	233	IPR023780	Chromo domain	173	222	2.8e-07
Chp1	Pilobolus umbonatus NRRL6349 v1.0	JGI 10.1016/j.isci.2022.104840	732678	Spo_Chp1_SPAC18G6.02c-Chp1	34.921	1.68e-11	69.8	Spo_Chp1_SPAC18G6.02c-Chp1	42	0.013	34.3	233	IPR016197	Chromo-like domain superfamily	168	227	1.07e-12
Chp1	Pilobolus umbonatus NRRL6349 v1.0	JGI 10.1016/j.isci.2022.104840	732678	Spo_Chp1_SPAC18G6.02c-Chp1	34.921	1.68e-11	69.8	Spo_Chp1_SPAC18G6.02c-Chp1	42	0.013	34.3	233	IPR000953	Chromo/chromo shadow domain	172	225	2e-08
Chp1	Pilobolus umbonatus NRRL6349 v1.0	JGI 10.1016/j.isci.2022.104840	732678	Spo_Chp1_SPAC18G6.02c-Chp1	34.921	1.68e-11	69.8	Spo_Chp1_SPAC18G6.02c-Chp1	42	0.013	34.3	233	IPR023780	Chromo domain	173	222	2.8e-07
Chp1	Pilobolus umbonatus NRRL6349 v1.0	JGI 10.1016/j.isci.2022.104840	732774	Spo_Chp1_SPAC18G6.02c-Chp1	34.921	1.51e-11	69.4	Spo_Chp1_SPAC18G6.02c-Chp1	42	0.016	33.5	218	IPR016197	Chromo-like domain superfamily	153	212	9.38e-13
Chp1	Pilobolus umbonatus NRRL6349 v1.0	JGI 10.1016/j.isci.2022.104840	732774	Spo_Chp1_SPAC18G6.02c-Chp1	34.921	1.51e-11	69.4	Spo_Chp1_SPAC18G6.02c-Chp1	42	0.016	33.5	218	IPR000953	Chromo/chromo shadow domain	157	210	2e-08
Chp1	Pilobolus umbonatus NRRL6349 v1.0	JGI 10.1016/j.isci.2022.104840	732774	Spo_Chp1_SPAC18G6.02c-Chp1	34.921	1.51e-11	69.4	Spo_Chp1_SPAC18G6.02c-Chp1	42	0.016	33.5	218	IPR023780	Chromo domain	158	207	2.5e-07
Chp1	Pilobolus umbonatus NRRL6349 v1.0	JGI 10.1016/j.isci.2022.104840	733241	Spo_Chp1_SPAC18G6.02c-Chp1	34.921	8.48e-12	70.2	Spo_Chp1_SPAC18G6.02c-Chp1	42	0.015	33.9	221	IPR016197	Chromo-like domain superfamily	156	215	9.7e-13
Chp1	Pilobolus umbonatus NRRL6349 v1.0	JGI 10.1016/j.isci.2022.104840	733241	Spo_Chp1_SPAC18G6.02c-Chp1	34.921	8.48e-12	70.2	Spo_Chp1_SPAC18G6.02c-Chp1	42	0.015	33.9	221	IPR000953	Chromo/chromo shadow domain	160	213	2e-08
Chp1	Pilobolus umbonatus NRRL6349 v1.0	JGI 10.1016/j.isci.2022.104840	733241	Spo_Chp1_SPAC18G6.02c-Chp1	34.921	8.48e-12	70.2	Spo_Chp1_SPAC18G6.02c-Chp1	42	0.015	33.9	221	IPR023780	Chromo domain	161	210	2.5e-07
Chp1	Pilobolus umbonatus NRRL6349 v1.0	JGI 10.1016/j.isci.2022.104840	733470	Spo_Chp1_SPAC18G6.02c-Chp1	34.921	1.93e-11	69.4	Spo_Chp1_SPAC18G6.02c-Chp1	42	0.013	34.3	233	IPR016197	Chromo-like domain superfamily	168	227	1.07e-12
Chp1	Pilobolus umbonatus NRRL6349 v1.0	JGI 10.1016/j.isci.2022.104840	733470	Spo_Chp1_SPAC18G6.02c-Chp1	34.921	1.93e-11	69.4	Spo_Chp1_SPAC18G6.02c-Chp1	42	0.013	34.3	233	IPR000953	Chromo/chromo shadow domain	172	225	2e-08
Chp1	Pilobolus umbonatus NRRL6349 v1.0	JGI 10.1016/j.isci.2022.104840	733470	Spo_Chp1_SPAC18G6.02c-Chp1	34.921	1.93e-11	69.4	Spo_Chp1_SPAC18G6.02c-Chp1	42	0.013	34.3	233	IPR023780	Chromo domain	173	222	2.8e-07
Chp1	Pilobolus umbonatus NRRL6349 v1.0	JGI 10.1016/j.isci.2022.104840	833700	Spo_Chp1_SPAC18G6.02c-Chp1	28.378	3.84e-16	82.6	Spo_Chp1_SPAC18G6.02c-Chp1	39.286	0.003	35.4	206	IPR016197	Chromo-like domain superfamily	142	203	4.2e-13
Chp1	Pilobolus umbonatus NRRL6349 v1.0	JGI 10.1016/j.isci.2022.104840	833700	Spo_Chp1_SPAC18G6.02c-Chp1	28.378	3.84e-16	82.6	Spo_Chp1_SPAC18G6.02c-Chp1	39.286	0.003	35.4	206	IPR000953	Chromo/chromo shadow domain	146	199	2e-08
Chp1	Pilobolus umbonatus NRRL6349 v1.0	JGI 10.1016/j.isci.2022.104840	833700	Spo_Chp1_SPAC18G6.02c-Chp1	28.378	3.84e-16	82.6	Spo_Chp1_SPAC18G6.02c-Chp1	39.286	0.003	35.4	206	IPR023780	Chromo domain	147	196	2.2e-07
Chp1	Absidia glauca CBS101.48	Ensembl 10.1128/genomeA.00153-16	SAL97274	Spo_Chp1_SPAC18G6.02c-Chp1	27.35	3.99e-22	101	Spo_Chp1_SPAC18G6.02c-Chp1	42.308	2.91e-06	45.8	255	IPR016197	Chromo-like domain superfamily	154	215	2.93e-15
Chp1	Absidia glauca CBS101.48	Ensembl 10.1128/genomeA.00153-16	SAL97274	Spo_Chp1_SPAC18G6.02c-Chp1	27.35	3.99e-22	101	Spo_Chp1_SPAC18G6.02c-Chp1	42.308	2.91e-06	45.8	255	IPR000953	Chromo/chromo shadow domain	160	214	2.1e-10
Chp1	Absidia glauca CBS101.48	Ensembl 10.1128/genomeA.00153-16	SAL97274	Spo_Chp1_SPAC18G6.02c-Chp1	27.35	3.99e-22	101	Spo_Chp1_SPAC18G6.02c-Chp1	42.308	2.91e-06	45.8	255	IPR023780	Chromo domain	161	210	8.5e-13
Chp1	Absidia glauca CBS101.48	Ensembl 10.1128/genomeA.00153-16	SAM00984	Spo_Chp1_SPAC18G6.02c-Chp1	18.405	3.98e-24	105	Spo_Chp1_SPAC18G6.02c-Chp1	45	4.39e-06	44.3	205	IPR016197	Chromo-like domain superfamily	5	62	3.97e-16
Chp1	Absidia glauca CBS101.48	Ensembl 10.1128/genomeA.00153-16	SAM00984	Spo_Chp1_SPAC18G6.02c-Chp1	18.405	3.98e-24	105	Spo_Chp1_SPAC18G6.02c-Chp1	45	4.39e-06	44.3	205	IPR000953	Chromo/chromo shadow domain	8	61	8.2e-17
Chp1	Absidia glauca CBS101.48	Ensembl 10.1128/genomeA.00153-16	SAM00984	Spo_Chp1_SPAC18G6.02c-Chp1	18.405	3.98e-24	105	Spo_Chp1_SPAC18G6.02c-Chp1	45	4.39e-06	44.3	205	IPR023780	Chromo domain	9	58	1.8e-13
Chp1	Absidia glauca CBS101.48	Ensembl 10.1128/genomeA.00153-16	SAM03557	Spo_Chp1_SPAC18G6.02c-Chp1	26.389	7.72e-20	90.3	Spo_Chp1_SPAC18G6.02c-Chp1	37.5	0.0007	35.8	123	IPR016197	Chromo-like domain superfamily	49	112	2.75e-16
Chp1	Absidia glauca CBS101.48	Ensembl 10.1128/genomeA.00153-16	SAM03557	Spo_Chp1_SPAC18G6.02c-Chp1	26.389	7.72e-20	90.3	Spo_Chp1_SPAC18G6.02c-Chp1	37.5	0.0007	35.8	123	IPR000953	Chromo/chromo shadow domain	58	110	6.7e-11
Chp1	Absidia glauca CBS101.48	Ensembl 10.1128/genomeA.00153-16	SAM03557	Spo_Chp1_SPAC18G6.02c-Chp1	26.389	7.72e-20	90.3	Spo_Chp1_SPAC18G6.02c-Chp1	37.5	0.0007	35.8	123	IPR023780	Chromo domain	59	108	6.3e-12
Chp1	Absidia glauca CBS101.48	Ensembl 10.1128/genomeA.00153-16	SAM03557	Spo_Chp1_SPAC18G6.02c-Chp1	26.389	7.72e-20	90.3	Spo_Chp1_SPAC18G6.02c-Chp1	37.5	0.0007	35.8	123	IPR023779	Chromo domain, conserved site	76	95	-
Chp1	Hesseltinella vesiculosa NRRL3301 v2.0	JGI 10.1038/ng.3859	248372	Spo_Chp1_SPAC18G6.02c-Chp1	30.137	2e-19	87.6	Spo_Chp1_SPAC18G6.02c-Chp1	41.818	3.11e-05	37.7	76	IPR016197	Chromo-like domain superfamily	12	74	2.43e-15
Chp1	Hesseltinella vesiculosa NRRL3301 v2.0	JGI 10.1038/ng.3859	248372	Spo_Chp1_SPAC18G6.02c-Chp1	30.137	2e-19	87.6	Spo_Chp1_SPAC18G6.02c-Chp1	41.818	3.11e-05	37.7	76	IPR000953	Chromo/chromo shadow domain	21	76	3.4e-07
Chp1	Hesseltinella vesiculosa NRRL3301 v2.0	JGI 10.1038/ng.3859	248372	Spo_Chp1_SPAC18G6.02c-Chp1	30.137	2e-19	87.6	Spo_Chp1_SPAC18G6.02c-Chp1	41.818	3.11e-05	37.7	76	IPR023780	Chromo domain	22	73	3.1e-12
Chp1	Phycomyces blakesleeanus NRRL1555 v2.0	JGI 10.1016/j.cub.2016.04.038	9972	Spo_Chp1_SPAC18G6.02c-Chp1	45.098	1.93e-17	81.1	Spo_Chp1_SPAC18G6.02c-Chp1	46.154	1.08e-05	37.7	50	IPR016197	Chromo-like domain superfamily	1	50	2.6e-15
Chp1	Phycomyces blakesleeanus NRRL1555 v2.0	JGI 10.1016/j.cub.2016.04.038	9972	Spo_Chp1_SPAC18G6.02c-Chp1	45.098	1.93e-17	81.1	Spo_Chp1_SPAC18G6.02c-Chp1	46.154	1.08e-05	37.7	50	IPR023780	Chromo domain	1	50	3.9e-12
Chp1	Phycomyces blakesleeanus NRRL1555 v2.0	JGI 10.1016/j.cub.2016.04.038	9972	Spo_Chp1_SPAC18G6.02c-Chp1	45.098	1.93e-17	81.1	Spo_Chp1_SPAC18G6.02c-Chp1	46.154	1.08e-05	37.7	50	IPR000953	Chromo/chromo shadow domain	1	50	15.9422
Chp1	Phycomyces blakesleeanus NRRL1555 v2.0	JGI 10.1016/j.cub.2016.04.038	9989	Spo_Chp1_SPAC18G6.02c-Chp1	41.176	2.36e-18	83.8	Spo_Chp1_SPAC18G6.02c-Chp1	50	6.42e-05	35.4	50	IPR016197	Chromo-like domain superfamily	1	50	6.11e-15
Chp1	Phycomyces blakesleeanus NRRL1555 v2.0	JGI 10.1016/j.cub.2016.04.038	9989	Spo_Chp1_SPAC18G6.02c-Chp1	41.176	2.36e-18	83.8	Spo_Chp1_SPAC18G6.02c-Chp1	50	6.42e-05	35.4	50	IPR023780	Chromo domain	1	50	1.2e-10
Chp1	Phycomyces blakesleeanus NRRL1555 v2.0	JGI 10.1016/j.cub.2016.04.038	9989	Spo_Chp1_SPAC18G6.02c-Chp1	41.176	2.36e-18	83.8	Spo_Chp1_SPAC18G6.02c-Chp1	50	6.42e-05	35.4	50	IPR000953	Chromo/chromo shadow domain	1	50	1.2e-06
