## Supplementary material for "Heterochromatin and RNAi act independently to ensure genome stability in Mucorales human fungal pathogens": Dataset S1 (part 2 of 3)

### Sheet: Dataset S1 (continued)
Dataset S1. RNA interference (RNAi), Histone-lysine methyltransferases (KMT), DNA 5mC methyltransferases (DNMT), and histone-lysine demethylases (KDM) in fungi. Homologs of RNAi components and chromatin modifying enzymes (left, Protein) identified in each given species (Species, and Source for genome references). Each identified homolog (Subject) shows PSI-BLAST percentage of identity (% Id), E-value, score, and its matching query sequence (Query). Next, percentage of identity, E-value, and score of a reciprocal BLAST against that same query (Recip). For every homolog, protein length, InterPro protein domains (IPR and Description), their start and end positions, and their prediction E-value is also shown. Subjects (identified homologs) from JGI/Broad Institute show a JGI protein ID (or FungiDB gene ID if available), whereas those from Absidia glauca show an Ensembl gene ID. Queries (and reciprocal hits) show their species name as a three-letter abbreviation (or four-letter for disambiguation, first letter from their genus and two/three first letters from their species epithet), the protein name, and their identifier separated by an underscore. For both subjects and queries, known and experimentally curated IDs may show their gene name/symbol at the end after a dash character.
Chp1	Saksenaea vasiformis B4078	JGI 10.1038/ncomms12218	8320	Spo_Chp1_SPAC18G6.02c-Chp1	29.63	1.67e-18	90.7	Spo_Chp1_SPAC18G6.02c-Chp1	40.385	9.99e-06	43.9	250	IPR016197	Chromo-like domain superfamily	177	233	8.89e-17
Chp1	Saksenaea vasiformis B4078	JGI 10.1038/ncomms12218	8320	Spo_Chp1_SPAC18G6.02c-Chp1	29.63	1.67e-18	90.7	Spo_Chp1_SPAC18G6.02c-Chp1	40.385	9.99e-06	43.9	250	IPR000953	Chromo/chromo shadow domain	182	234	9.5e-13
Chp1	Saksenaea vasiformis B4078	JGI 10.1038/ncomms12218	8320	Spo_Chp1_SPAC18G6.02c-Chp1	29.63	1.67e-18	90.7	Spo_Chp1_SPAC18G6.02c-Chp1	40.385	9.99e-06	43.9	250	IPR023780	Chromo domain	183	231	2.7e-13
Chp1	Saksenaea vasiformis B4078	JGI 10.1038/ncomms12218	8320	Spo_Chp1_SPAC18G6.02c-Chp1	29.63	1.67e-18	90.7	Spo_Chp1_SPAC18G6.02c-Chp1	40.385	9.99e-06	43.9	250	IPR023779	Chromo domain, conserved site	200	220	-
Chp1	Lichtheimia corymbifera JMRC:FSU:9682	JGI 10.1371/journal.pgen.1004496	7415	Spo_Chp1_SPAC18G6.02c-Chp1	39.623	3.71e-14	76.7	Spo_Chp1_SPAC18G6.02c-Chp1	44.444	5.76e-09	53.1	210	IPR016197	Chromo-like domain superfamily	33	100	4.43e-17
Chp1	Lichtheimia corymbifera JMRC:FSU:9682	JGI 10.1371/journal.pgen.1004496	7415	Spo_Chp1_SPAC18G6.02c-Chp1	39.623	3.71e-14	76.7	Spo_Chp1_SPAC18G6.02c-Chp1	44.444	5.76e-09	53.1	210	IPR000953	Chromo/chromo shadow domain	45	100	5.7e-13
Chp1	Lichtheimia corymbifera JMRC:FSU:9682	JGI 10.1371/journal.pgen.1004496	7415	Spo_Chp1_SPAC18G6.02c-Chp1	39.623	3.71e-14	76.7	Spo_Chp1_SPAC18G6.02c-Chp1	44.444	5.76e-09	53.1	210	IPR023780	Chromo domain	46	97	2.7e-14
Chp1	Lichtheimia corymbifera JMRC:FSU:9682	JGI 10.1371/journal.pgen.1004496	7415	Spo_Chp1_SPAC18G6.02c-Chp1	39.623	3.71e-14	76.7	Spo_Chp1_SPAC18G6.02c-Chp1	44.444	5.76e-09	53.1	210	IPR023779	Chromo domain, conserved site	66	86	-
Chp1	Lichtheimia corymbifera JMRC:FSU:9682	JGI 10.1371/journal.pgen.1004496	7416	Spo_Chp1_SPAC18G6.02c-Chp1	39.623	3.19e-14	76.7	Spo_Chp1_SPAC18G6.02c-Chp1	44.444	7.9e-09	52.4	201	IPR016197	Chromo-like domain superfamily	33	100	4.28e-17
Chp1	Lichtheimia corymbifera JMRC:FSU:9682	JGI 10.1371/journal.pgen.1004496	7416	Spo_Chp1_SPAC18G6.02c-Chp1	39.623	3.19e-14	76.7	Spo_Chp1_SPAC18G6.02c-Chp1	44.444	7.9e-09	52.4	201	IPR000953	Chromo/chromo shadow domain	45	100	5.7e-13
Chp1	Lichtheimia corymbifera JMRC:FSU:9682	JGI 10.1371/journal.pgen.1004496	7416	Spo_Chp1_SPAC18G6.02c-Chp1	39.623	3.19e-14	76.7	Spo_Chp1_SPAC18G6.02c-Chp1	44.444	7.9e-09	52.4	201	IPR023780	Chromo domain	46	97	2.5e-14
Chp1	Lichtheimia corymbifera JMRC:FSU:9682	JGI 10.1371/journal.pgen.1004496	7416	Spo_Chp1_SPAC18G6.02c-Chp1	39.623	3.19e-14	76.7	Spo_Chp1_SPAC18G6.02c-Chp1	44.444	7.9e-09	52.4	201	IPR023779	Chromo domain, conserved site	66	86	-
Chp1	Lichtheimia corymbifera JMRC:FSU:9682	JGI 10.1371/journal.pgen.1004496	7416	Spo_Chp1_SPAC18G6.02c-Chp1	39.623	3.19e-14	76.7	Spo_Chp1_SPAC18G6.02c-Chp1	44.444	7.9e-09	52.4	201	IPR008251	Chromo shadow domain	155	197	4.5e-06
Chp1	Lichtheimia ramosa JMRC:FSU:6197	JGI 10.1128/genomeA.00888-14	10761	Spo_Chp1_SPAC18G6.02c-Chp1	26.882	8.5e-14	76.3	Spo_Chp1_SPAC18G6.02c-Chp1	46.429	1.19e-08	52.8	236	IPR016197	Chromo-like domain superfamily	46	115	8.42e-18
Chp1	Lichtheimia ramosa JMRC:FSU:6197	JGI 10.1128/genomeA.00888-14	10761	Spo_Chp1_SPAC18G6.02c-Chp1	26.882	8.5e-14	76.3	Spo_Chp1_SPAC18G6.02c-Chp1	46.429	1.19e-08	52.8	236	IPR000953	Chromo/chromo shadow domain	59	114	5.6e-13
Chp1	Lichtheimia ramosa JMRC:FSU:6197	JGI 10.1128/genomeA.00888-14	10761	Spo_Chp1_SPAC18G6.02c-Chp1	26.882	8.5e-14	76.3	Spo_Chp1_SPAC18G6.02c-Chp1	46.429	1.19e-08	52.8	236	IPR023780	Chromo domain	60	111	7.6e-15
Chp1	Lichtheimia ramosa JMRC:FSU:6197	JGI 10.1128/genomeA.00888-14	10761	Spo_Chp1_SPAC18G6.02c-Chp1	26.882	8.5e-14	76.3	Spo_Chp1_SPAC18G6.02c-Chp1	46.429	1.19e-08	52.8	236	IPR023779	Chromo domain, conserved site	80	100	-
Chp1	Lichtheimia ramosa JMRC:FSU:6197	JGI 10.1128/genomeA.00888-14	10761	Spo_Chp1_SPAC18G6.02c-Chp1	26.882	8.5e-14	76.3	Spo_Chp1_SPAC18G6.02c-Chp1	46.429	1.19e-08	52.8	236	IPR008251	Chromo shadow domain	163	228	0.0061
Chp1	Lichtheimia ramosa JMRC:FSU:6197	JGI 10.1128/genomeA.00888-14	2644	Spo_Chp1_SPAC18G6.02c-Chp1	19.577	2.59e-17	86.5	Spo_Chp1_SPAC18G6.02c-Chp1	33.01	1.53e-13	67	225	IPR016197	Chromo-like domain superfamily	11	79	3.51e-21
Chp1	Lichtheimia ramosa JMRC:FSU:6197	JGI 10.1128/genomeA.00888-14	2644	Spo_Chp1_SPAC18G6.02c-Chp1	19.577	2.59e-17	86.5	Spo_Chp1_SPAC18G6.02c-Chp1	33.01	1.53e-13	67	225	IPR017984	Chromo domain subgroup	19	27	4.8e-06
Chp1	Lichtheimia ramosa JMRC:FSU:6197	JGI 10.1128/genomeA.00888-14	2644	Spo_Chp1_SPAC18G6.02c-Chp1	19.577	2.59e-17	86.5	Spo_Chp1_SPAC18G6.02c-Chp1	33.01	1.53e-13	67	225	IPR000953	Chromo/chromo shadow domain	21	76	6.3e-16
Chp1	Lichtheimia ramosa JMRC:FSU:6197	JGI 10.1128/genomeA.00888-14	2644	Spo_Chp1_SPAC18G6.02c-Chp1	19.577	2.59e-17	86.5	Spo_Chp1_SPAC18G6.02c-Chp1	33.01	1.53e-13	67	225	IPR023780	Chromo domain	22	74	5.4e-18
Chp1	Lichtheimia ramosa JMRC:FSU:6197	JGI 10.1128/genomeA.00888-14	2644	Spo_Chp1_SPAC18G6.02c-Chp1	19.577	2.59e-17	86.5	Spo_Chp1_SPAC18G6.02c-Chp1	33.01	1.53e-13	67	225	IPR023779	Chromo domain, conserved site	42	62	-
Chp1	Lichtheimia ramosa JMRC:FSU:6197	JGI 10.1128/genomeA.00888-14	2644	Spo_Chp1_SPAC18G6.02c-Chp1	19.577	2.59e-17	86.5	Spo_Chp1_SPAC18G6.02c-Chp1	33.01	1.53e-13	67	225	IPR008251	Chromo shadow domain	181	220	1.2e-06
Chp1	Dichotomocladium elegans RSA919- v1.0	JGI 10.1016/j.isci.2022.104840	1619983	Spo_Chp1_SPAC18G6.02c-Chp1	31.395	2.97e-15	80.3	Spo_Chp1_SPAC18G6.02c-Chp1	52.174	2.28e-08	51.6	220	IPR016197	Chromo-like domain superfamily	47	114	2.89e-18
Chp1	Dichotomocladium elegans RSA919- v1.0	JGI 10.1016/j.isci.2022.104840	1619983	Spo_Chp1_SPAC18G6.02c-Chp1	31.395	2.97e-15	80.3	Spo_Chp1_SPAC18G6.02c-Chp1	52.174	2.28e-08	51.6	220	IPR017984	Chromo domain subgroup	52	60	4.3e-05
Chp1	Dichotomocladium elegans RSA919- v1.0	JGI 10.1016/j.isci.2022.104840	1619983	Spo_Chp1_SPAC18G6.02c-Chp1	31.395	2.97e-15	80.3	Spo_Chp1_SPAC18G6.02c-Chp1	52.174	2.28e-08	51.6	220	IPR000953	Chromo/chromo shadow domain	54	109	2.5e-14
Chp1	Dichotomocladium elegans RSA919- v1.0	JGI 10.1016/j.isci.2022.104840	1619983	Spo_Chp1_SPAC18G6.02c-Chp1	31.395	2.97e-15	80.3	Spo_Chp1_SPAC18G6.02c-Chp1	52.174	2.28e-08	51.6	220	IPR023780	Chromo domain	55	107	5.5e-13
Chp1	Dichotomocladium elegans RSA919- v1.0	JGI 10.1016/j.isci.2022.104840	1881535	Spo_Chp1_SPAC18G6.02c-Chp1	31.081	2.15e-17	87.6	Spo_Chp1_SPAC18G6.02c-Chp1	48.889	4.55e-08	51.2	255	IPR016197	Chromo-like domain superfamily	78	135	1.03e-15
Chp1	Dichotomocladium elegans RSA919- v1.0	JGI 10.1016/j.isci.2022.104840	1881535	Spo_Chp1_SPAC18G6.02c-Chp1	31.081	2.15e-17	87.6	Spo_Chp1_SPAC18G6.02c-Chp1	48.889	4.55e-08	51.2	255	IPR000953	Chromo/chromo shadow domain	82	137	8e-14
Chp1	Dichotomocladium elegans RSA919- v1.0	JGI 10.1016/j.isci.2022.104840	1881535	Spo_Chp1_SPAC18G6.02c-Chp1	31.081	2.15e-17	87.6	Spo_Chp1_SPAC18G6.02c-Chp1	48.889	4.55e-08	51.2	255	IPR023780	Chromo domain	83	133	1.5e-12
Chp1	Dichotomocladium elegans RSA919- v1.0	JGI 10.1016/j.isci.2022.104840	1881535	Spo_Chp1_SPAC18G6.02c-Chp1	31.081	2.15e-17	87.6	Spo_Chp1_SPAC18G6.02c-Chp1	48.889	4.55e-08	51.2	255	IPR023779	Chromo domain, conserved site	101	121	-
Chp1	Dichotomocladium elegans RSA919- v1.0	JGI 10.1016/j.isci.2022.104840	1881535	Spo_Chp1_SPAC18G6.02c-Chp1	31.081	2.15e-17	87.6	Spo_Chp1_SPAC18G6.02c-Chp1	48.889	4.55e-08	51.2	255	IPR008251	Chromo shadow domain	213	254	1.7e-08
Chp1	Lobosporangium transversale NRRL3116 v1.0	JGI 10.1038/ng.3859	307541	Spo_Chp1_SPAC18G6.02c-Chp1	21.333	5.03e-16	82.2	Spo_Chp1_SPAC18G6.02c-Chp1	29.31	0.000205	39.3	214	IPR016197	Chromo-like domain superfamily	149	211	1.83e-15
Chp1	Lobosporangium transversale NRRL3116 v1.0	JGI 10.1038/ng.3859	307541	Spo_Chp1_SPAC18G6.02c-Chp1	21.333	5.03e-16	82.2	Spo_Chp1_SPAC18G6.02c-Chp1	29.31	0.000205	39.3	214	IPR000953	Chromo/chromo shadow domain	160	212	2.1e-10
Chp1	Lobosporangium transversale NRRL3116 v1.0	JGI 10.1038/ng.3859	307541	Spo_Chp1_SPAC18G6.02c-Chp1	21.333	5.03e-16	82.2	Spo_Chp1_SPAC18G6.02c-Chp1	29.31	0.000205	39.3	214	IPR023780	Chromo domain	161	209	1.8e-10
Chp1	Lobosporangium transversale NRRL3116 v1.0	JGI 10.1038/ng.3859	420770	Spo_Chp1_SPAC18G6.02c-Chp1	46	0.000281	49.7	Spo_Chp1_SPAC18G6.02c-Chp1	33.735	7.74e-07	50.4	847	IPR016197	Chromo-like domain superfamily	5	71	3.67e-11
Chp1	Lobosporangium transversale NRRL3116 v1.0	JGI 10.1038/ng.3859	420770	Spo_Chp1_SPAC18G6.02c-Chp1	46	0.000281	49.7	Spo_Chp1_SPAC18G6.02c-Chp1	33.735	7.74e-07	50.4	847	IPR000953	Chromo/chromo shadow domain	9	67	1.2e-08
Chp1	Lobosporangium transversale NRRL3116 v1.0	JGI 10.1038/ng.3859	420770	Spo_Chp1_SPAC18G6.02c-Chp1	46	0.000281	49.7	Spo_Chp1_SPAC18G6.02c-Chp1	33.735	7.74e-07	50.4	847	IPR023780	Chromo domain	12	65	7.4e-10
Chp1	Lobosporangium transversale NRRL3116 v1.0	JGI 10.1038/ng.3859	420770	Spo_Chp1_SPAC18G6.02c-Chp1	46	0.000281	49.7	Spo_Chp1_SPAC18G6.02c-Chp1	33.735	7.74e-07	50.4	847	IPR013087	Zinc finger C2H2-type	433	458	0.0025
Chp1	Gigaspora margarita BEG34	JGI 10.1111/1462-2920.14827	13066	Spo_Chp1_SPAC18G6.02c-Chp1	16.063	1.07e-57	220	Spo_Chp1_SPAC18G6.02c-Chp1	23.684	0.27	32.7	NA	NA	NA	NA	NA	NA
Chp1	Gigaspora margarita BEG34	JGI 10.1111/1462-2920.14827	13067	Spo_Chp1_SPAC18G6.02c-Chp1	16.474	6.91e-56	214	Spo_Chp1_SPAC18G6.02c-Chp1	23.684	0.29	32.7	NA	NA	NA	NA	NA	NA
Chp1	Gigaspora margarita BEG34	JGI 10.1111/1462-2920.14827	23405	Spo_Chp1_SPAC18G6.02c-Chp1	23.009	5.62e-18	86	Spo_Chp1_SPAC18G6.02c-Chp1	38.462	6.14e-05	39.3	143	IPR016197	Chromo-like domain superfamily	34	93	4.12e-15
Chp1	Gigaspora margarita BEG34	JGI 10.1111/1462-2920.14827	23405	Spo_Chp1_SPAC18G6.02c-Chp1	23.009	5.62e-18	86	Spo_Chp1_SPAC18G6.02c-Chp1	38.462	6.14e-05	39.3	143	IPR000953	Chromo/chromo shadow domain	39	92	7.3e-08
Chp1	Gigaspora margarita BEG34	JGI 10.1111/1462-2920.14827	23405	Spo_Chp1_SPAC18G6.02c-Chp1	23.009	5.62e-18	86	Spo_Chp1_SPAC18G6.02c-Chp1	38.462	6.14e-05	39.3	143	IPR023780	Chromo domain	40	89	4.1e-11
Chp1	Gigaspora margarita BEG34	JGI 10.1111/1462-2920.14827	26223	Spo_Chp1_SPAC18G6.02c-Chp1	19.304	7.47e-82	279	Spo_Chp1_SPAC18G6.02c-Chp1	27.778	9.49e-06	46.2	NA	NA	NA	NA	NA	NA
Chp1	Gigaspora rosea v1.0	JGI 10.1111/nph.15687	2201015	Spo_Chp1_SPAC18G6.02c-Chp1	23.729	6.53e-18	86	Spo_Chp1_SPAC18G6.02c-Chp1	38.462	2.78e-05	40.8	150	IPR016197	Chromo-like domain superfamily	34	93	3.36e-15
Chp1	Gigaspora rosea v1.0	JGI 10.1111/nph.15687	2201015	Spo_Chp1_SPAC18G6.02c-Chp1	23.729	6.53e-18	86	Spo_Chp1_SPAC18G6.02c-Chp1	38.462	2.78e-05	40.8	150	IPR000953	Chromo/chromo shadow domain	39	92	7e-08
Chp1	Gigaspora rosea v1.0	JGI 10.1111/nph.15687	2201015	Spo_Chp1_SPAC18G6.02c-Chp1	23.729	6.53e-18	86	Spo_Chp1_SPAC18G6.02c-Chp1	38.462	2.78e-05	40.8	150	IPR023780	Chromo domain	40	89	2.5e-11
Chp1	Rhizophagus clarus HR1	JGI 10.1186/s12864-018-4853-0	12965	Spo_Chp1_SPAC18G6.02c-Chp1	13.77	3.92e-31	135	Spo_Chp1_SPAC18G6.02c-Chp1	22.807	0.015	36.2	733	IPR016197	Chromo-like domain superfamily	31	92	1.4e-06
Chp1	Rhizophagus clarus HR1	JGI 10.1186/s12864-018-4853-0	12965	Spo_Chp1_SPAC18G6.02c-Chp1	13.77	3.92e-31	135	Spo_Chp1_SPAC18G6.02c-Chp1	22.807	0.015	36.2	733	IPR000953	Chromo/chromo shadow domain	39	96	8.9737
Chp1	Geosiphon pyriformis	JGI 10.1016/j.cub.2021.01.058	11011	Spo_Chp1_SPAC18G6.02c-Chp1	19.141	2.68e-66	240	Spo_Chp1_SPAC18G6.02c-Chp1	23.926	0.004	38.1	NA	NA	NA	NA	NA	NA
Chp1	Geosiphon pyriformis	JGI 10.1016/j.cub.2021.01.058	4218	Spo_Chp1_SPAC18G6.02c-Chp1	44.444	0.000134	48.5	Spo_Chp1_SPAC18G6.02c-Chp1	45.763	6.42e-07	47	205	IPR016197	Chromo-like domain superfamily	53	115	4.58e-15
Chp1	Geosiphon pyriformis	JGI 10.1016/j.cub.2021.01.058	4218	Spo_Chp1_SPAC18G6.02c-Chp1	44.444	0.000134	48.5	Spo_Chp1_SPAC18G6.02c-Chp1	45.763	6.42e-07	47	205	IPR000953	Chromo/chromo shadow domain	64	115	4.2e-10
Chp1	Geosiphon pyriformis	JGI 10.1016/j.cub.2021.01.058	4218	Spo_Chp1_SPAC18G6.02c-Chp1	44.444	0.000134	48.5	Spo_Chp1_SPAC18G6.02c-Chp1	45.763	6.42e-07	47	205	IPR023780	Chromo domain	65	112	2.4e-10
Chp1	Geosiphon pyriformis	JGI 10.1016/j.cub.2021.01.058	7312	Spo_Chp1_SPAC18G6.02c-Chp1	52.083	0.000221	49.3	Spo_Chp1_SPAC18G6.02c-Chp1	54.762	1.46e-06	48.1	390	IPR016197	Chromo-like domain superfamily	3	56	9.97e-16
Chp1	Geosiphon pyriformis	JGI 10.1016/j.cub.2021.01.058	7312	Spo_Chp1_SPAC18G6.02c-Chp1	52.083	0.000221	49.3	Spo_Chp1_SPAC18G6.02c-Chp1	54.762	1.46e-06	48.1	390	IPR000953	Chromo/chromo shadow domain	6	56	2.6e-11
Chp1	Geosiphon pyriformis	JGI 10.1016/j.cub.2021.01.058	7312	Spo_Chp1_SPAC18G6.02c-Chp1	52.083	0.000221	49.3	Spo_Chp1_SPAC18G6.02c-Chp1	54.762	1.46e-06	48.1	390	IPR023780	Chromo domain	7	53	6.7e-09
Chp1	Conidiobolus coronatus NRRL28638	JGI 10.1016/j.isci.2022.104840	77063	Spo_Chp1_SPAC18G6.02c-Chp1	19.394	4.62e-17	84.5	Spo_Chp1_SPAC18G6.02c-Chp1	52.174	1.45e-06	45.4	182	IPR016197	Chromo-like domain superfamily	9	68	1.78e-17
Chp1	Conidiobolus coronatus NRRL28638	JGI 10.1016/j.isci.2022.104840	77063	Spo_Chp1_SPAC18G6.02c-Chp1	19.394	4.62e-17	84.5	Spo_Chp1_SPAC18G6.02c-Chp1	52.174	1.45e-06	45.4	182	IPR000953	Chromo/chromo shadow domain	14	66	7.8e-13
Chp1	Conidiobolus coronatus NRRL28638	JGI 10.1016/j.isci.2022.104840	77063	Spo_Chp1_SPAC18G6.02c-Chp1	19.394	4.62e-17	84.5	Spo_Chp1_SPAC18G6.02c-Chp1	52.174	1.45e-06	45.4	182	IPR023780	Chromo domain	17	61	1.5e-13
Chp1	Conidiobolus coronatus NRRL28638	JGI 10.1016/j.isci.2022.104840	79860	Spo_Chp1_SPAC18G6.02c-Chp1	36.09	1.94e-19	91.7	Spo_Chp1_SPAC18G6.02c-Chp1	42.157	1.7e-14	68.9	200	IPR016197	Chromo-like domain superfamily	31	88	6.51e-16
Chp1	Conidiobolus coronatus NRRL28638	JGI 10.1016/j.isci.2022.104840	79860	Spo_Chp1_SPAC18G6.02c-Chp1	36.09	1.94e-19	91.7	Spo_Chp1_SPAC18G6.02c-Chp1	42.157	1.7e-14	68.9	200	IPR017984	Chromo domain subgroup	34	42	1e-05
Chp1	Conidiobolus coronatus NRRL28638	JGI 10.1016/j.isci.2022.104840	79860	Spo_Chp1_SPAC18G6.02c-Chp1	36.09	1.94e-19	91.7	Spo_Chp1_SPAC18G6.02c-Chp1	42.157	1.7e-14	68.9	200	IPR000953	Chromo/chromo shadow domain	36	88	2.1e-13
Chp1	Conidiobolus coronatus NRRL28638	JGI 10.1016/j.isci.2022.104840	79860	Spo_Chp1_SPAC18G6.02c-Chp1	36.09	1.94e-19	91.7	Spo_Chp1_SPAC18G6.02c-Chp1	42.157	1.7e-14	68.9	200	IPR023780	Chromo domain	37	85	1.7e-14
Chp1	Conidiobolus coronatus NRRL28638	JGI 10.1016/j.isci.2022.104840	79860	Spo_Chp1_SPAC18G6.02c-Chp1	36.09	1.94e-19	91.7	Spo_Chp1_SPAC18G6.02c-Chp1	42.157	1.7e-14	68.9	200	IPR023779	Chromo domain, conserved site	55	75	-
Chp1	Conidiobolus coronatus NRRL28638	JGI 10.1016/j.isci.2022.104840	79863	Spo_Chp1_SPAC18G6.02c-Chp1	32.824	2.88e-19	91.7	Spo_Chp1_SPAC18G6.02c-Chp1	37.255	1.13e-09	55.1	206	IPR016197	Chromo-like domain superfamily	32	92	3.62e-16
Chp1	Conidiobolus coronatus NRRL28638	JGI 10.1016/j.isci.2022.104840	79863	Spo_Chp1_SPAC18G6.02c-Chp1	32.824	2.88e-19	91.7	Spo_Chp1_SPAC18G6.02c-Chp1	37.255	1.13e-09	55.1	206	IPR017984	Chromo domain subgroup	37	45	6.7e-06
Chp1	Conidiobolus coronatus NRRL28638	JGI 10.1016/j.isci.2022.104840	79863	Spo_Chp1_SPAC18G6.02c-Chp1	32.824	2.88e-19	91.7	Spo_Chp1_SPAC18G6.02c-Chp1	37.255	1.13e-09	55.1	206	IPR000953	Chromo/chromo shadow domain	39	91	1.4e-12
Chp1	Conidiobolus coronatus NRRL28638	JGI 10.1016/j.isci.2022.104840	79863	Spo_Chp1_SPAC18G6.02c-Chp1	32.824	2.88e-19	91.7	Spo_Chp1_SPAC18G6.02c-Chp1	37.255	1.13e-09	55.1	206	IPR023780	Chromo domain	40	88	1.7e-14
Chp1	Conidiobolus coronatus NRRL28638	JGI 10.1016/j.isci.2022.104840	79863	Spo_Chp1_SPAC18G6.02c-Chp1	32.824	2.88e-19	91.7	Spo_Chp1_SPAC18G6.02c-Chp1	37.255	1.13e-09	55.1	206	IPR023779	Chromo domain, conserved site	58	78	-
Chp1	Olpidium bornovanus UBCF19785	JGI 10.1038/s41598-021-82607-4	1976	Spo_Chp1_SPAC18G6.02c-Chp1	26.744	4.3e-13	76.3	Spo_Chp1_SPAC18G6.02c-Chp1	40	6.3e-06	45.4	339	IPR016197	Chromo-like domain superfamily	103	188	1.13e-18
Chp1	Olpidium bornovanus UBCF19785	JGI 10.1038/s41598-021-82607-4	1976	Spo_Chp1_SPAC18G6.02c-Chp1	26.744	4.3e-13	76.3	Spo_Chp1_SPAC18G6.02c-Chp1	40	6.3e-06	45.4	339	IPR017984	Chromo domain subgroup	135	143	8.6e-05
Chp1	Olpidium bornovanus UBCF19785	JGI 10.1038/s41598-021-82607-4	1976	Spo_Chp1_SPAC18G6.02c-Chp1	26.744	4.3e-13	76.3	Spo_Chp1_SPAC18G6.02c-Chp1	40	6.3e-06	45.4	339	IPR000953	Chromo/chromo shadow domain	137	190	6.6e-13
Chp1	Olpidium bornovanus UBCF19785	JGI 10.1038/s41598-021-82607-4	1976	Spo_Chp1_SPAC18G6.02c-Chp1	26.744	4.3e-13	76.3	Spo_Chp1_SPAC18G6.02c-Chp1	40	6.3e-06	45.4	339	IPR023780	Chromo domain	138	186	6.9e-14
Chp1	Olpidium bornovanus UBCF19785	JGI 10.1038/s41598-021-82607-4	1976	Spo_Chp1_SPAC18G6.02c-Chp1	26.744	4.3e-13	76.3	Spo_Chp1_SPAC18G6.02c-Chp1	40	6.3e-06	45.4	339	IPR036397	Ribonuclease H superfamily	196	302	4.3e-18
Chp1	Olpidium bornovanus UBCF19785	JGI 10.1038/s41598-021-82607-4	1976	Spo_Chp1_SPAC18G6.02c-Chp1	26.744	4.3e-13	76.3	Spo_Chp1_SPAC18G6.02c-Chp1	40	6.3e-06	45.4	339	IPR001584	Integrase, catalytic core	199	302	11.5856
Chp1	Olpidium bornovanus UBCF19785	JGI 10.1038/s41598-021-82607-4	1976	Spo_Chp1_SPAC18G6.02c-Chp1	26.744	4.3e-13	76.3	Spo_Chp1_SPAC18G6.02c-Chp1	40	6.3e-06	45.4	339	IPR012337	Ribonuclease H-like superfamily	201	296	7.97e-19
Chp1	Olpidium bornovanus UBCF19785	JGI 10.1038/s41598-021-82607-4	5684	Spo_Chp1_SPAC18G6.02c-Chp1	31.034	5.99e-14	74.4	Spo_Chp1_SPAC18G6.02c-Chp1	40	5.18e-07	45.4	141	IPR016197	Chromo-like domain superfamily	46	130	2.29e-19
Chp1	Olpidium bornovanus UBCF19785	JGI 10.1038/s41598-021-82607-4	5684	Spo_Chp1_SPAC18G6.02c-Chp1	31.034	5.99e-14	74.4	Spo_Chp1_SPAC18G6.02c-Chp1	40	5.18e-07	45.4	141	IPR017984	Chromo domain subgroup	81	89	1.7e-05
Chp1	Olpidium bornovanus UBCF19785	JGI 10.1038/s41598-021-82607-4	5684	Spo_Chp1_SPAC18G6.02c-Chp1	31.034	5.99e-14	74.4	Spo_Chp1_SPAC18G6.02c-Chp1	40	5.18e-07	45.4	141	IPR000953	Chromo/chromo shadow domain	83	136	2.4e-13
Chp1	Olpidium bornovanus UBCF19785	JGI 10.1038/s41598-021-82607-4	5684	Spo_Chp1_SPAC18G6.02c-Chp1	31.034	5.99e-14	74.4	Spo_Chp1_SPAC18G6.02c-Chp1	40	5.18e-07	45.4	141	IPR023780	Chromo domain	84	126	6.3e-13
Chp1	Olpidium bornovanus UBCF19785	JGI 10.1038/s41598-021-82607-4	5684	Spo_Chp1_SPAC18G6.02c-Chp1	31.034	5.99e-14	74.4	Spo_Chp1_SPAC18G6.02c-Chp1	40	5.18e-07	45.4	141	IPR023779	Chromo domain, conserved site	101	121	-
Chp1	Hyaloraphidium curvatum SAG235-1 v1.0	JGI 10.1073/pnas.2116841119	645181	Spo_Chp1_SPAC18G6.02c-Chp1	41.176	1.78e-14	82.1	Spo_Chp1_SPAC18G6.02c-Chp1	46.296	4.77e-08	53.5	530	IPR040684	5-hmdU DNA kinase, helical domain	115	363	2.7e-16
Chp1	Hyaloraphidium curvatum SAG235-1 v1.0	JGI 10.1073/pnas.2116841119	645181	Spo_Chp1_SPAC18G6.02c-Chp1	41.176	1.78e-14	82.1	Spo_Chp1_SPAC18G6.02c-Chp1	46.296	4.77e-08	53.5	530	IPR016197	Chromo-like domain superfamily	473	527	1.54e-14
Chp1	Hyaloraphidium curvatum SAG235-1 v1.0	JGI 10.1073/pnas.2116841119	645181	Spo_Chp1_SPAC18G6.02c-Chp1	41.176	1.78e-14	82.1	Spo_Chp1_SPAC18G6.02c-Chp1	46.296	4.77e-08	53.5	530	IPR000953	Chromo/chromo shadow domain	477	528	5.8e-14
Chp1	Hyaloraphidium curvatum SAG235-1 v1.0	JGI 10.1073/pnas.2116841119	645181	Spo_Chp1_SPAC18G6.02c-Chp1	41.176	1.78e-14	82.1	Spo_Chp1_SPAC18G6.02c-Chp1	46.296	4.77e-08	53.5	530	IPR023780	Chromo domain	478	525	1.6e-09
Chp1	Allomyces macrogynus ATCC38327	JGI 10.1073/pnas.2116841119	6793	Spo_Chp1_SPAC18G6.02c-Chp1	25.166	6.28e-19	93.3	Spo_Chp1_SPAC18G6.02c-Chp1	47.273	9.06e-09	54.3	310	IPR016197	Chromo-like domain superfamily	74	143	2.9e-19
Chp1	Allomyces macrogynus ATCC38327	JGI 10.1073/pnas.2116841119	6793	Spo_Chp1_SPAC18G6.02c-Chp1	25.166	6.28e-19	93.3	Spo_Chp1_SPAC18G6.02c-Chp1	47.273	9.06e-09	54.3	310	IPR000953	Chromo/chromo shadow domain	87	140	3.7e-17
Chp1	Allomyces macrogynus ATCC38327	JGI 10.1073/pnas.2116841119	6793	Spo_Chp1_SPAC18G6.02c-Chp1	25.166	6.28e-19	93.3	Spo_Chp1_SPAC18G6.02c-Chp1	47.273	9.06e-09	54.3	310	IPR023780	Chromo domain	88	137	3.8e-14
Chp1	Allomyces macrogynus ATCC38327	JGI 10.1073/pnas.2116841119	6793	Spo_Chp1_SPAC18G6.02c-Chp1	25.166	6.28e-19	93.3	Spo_Chp1_SPAC18G6.02c-Chp1	47.273	9.06e-09	54.3	310	IPR023779	Chromo domain, conserved site	105	125	-
Tas3	Schizosaccharomyces japonicus yFS275	JGI 10.1126/science.1203357	SJAG_03042	Spo_Tas3_SPBC83.03c-Tas3	30.864	0	652	Spo_Tas3_SPBC83.03c-Tas3	31.041	5.86e-64	215	501	IPR019486	Argonaute hook domain	136	404	2.5e-39
Tas3	Schizosaccharomyces pombe 972h-	JGI 10.1038/nature724	SPBC83.03c-Tas3	Spo_Tas3_SPBC83.03c-Tas3	100	0	1131	Spo_Tas3_SPBC83.03c-Tas3	100	0	1131	549	IPR019486	Argonaute hook domain	117	452	5.4e-51
Stc1	Fusarium graminearum strain PH1 NRRL31084 v1.0	JGI 10.1126/science.1143708	FGSG_04417	Spo_Stc1_SPBP8B7.28c-Stc1	22.34	2.03e-20	92.2	Spo_Stc1_SPBP8B7.28c-Stc1	35.556	0.32	30	383	IPR024630	Stc1 domain	8	82	1.3e-17
Stc1	Fusarium oxysporum Fo47 v2.0	JGI 10.1094/MPMI-05-20-0116-A	263950	Spo_Stc1_SPBP8B7.28c-Stc1	24.49	3.05e-21	94.9	Spo_Stc1_SPBP8B7.28c-Stc1	31.132	0.005	35.8	430	IPR024630	Stc1 domain	28	109	3.7e-19
Stc1	Coccidioides immitis RS	JGI 10.1101/gr.087551.108	CIMG_05092	Spo_Stc1_SPBP8B7.28c-Stc1	23.973	2.26e-34	128	Spo_Stc1_SPBP8B7.28c-Stc1	30.233	0.000403	38.9	326	IPR024630	Stc1 domain	26	110	5e-23
Stc1	Histoplasma capsulatum NAm1	JGI 10.1101/gr.087551.108	HCAG_05944	Spo_Stc1_SPBP8B7.28c-Stc1	20.238	6.73e-38	137	Spo_Stc1_SPBP8B7.28c-Stc1	27.586	0.35	29.6	296	IPR024630	Stc1 domain	17	101	7.4e-21
Stc1	Zymoseptoria tritici (Mycosphaerella graminicola) v2.0	JGI 10.1371/journal.pgen.1002070	93022	Spo_Stc1_SPBP8B7.28c-Stc1	23.81	3.54e-19	87.5	Spo_Stc1_SPBP8B7.28c-Stc1	28.395	0.33	29.6	296	IPR024630	Stc1 domain	31	118	9.5e-19
Stc1	Schizosaccharomyces japonicus yFS275	JGI 10.1126/science.1203357	SJAG_02409	Spo_Stc1_SPBP8B7.28c-Stc1	33.594	3.89e-41	144	Spo_Stc1_SPBP8B7.28c-Stc1	33.594	3.86e-21	86.3	259	IPR043069	Stc1 domain superfamily	25	81	6.7e-24
Stc1	Schizosaccharomyces japonicus yFS275	JGI 10.1126/science.1203357	SJAG_02409	Spo_Stc1_SPBP8B7.28c-Stc1	33.594	3.89e-41	144	Spo_Stc1_SPBP8B7.28c-Stc1	33.594	3.86e-21	86.3	259	IPR024630	Stc1 domain	36	117	1.5e-15
Stc1	Schizosaccharomyces pombe 972h-	JGI 10.1038/nature724	stc1	Spo_Stc1_SPBP8B7.28c-Stc1	100	3.36e-159	442	Spo_Stc1_SPBP8B7.28c-Stc1	100	1.92e-161	442	215	IPR043069	Stc1 domain superfamily	30	87	2.1e-32
Stc1	Schizosaccharomyces pombe 972h-	JGI 10.1038/nature724	stc1	Spo_Stc1_SPBP8B7.28c-Stc1	100	3.36e-159	442	Spo_Stc1_SPBP8B7.28c-Stc1	100	1.92e-161	442	215	IPR024630	Stc1 domain	42	122	3e-17
Stc1	Puccinia graminis f. sp. tritici v2.0	JGI 10.1534/g3.116.032797	6514	Spo_Stc1_SPBP8B7.28c-Stc1	22.034	0.00021	44.8	Spo_Stc1_SPBP8B7.28c-Stc1	24.176	0.005	33.9	171	IPR024630	Stc1 domain	17	121	6.8e-06
Stc1	Mucor lusitanicus MU402 v1.0	JGI 10.1016/j.cub.2019.09.024	1361077	Spo_Stc1_SPBP8B7.28c-Stc1	19.424	1.52e-52	169	Spo_Stc1_SPBP8B7.28c-Stc1	27.381	2.92e-05	39.7	141	IPR024630	Stc1 domain	37	119	3.7e-21
Stc1	Mucor lusitanicus MU402 v1.0	JGI 10.1016/j.cub.2019.09.024	1441061	Spo_Stc1_SPBP8B7.28c-Stc1	17.699	8.79e-37	129	Spo_Stc1_SPBP8B7.28c-Stc1	21.978	0.012	32.3	139	IPR024630	Stc1 domain	36	118	2.8e-18
Stc1	Mucor circinelloides 1006PhL	JGI 10.1128/mBio.01390-14	2964	Spo_Stc1_SPBP8B7.28c-Stc1	18.705	1.4e-52	169	Spo_Stc1_SPBP8B7.28c-Stc1	26.471	2.48e-05	40	141	IPR024630	Stc1 domain	37	119	8e-21
Stc1	Mucor circinelloides 1006PhL	JGI 10.1128/mBio.01390-14	9268	Spo_Stc1_SPBP8B7.28c-Stc1	18.033	5.22e-41	140	Spo_Stc1_SPBP8B7.28c-Stc1	25.882	4.93e-05	39.3	139	IPR024630	Stc1 domain	36	118	8.2e-20
Stc1	Mucor ambiguus NBRC6742	JGI 10.1186/s12864-019-6256-2	10028	Spo_Stc1_SPBP8B7.28c-Stc1	12.8	3.84e-27	104	Spo_Stc1_SPBP8B7.28c-Stc1	26.263	0.12	28.9	122	IPR037274	Zinc finger, CHY-type superfamily	33	77	6.15e-05
Stc1	Mucor ambiguus NBRC6742	JGI 10.1186/s12864-019-6256-2	10028	Spo_Stc1_SPBP8B7.28c-Stc1	12.8	3.84e-27	104	Spo_Stc1_SPBP8B7.28c-Stc1	26.263	0.12	28.9	122	IPR024630	Stc1 domain	48	101	4.3e-12
Stc1	Mucor ambiguus NBRC6742	JGI 10.1186/s12864-019-6256-2	10072	Spo_Stc1_SPBP8B7.28c-Stc1	18.797	1.07e-48	159	Spo_Stc1_SPBP8B7.28c-Stc1	27.381	1.8e-05	40.4	141	IPR024630	Stc1 domain	37	119	2.2e-20
Stc1	Mucor racemosus	JGI 10.1186/s12864-019-6256-2	974	Spo_Stc1_SPBP8B7.28c-Stc1	15.873	1.93e-38	133	Spo_Stc1_SPBP8B7.28c-Stc1	20.87	0.000812	35.8	139	IPR024630	Stc1 domain	36	118	3.5e-17
Stc1	Parasitella parasitica CBS412.66	JGI 10.1128/genomeA.00912-14	344046	Spo_Stc1_SPBP8B7.28c-Stc1	22.093	4.44e-33	118	Spo_Stc1_SPBP8B7.28c-Stc1	27.711	0.004	32.3	97	IPR024630	Stc1 domain	2	76	1.8e-19
Stc1	Mucor fuscus	JGI 10.1186/s12864-019-6256-2	357836	Spo_Stc1_SPBP8B7.28c-Stc1	17.829	4.92e-48	158	Spo_Stc1_SPBP8B7.28c-Stc1	26.19	0.000121	38.1	142	IPR024630	Stc1 domain	35	117	2.5e-20
Stc1	Mucor lanceolatus	JGI 10.1186/s12864-019-6256-2	2016	Spo_Stc1_SPBP8B7.28c-Stc1	19.048	4.9e-46	153	Spo_Stc1_SPBP8B7.28c-Stc1	23.577	2.84e-05	40	143	IPR024630	Stc1 domain	36	118	3.3e-20
Stc1	Helicostylum pulchrum RSA2064 v1.0	JGI 10.1016/j.isci.2022.104840	512689	Spo_Stc1_SPBP8B7.28c-Stc1	21.333	5.03e-22	90.2	Spo_Stc1_SPBP8B7.28c-Stc1	23.188	0.01	31.6	99	IPR024630	Stc1 domain	25	74	3.1e-06
Stc1	Helicostylum pulchrum RSA2064 v1.0	JGI 10.1016/j.isci.2022.104840	581244	Spo_Stc1_SPBP8B7.28c-Stc1	18.321	1.35e-43	146	Spo_Stc1_SPBP8B7.28c-Stc1	31.818	1.78e-07	46.2	139	IPR043069	Stc1 domain superfamily	20	79	8.1e-06
Stc1	Helicostylum pulchrum RSA2064 v1.0	JGI 10.1016/j.isci.2022.104840	581244	Spo_Stc1_SPBP8B7.28c-Stc1	18.321	1.35e-43	146	Spo_Stc1_SPBP8B7.28c-Stc1	31.818	1.78e-07	46.2	139	IPR024630	Stc1 domain	32	114	3.2e-19
Stc1	Thamnidium elegans v1.0	JGI 10.1016/j.isci.2022.104840	400969	Spo_Stc1_SPBP8B7.28c-Stc1	19.231	8.11e-44	147	Spo_Stc1_SPBP8B7.28c-Stc1	32.727	5.21e-08	47.8	139	IPR043069	Stc1 domain superfamily	25	79	9.7e-06
Stc1	Thamnidium elegans v1.0	JGI 10.1016/j.isci.2022.104840	400969	Spo_Stc1_SPBP8B7.28c-Stc1	19.231	8.11e-44	147	Spo_Stc1_SPBP8B7.28c-Stc1	32.727	5.21e-08	47.8	139	IPR024630	Stc1 domain	32	114	3e-19
Stc1	Pilaira anomala RSA1997 v1.0	JGI 10.1016/j.isci.2022.104840	375967	Spo_Stc1_SPBP8B7.28c-Stc1	18.321	1.07e-43	147	Spo_Stc1_SPBP8B7.28c-Stc1	27.451	3.96e-06	42.4	138	IPR043069	Stc1 domain superfamily	27	79	3.4e-05
Stc1	Pilaira anomala RSA1997 v1.0	JGI 10.1016/j.isci.2022.104840	375967	Spo_Stc1_SPBP8B7.28c-Stc1	18.321	1.07e-43	147	Spo_Stc1_SPBP8B7.28c-Stc1	27.451	3.96e-06	42.4	138	IPR024630	Stc1 domain	32	114	1.5e-20
Stc1	Mucor endophyticus	JGI 10.1186/s12864-019-6256-2	5619	Spo_Stc1_SPBP8B7.28c-Stc1	18.947	2.43e-28	106	Spo_Stc1_SPBP8B7.28c-Stc1	23.611	0.000333	35.8	104	IPR024630	Stc1 domain	32	103	4.8e-15
Stc1	Blakeslea trispora NRRL2456 v1.0	JGI 10.1016/j.isci.2022.104840	383444	Spo_Stc1_SPBP8B7.28c-Stc1	19.718	3.38e-50	163	Spo_Stc1_SPBP8B7.28c-Stc1	26.606	1.07e-06	43.9	144	IPR024630	Stc1 domain	37	119	1.4e-19
Stc1	Choanephora cucurbitarum NRRL2744 v1.0	JGI 10.1016/j.isci.2022.104840	A0J61_01679	Spo_Stc1_SPBP8B7.28c-Stc1	21.831	1.14e-50	164	Spo_Stc1_SPBP8B7.28c-Stc1	25.688	1.49e-05	40.8	144	IPR024630	Stc1 domain	37	119	2.6e-20
Stc1	Gilbertella persicaria CBS190.32 v1.0	JGI 10.1016/j.isci.2022.104840	563068	Spo_Stc1_SPBP8B7.28c-Stc1	18.493	5.5e-48	158	Spo_Stc1_SPBP8B7.28c-Stc1	28.037	3.24e-06	42.7	147	IPR024630	Stc1 domain	41	123	3.5e-19
Stc1	Cokeromyces recurvatus NRRL2243 v1.0	JGI 10.1016/j.isci.2022.104840	492836	Spo_Stc1_SPBP8B7.28c-Stc1	17.266	1.97e-50	164	Spo_Stc1_SPBP8B7.28c-Stc1	26.471	1.53e-05	40.8	141	IPR024630	Stc1 domain	34	116	4.4e-21
Stc1	Mycotypha africana NRRL2978 v1.0	JGI 10.1016/j.isci.2022.104840	820502	Spo_Stc1_SPBP8B7.28c-Stc1	24.272	5.53e-40	137	Spo_Stc1_SPBP8B7.28c-Stc1	26.804	6.32e-06	41.6	137	IPR043069	Stc1 domain superfamily	24	79	1.4e-05
Stc1	Mycotypha africana NRRL2978 v1.0	JGI 10.1016/j.isci.2022.104840	820502	Spo_Stc1_SPBP8B7.28c-Stc1	24.272	5.53e-40	137	Spo_Stc1_SPBP8B7.28c-Stc1	26.804	6.32e-06	41.6	137	IPR024630	Stc1 domain	33	114	5.4e-20
Stc1	Rhizopus azygosporus	JGI 10.1534/g3.118.200235	CU097_000695	Spo_Stc1_SPBP8B7.28c-Stc1	22.951	1.11e-40	138	Spo_Stc1_SPBP8B7.28c-Stc1	28.431	8e-08	46.6	122	IPR043069	Stc1 domain superfamily	4	64	4.8e-06
Stc1	Rhizopus azygosporus	JGI 10.1534/g3.118.200235	CU097_000695	Spo_Stc1_SPBP8B7.28c-Stc1	22.951	1.11e-40	138	Spo_Stc1_SPBP8B7.28c-Stc1	28.431	8e-08	46.6	122	IPR024630	Stc1 domain	17	99	3.6e-20
Stc1	Rhizopus delemar 99-880	JGI 10.1371/journal.pgen.1000549	RO3G_16262	Spo_Stc1_SPBP8B7.28c-Stc1	19.355	3.56e-46	153	Spo_Stc1_SPBP8B7.28c-Stc1	29.167	0.000382	36.2	125	IPR024630	Stc1 domain	20	102	2.7e-21
Stc1	Rhizopus microsporus var. microsporus ATCC52813 v1.0	JGI 10.1038/s41467-017-02052-8	249771	Spo_Stc1_SPBP8B7.28c-Stc1	22.378	1.17e-43	147	Spo_Stc1_SPBP8B7.28c-Stc1	28.571	6.69e-07	44.7	152	IPR043069	Stc1 domain superfamily	37	94	4.6e-05
Stc1	Rhizopus microsporus var. microsporus ATCC52813 v1.0	JGI 10.1038/s41467-017-02052-8	249771	Spo_Stc1_SPBP8B7.28c-Stc1	22.378	1.17e-43	147	Spo_Stc1_SPBP8B7.28c-Stc1	28.571	6.69e-07	44.7	152	IPR024630	Stc1 domain	47	129	7.8e-20
Stc1	Sporodiniella umbellata MES1446 v1.0	JGI 10.1016/j.isci.2022.104840	405277	Spo_Stc1_SPBP8B7.28c-Stc1	21.239	3.86e-45	149	Spo_Stc1_SPBP8B7.28c-Stc1	28.571	4.76e-06	41.2	113	IPR024630	Stc1 domain	9	91	2.6e-21
Stc1	Pilobolus umbonatus NRRL6349 v1.0	JGI 10.1016/j.isci.2022.104840	849176	Spo_Stc1_SPBP8B7.28c-Stc1	21.6	1.03e-43	147	Spo_Stc1_SPBP8B7.28c-Stc1	27.381	2.59e-05	40	137	IPR024630	Stc1 domain	32	113	1.9e-20
Stc1	Absidia glauca CBS101.48	Ensembl 10.1128/genomeA.00153-16	SAL97907	Spo_Stc1_SPBP8B7.28c-Stc1	24.812	6e-43	144	Spo_Stc1_SPBP8B7.28c-Stc1	27.103	3.79e-05	39.3	133	IPR043069	Stc1 domain superfamily	18	71	3.4e-07
Stc1	Absidia glauca CBS101.48	Ensembl 10.1128/genomeA.00153-16	SAL97907	Spo_Stc1_SPBP8B7.28c-Stc1	24.812	6e-43	144	Spo_Stc1_SPBP8B7.28c-Stc1	27.103	3.79e-05	39.3	133	IPR024630	Stc1 domain	24	106	1.4e-16
Stc1	Absidia glauca CBS101.48	Ensembl 10.1128/genomeA.00153-16	SAM03126	Spo_Stc1_SPBP8B7.28c-Stc1	16.279	5.2e-30	111	Spo_Stc1_SPBP8B7.28c-Stc1	31.111	0.32	27.7	117	IPR024630	Stc1 domain	39	90	1.7e-11
Stc1	Absidia padenii NRRL2977 v1.0	JGI 10.1016/j.isci.2022.104840	338224	Spo_Stc1_SPBP8B7.28c-Stc1	25.743	1.92e-37	130	Spo_Stc1_SPBP8B7.28c-Stc1	30.952	3.24e-05	38.9	110	IPR043069	Stc1 domain superfamily	4	55	6.2e-07
Stc1	Absidia padenii NRRL2977 v1.0	JGI 10.1016/j.isci.2022.104840	338224	Spo_Stc1_SPBP8B7.28c-Stc1	25.743	1.92e-37	130	Spo_Stc1_SPBP8B7.28c-Stc1	30.952	3.24e-05	38.9	110	IPR024630	Stc1 domain	9	91	2.7e-16
Stc1	Absidia repens NRRL1336 v1.0	JGI 10.1038/ng.3859	406236	Spo_Stc1_SPBP8B7.28c-Stc1	26.154	5.89e-43	144	Spo_Stc1_SPBP8B7.28c-Stc1	25.203	6.96e-05	38.5	131	IPR024630	Stc1 domain	24	106	1.5e-17
Stc1	Absidia repens NRRL1336 v1.0	JGI 10.1038/ng.3859	408214	Spo_Stc1_SPBP8B7.28c-Stc1	19.091	1.82e-33	120	Spo_Stc1_SPBP8B7.28c-Stc1	27.957	0.001	34.7	127	IPR024630	Stc1 domain	19	102	8.2e-17
Stc1	Cunninghamella echinulata NRRL1382 v1.0	JGI 10.1016/j.isci.2022.104840	289005	Spo_Stc1_SPBP8B7.28c-Stc1	25.735	2.89e-50	164	Spo_Stc1_SPBP8B7.28c-Stc1	33.663	1.86e-07	46.6	156	IPR043069	Stc1 domain superfamily	34	92	4.7e-05
Stc1	Cunninghamella echinulata NRRL1382 v1.0	JGI 10.1016/j.isci.2022.104840	289005	Spo_Stc1_SPBP8B7.28c-Stc1	25.735	2.89e-50	164	Spo_Stc1_SPBP8B7.28c-Stc1	33.663	1.86e-07	46.6	156	IPR024630	Stc1 domain	45	127	2e-18
Stc1	Gongronella butleri v1.0	JGI 10.1016/j.isci.2022.104840	288845	Spo_Stc1_SPBP8B7.28c-Stc1	20.29	1.46e-40	139	Spo_Stc1_SPBP8B7.28c-Stc1	25.397	0.000256	37	141	IPR024630	Stc1 domain	32	113	1.7e-17
Stc1	Hesseltinella vesiculosa NRRL3301 v2.0	JGI 10.1038/ng.3859	1406036	Spo_Stc1_SPBP8B7.28c-Stc1	23.2	6.03e-37	129	Spo_Stc1_SPBP8B7.28c-Stc1	32.609	3.55e-05	39.7	142	IPR024630	Stc1 domain	32	114	2.2e-18
Stc1	Phycomyces blakesleeanus NRRL1555 v2.0	JGI 10.1016/j.cub.2016.04.038	62758	Spo_Stc1_SPBP8B7.28c-Stc1	20.8	6.11e-40	137	Spo_Stc1_SPBP8B7.28c-Stc1	27.679	1.79e-05	40.4	145	IPR024630	Stc1 domain	36	120	9e-19
Stc1	Phycomyces nitens S608 v1.0	JGI 10.1016/j.isci.2022.104840	788620	Spo_Stc1_SPBP8B7.28c-Stc1	17.687	1.96e-38	134	Spo_Stc1_SPBP8B7.28c-Stc1	25	0.000397	37	166	IPR024630	Stc1 domain	91	142	2.7e-12
Stc1	Circinella umbellata NRRL1351 v1.0	JGI 10.1016/j.isci.2022.104840	512012	Spo_Stc1_SPBP8B7.28c-Stc1	20.611	2.22e-32	118	Spo_Stc1_SPBP8B7.28c-Stc1	28.182	4.15e-07	45.1	146	IPR024630	Stc1 domain	40	121	5.2e-14
Stc1	Circinella umbellata NRRL1351 v1.0	JGI 10.1016/j.isci.2022.104840	72958	Spo_Stc1_SPBP8B7.28c-Stc1	18.121	9.3e-34	121	Spo_Stc1_SPBP8B7.28c-Stc1	34.328	5.16e-05	38.9	138	IPR024630	Stc1 domain	55	105	2e-13
Stc1	Phascolomyces articulosus v1.0	JGI 10.1016/j.isci.2022.104840	497845	Spo_Stc1_SPBP8B7.28c-Stc1	22.973	4.68e-49	161	Spo_Stc1_SPBP8B7.28c-Stc1	32.353	2.85e-08	48.5	150	IPR024630	Stc1 domain	36	118	6.6e-19
Stc1	Zychaea mexicana RSA1403 v1.0	JGI 10.1016/j.isci.2022.104840	802726	Spo_Stc1_SPBP8B7.28c-Stc1	21.774	4.3e-41	140	Spo_Stc1_SPBP8B7.28c-Stc1	27.451	8.86e-08	47	138	IPR043069	Stc1 domain superfamily	18	72	1.1e-05
Stc1	Zychaea mexicana RSA1403 v1.0	JGI 10.1016/j.isci.2022.104840	802726	Spo_Stc1_SPBP8B7.28c-Stc1	21.774	4.3e-41	140	Spo_Stc1_SPBP8B7.28c-Stc1	27.451	8.86e-08	47	138	IPR024630	Stc1 domain	26	108	3.6e-17
Stc1	Zychaea mexicana RSA1403 v1.0	JGI 10.1016/j.isci.2022.104840	822061	Spo_Stc1_SPBP8B7.28c-Stc1	19.863	6.35e-49	160	Spo_Stc1_SPBP8B7.28c-Stc1	30.097	4.93e-06	42.4	149	IPR024630	Stc1 domain	36	118	9.2e-18
Stc1	Lichtheimia corymbifera JMRC:FSU:9682	JGI 10.1371/journal.pgen.1004496	7929	Spo_Stc1_SPBP8B7.28c-Stc1	19.728	5.24e-45	150	Spo_Stc1_SPBP8B7.28c-Stc1	30.392	1e-07	47	150	IPR043069	Stc1 domain superfamily	28	85	1.1e-05
Stc1	Lichtheimia corymbifera JMRC:FSU:9682	JGI 10.1371/journal.pgen.1004496	7929	Spo_Stc1_SPBP8B7.28c-Stc1	19.728	5.24e-45	150	Spo_Stc1_SPBP8B7.28c-Stc1	30.392	1e-07	47	150	IPR024630	Stc1 domain	38	120	9.5e-20
Stc1	Lichtheimia ramosa JMRC:FSU:6197	JGI 10.1128/genomeA.00888-14	68	Spo_Stc1_SPBP8B7.28c-Stc1	21.769	8.28e-48	158	Spo_Stc1_SPBP8B7.28c-Stc1	29.412	7.16e-08	47.4	150	IPR043069	Stc1 domain superfamily	27	85	1.2e-05
Stc1	Lichtheimia ramosa JMRC:FSU:6197	JGI 10.1128/genomeA.00888-14	68	Spo_Stc1_SPBP8B7.28c-Stc1	21.769	8.28e-48	158	Spo_Stc1_SPBP8B7.28c-Stc1	29.412	7.16e-08	47.4	150	IPR024630	Stc1 domain	38	120	2.9e-20
Stc1	Lichtheimia ramosa JMRC:FSU:6197	JGI 10.1128/genomeA.00888-14	7285	Spo_Stc1_SPBP8B7.28c-Stc1	23.684	1.06e-22	93.3	Spo_Stc1_SPBP8B7.28c-Stc1	27.419	0.000233	37.4	140	IPR024630	Stc1 domain	35	113	3.8e-07
Stc1	Dichotomocladium elegans RSA919- v1.0	JGI 10.1016/j.isci.2022.104840	1946574	Spo_Stc1_SPBP8B7.28c-Stc1	23.81	7.87e-45	150	Spo_Stc1_SPBP8B7.28c-Stc1	30.833	3.79e-08	48.1	148	IPR043069	Stc1 domain superfamily	26	83	4.3e-06
Stc1	Dichotomocladium elegans RSA919- v1.0	JGI 10.1016/j.isci.2022.104840	1946574	Spo_Stc1_SPBP8B7.28c-Stc1	23.81	7.87e-45	150	Spo_Stc1_SPBP8B7.28c-Stc1	30.833	3.79e-08	48.1	148	IPR024630	Stc1 domain	36	118	6.4e-20
Stc1	Syncephalastrum racemosum NRRL2496 v1.0	JGI 10.1038/ng.3859	494690	Spo_Stc1_SPBP8B7.28c-Stc1	20.667	6.56e-48	158	Spo_Stc1_SPBP8B7.28c-Stc1	28.571	6.48e-05	39.3	153	IPR024630	Stc1 domain	39	120	2.8e-17
Stc1	Umbelopsis ramanniana AG v1.0	JGI 10.1073/pnas.2116841119	255907	Spo_Stc1_SPBP8B7.28c-Stc1	21.324	3.07e-37	130	Spo_Stc1_SPBP8B7.28c-Stc1	30.392	8.95e-07	44.3	143	IPR024630	Stc1 domain	31	114	1.8e-19
Stc1	Umbelopsis sp. nov. AD052 v1.0	JGI 10.1016/j.isci.2022.104840	83085	Spo_Stc1_SPBP8B7.28c-Stc1	23.881	1.25e-40	139	Spo_Stc1_SPBP8B7.28c-Stc1	30	7.3e-08	47.4	142	IPR024630	Stc1 domain	31	114	5.3e-19
Stc1	Jimgerdemannia flammicorona AD002	JGI 10.1111/nph.15613	471902	Spo_Stc1_SPBP8B7.28c-Stc1	23.944	2.46e-19	83.3	Spo_Stc1_SPBP8B7.28c-Stc1	25.275	2.11e-05	39.3	105	IPR024630	Stc1 domain	8	75	7.4e-16
Stc1	Jimgerdemannia flammicorona AD002	JGI 10.1111/nph.15613	473840	Spo_Stc1_SPBP8B7.28c-Stc1	22.481	2.76e-33	120	Spo_Stc1_SPBP8B7.28c-Stc1	30.612	1.25e-05	40.8	136	IPR024630	Stc1 domain	27	99	1.6e-15
Stc1	Endogone sp FLAS59071	JGI 10.1111/nph.15613	88028	Spo_Stc1_SPBP8B7.28c-Stc1	25.191	1.46e-36	128	Spo_Stc1_SPBP8B7.28c-Stc1	30.928	4.24e-07	45.1	136	IPR024630	Stc1 domain	50	98	8.8e-12
Stc1	Endogone sp FLAS59071	JGI 10.1111/nph.15613	94459	Spo_Stc1_SPBP8B7.28c-Stc1	22.449	2.83e-22	91.8	Spo_Stc1_SPBP8B7.28c-Stc1	29.73	7.54e-05	38.5	132	IPR024630	Stc1 domain	49	94	2.3e-11
Stc1	Lobosporangium transversale NRRL3116 v1.0	JGI 10.1038/ng.3859	386757	Spo_Stc1_SPBP8B7.28c-Stc1	18.519	4.9e-27	104	Spo_Stc1_SPBP8B7.28c-Stc1	26.761	8.07e-05	38.5	141	IPR024630	Stc1 domain	37	112	7.1e-16
Stc1	Mortierella multidivaricata RSA2152 T v1.0	JGI 10.1016/j.isci.2022.104840	457719	Spo_Stc1_SPBP8B7.28c-Stc1	21.368	5.97e-28	106	Spo_Stc1_SPBP8B7.28c-Stc1	25.301	0.001	35.4	140	IPR024630	Stc1 domain	40	111	3.4e-14
Stc1	Mortierella elongata AG-77 v2.0	JGI 10.1111/1462-2920.13669	122569	Spo_Stc1_SPBP8B7.28c-Stc1	22.764	3.93e-27	104	Spo_Stc1_SPBP8B7.28c-Stc1	30.986	6.66e-05	38.9	142	IPR024630	Stc1 domain	38	113	5.5e-16
Stc1	Mortierella elongata AG-77 v2.0	JGI 10.1111/1462-2920.13669	898267	Spo_Stc1_SPBP8B7.28c-Stc1	24.242	1.22e-23	98.3	Spo_Stc1_SPBP8B7.28c-Stc1	28	0.000745	37.4	241	IPR024630	Stc1 domain	82	168	1.4e-13
Stc1	Mortierella humilis PMI1414 v1.0	JGI 10.1016/j.isci.2022.104840	404795	Spo_Stc1_SPBP8B7.28c-Stc1	24.719	3.15e-23	94.5	Spo_Stc1_SPBP8B7.28c-Stc1	28.205	0.000522	36.2	133	IPR024630	Stc1 domain	29	104	1.9e-15
Stc1	Mortierella humilis PMI1414 v1.0	JGI 10.1016/j.isci.2022.104840	404795	Spo_Stc1_SPBP8B7.28c-Stc1	24.719	3.15e-23	94.5	Spo_Stc1_SPBP8B7.28c-Stc1	28.205	0.000522	36.2	133	IPR043069	Stc1 domain superfamily	68	97	3.8e-05
Stc1	Gigaspora margarita BEG34	JGI 10.1111/1462-2920.14827	7358	Spo_Stc1_SPBP8B7.28c-Stc1	26.087	1.43e-38	134	Spo_Stc1_SPBP8B7.28c-Stc1	31	1.31e-10	54.7	139	IPR043069	Stc1 domain superfamily	14	74	2.1e-07
Stc1	Gigaspora margarita BEG34	JGI 10.1111/1462-2920.14827	7358	Spo_Stc1_SPBP8B7.28c-Stc1	26.087	1.43e-38	134	Spo_Stc1_SPBP8B7.28c-Stc1	31	1.31e-10	54.7	139	IPR024630	Stc1 domain	25	109	1e-20
Stc1	Gigaspora margarita BEG34	JGI 10.1111/1462-2920.14827	7359	Spo_Stc1_SPBP8B7.28c-Stc1	26.923	1.35e-28	107	Spo_Stc1_SPBP8B7.28c-Stc1	34.615	4.36e-09	49.7	109	IPR043069	Stc1 domain superfamily	13	74	1.2e-07
Stc1	Gigaspora margarita BEG34	JGI 10.1111/1462-2920.14827	7359	Spo_Stc1_SPBP8B7.28c-Stc1	26.923	1.35e-28	107	Spo_Stc1_SPBP8B7.28c-Stc1	34.615	4.36e-09	49.7	109	IPR024630	Stc1 domain	25	106	9.4e-20
Stc1	Gigaspora rosea v1.0	JGI 10.1111/nph.15687	2060481	Spo_Stc1_SPBP8B7.28c-Stc1	26.087	1.43e-38	134	Spo_Stc1_SPBP8B7.28c-Stc1	31	1.31e-10	54.7	139	IPR043069	Stc1 domain superfamily	14	74	2.1e-07
Stc1	Gigaspora rosea v1.0	JGI 10.1111/nph.15687	2060481	Spo_Stc1_SPBP8B7.28c-Stc1	26.087	1.43e-38	134	Spo_Stc1_SPBP8B7.28c-Stc1	31	1.31e-10	54.7	139	IPR024630	Stc1 domain	25	109	1e-20
Stc1	Rhizophagus diaphanus v1.0	JGI 10.1111/nph.15687	623152	Spo_Stc1_SPBP8B7.28c-Stc1	27.407	2.26e-41	141	Spo_Stc1_SPBP8B7.28c-Stc1	34.211	3.65e-11	56.2	134	IPR043069	Stc1 domain superfamily	14	70	2.6e-06
Stc1	Rhizophagus diaphanus v1.0	JGI 10.1111/nph.15687	623152	Spo_Stc1_SPBP8B7.28c-Stc1	27.407	2.26e-41	141	Spo_Stc1_SPBP8B7.28c-Stc1	34.211	3.65e-11	56.2	134	IPR024630	Stc1 domain	21	105	3.6e-22
Stc1	Rhizophagus irregularis DAOM 197198 v2.0	JGI 10.1111/nph.14989	1728035	Spo_Stc1_SPBP8B7.28c-Stc1	27.407	8.11e-41	139	Spo_Stc1_SPBP8B7.28c-Stc1	33.981	6.4e-11	55.5	136	IPR043069	Stc1 domain superfamily	16	72	3.2e-06
Stc1	Rhizophagus irregularis DAOM 197198 v2.0	JGI 10.1111/nph.14989	1728035	Spo_Stc1_SPBP8B7.28c-Stc1	27.407	8.11e-41	139	Spo_Stc1_SPBP8B7.28c-Stc1	33.981	6.4e-11	55.5	136	IPR024630	Stc1 domain	23	107	2.6e-22
Stc1	Rhizophagus clarus HR1	JGI 10.1186/s12864-018-4853-0	10423	Spo_Stc1_SPBP8B7.28c-Stc1	28.148	1.1e-35	126	Spo_Stc1_SPBP8B7.28c-Stc1	33.645	7.47e-12	58.2	135	IPR043069	Stc1 domain superfamily	16	71	4.2e-06
Stc1	Rhizophagus clarus HR1	JGI 10.1186/s12864-018-4853-0	10423	Spo_Stc1_SPBP8B7.28c-Stc1	28.148	1.1e-35	126	Spo_Stc1_SPBP8B7.28c-Stc1	33.645	7.47e-12	58.2	135	IPR024630	Stc1 domain	22	106	9.1e-21
Stc1	Geosiphon pyriformis	JGI 10.1016/j.cub.2021.01.058	15377	Spo_Stc1_SPBP8B7.28c-Stc1	29.134	1.44e-44	149	Spo_Stc1_SPBP8B7.28c-Stc1	31.193	3.52e-10	53.5	138	IPR043069	Stc1 domain superfamily	15	71	7.1e-07
Stc1	Geosiphon pyriformis	JGI 10.1016/j.cub.2021.01.058	15377	Spo_Stc1_SPBP8B7.28c-Stc1	29.134	1.44e-44	149	Spo_Stc1_SPBP8B7.28c-Stc1	31.193	3.52e-10	53.5	138	IPR024630	Stc1 domain	26	106	5.2e-19
Stc1	Geosiphon pyriformis	JGI 10.1016/j.cub.2021.01.058	7657	Spo_Stc1_SPBP8B7.28c-Stc1	24.627	4.16e-38	133	Spo_Stc1_SPBP8B7.28c-Stc1	31.034	3.01e-08	48.1	141	IPR043069	Stc1 domain superfamily	19	75	6.6e-07
Stc1	Geosiphon pyriformis	JGI 10.1016/j.cub.2021.01.058	7657	Spo_Stc1_SPBP8B7.28c-Stc1	24.627	4.16e-38	133	Spo_Stc1_SPBP8B7.28c-Stc1	31.034	3.01e-08	48.1	141	IPR024630	Stc1 domain	26	110	1.1e-18
Stc1	Basidiobolus meristosporus CBS931.73	JGI 10.1038/ng.3859	355478	Spo_Stc1_SPBP8B7.28c-Stc1	24	7.8e-20	85.2	Spo_Stc1_SPBP8B7.28c-Stc1	24.444	6.31e-05	38.1	119	IPR043069	Stc1 domain superfamily	4	60	4.1e-06
Stc1	Basidiobolus meristosporus CBS931.73	JGI 10.1038/ng.3859	355478	Spo_Stc1_SPBP8B7.28c-Stc1	24	7.8e-20	85.2	Spo_Stc1_SPBP8B7.28c-Stc1	24.444	6.31e-05	38.1	119	IPR024630	Stc1 domain	15	95	1.5e-13
Stc1	Conidiobolus coronatus NRRL28638	JGI 10.1016/j.isci.2022.104840	11555	Spo_Stc1_SPBP8B7.28c-Stc1	18.75	5.91e-55	180	Spo_Stc1_SPBP8B7.28c-Stc1	21.348	1.28e-06	45.8	284	IPR024630	Stc1 domain	26	107	4.9e-13
Stc1	Conidiobolus coronatus NRRL28638	JGI 10.1016/j.isci.2022.104840	168287	Spo_Stc1_SPBP8B7.28c-Stc1	19.62	2.36e-28	112	Spo_Stc1_SPBP8B7.28c-Stc1	45.946	0.04	32.3	298	IPR024630	Stc1 domain	26	106	6.1e-15
Stc1	Conidiobolus coronatus NRRL28638	JGI 10.1016/j.isci.2022.104840	70062	Spo_Stc1_SPBP8B7.28c-Stc1	20.787	3.28e-27	106	Spo_Stc1_SPBP8B7.28c-Stc1	33.766	0.000167	38.9	204	IPR024630	Stc1 domain	12	99	7.2e-13
Stc1	Conidiobolus coronatus NRRL28638	JGI 10.1016/j.isci.2022.104840	78524	Spo_Stc1_SPBP8B7.28c-Stc1	13.423	0.000677	44.4	Spo_Stc1_SPBP8B7.28c-Stc1	23.364	0.33	30.4	421	IPR024630	Stc1 domain	24	110	1.5e-05
KMT1	Neurospora crassa OR74A v1.0	JGI 10.1038/nature01554	NCU04402-DIM5	Ncr_KMT1_DIM5	100	0	693	Ncr_KMT1_NCU04402-DIM5	100	0	693	331	IPR007728	Pre-SET domain	30	146	0.00067
KMT1	Neurospora crassa OR74A v1.0	JGI 10.1038/nature01554	NCU04402-DIM5	Ncr_KMT1_DIM5	100	0	693	Ncr_KMT1_NCU04402-DIM5	100	0	693	331	IPR046341	SET domain superfamily	30	331	9.8e-105
KMT1	Neurospora crassa OR74A v1.0	JGI 10.1038/nature01554	NCU04402-DIM5	Ncr_KMT1_DIM5	100	0	693	Ncr_KMT1_NCU04402-DIM5	100	0	693	331	IPR001214	SET domain	162	303	1.1e-29
KMT1	Neurospora crassa OR74A v1.0	JGI 10.1038/nature01554	NCU04402-DIM5	Ncr_KMT1_DIM5	100	0	693	Ncr_KMT1_NCU04402-DIM5	100	0	693	331	IPR003616	Post-SET domain	315	331	9.28163
KMT1	Magnaporthe (Pyricularia) oryzae	JGI 10.1038/nature03449	MGG_06852-MoKMT1	Mor_KMT1_MoKMT1	100	0	684	Por_KMT1_MGG_06852-MoKMT1	100	0	684	331	IPR007728	Pre-SET domain	33	158	7.5e-06
KMT1	Magnaporthe (Pyricularia) oryzae	JGI 10.1038/nature03449	MGG_06852-MoKMT1	Mor_KMT1_MoKMT1	100	0	684	Por_KMT1_MGG_06852-MoKMT1	100	0	684	331	IPR046341	SET domain superfamily	34	330	7.7e-88
KMT1	Magnaporthe (Pyricularia) oryzae	JGI 10.1038/nature03449	MGG_06852-MoKMT1	Mor_KMT1_MoKMT1	100	0	684	Por_KMT1_MGG_06852-MoKMT1	100	0	684	331	IPR001214	SET domain	174	303	17.5242
KMT1	Magnaporthe (Pyricularia) oryzae	JGI 10.1038/nature03449	MGG_06852-MoKMT1	Mor_KMT1_MoKMT1	100	0	684	Por_KMT1_MGG_06852-MoKMT1	100	0	684	331	IPR003616	Post-SET domain	314	330	8.00371
KMT1	Fusarium graminearum strain PH1 NRRL31084 v1.0	JGI 10.1126/science.1143708	FGSG_02778	Ncr_KMT1_DIM5	59.593	1.69e-146	420	Ncr_KMT1_NCU04402-DIM5	59.593	4.27e-151	428	340	IPR046341	SET domain superfamily	29	340	2.5e-96
KMT1	Fusarium graminearum strain PH1 NRRL31084 v1.0	JGI 10.1126/science.1143708	FGSG_02778	Ncr_KMT1_DIM5	59.593	1.69e-146	420	Ncr_KMT1_NCU04402-DIM5	59.593	4.27e-151	428	340	IPR007728	Pre-SET domain	35	158	0.0016
KMT1	Fusarium graminearum strain PH1 NRRL31084 v1.0	JGI 10.1126/science.1143708	FGSG_02778	Ncr_KMT1_DIM5	59.593	1.69e-146	420	Ncr_KMT1_NCU04402-DIM5	59.593	4.27e-151	428	340	IPR001214	SET domain	174	309	17.1338
KMT1	Fusarium graminearum strain PH1 NRRL31084 v1.0	JGI 10.1126/science.1143708	FGSG_02778	Ncr_KMT1_DIM5	59.593	1.69e-146	420	Ncr_KMT1_NCU04402-DIM5	59.593	4.27e-151	428	340	IPR003616	Post-SET domain	324	340	9.16695
KMT1	Fusarium oxysporum Fo47 v2.0	JGI 10.1094/MPMI-05-20-0116-A	250632	Ncr_KMT1_DIM5	61.272	1.95e-152	435	Ncr_KMT1_NCU04402-DIM5	62.139	2.31e-155	439	344	IPR007728	Pre-SET domain	31	161	2.1e-05
KMT1	Fusarium oxysporum Fo47 v2.0	JGI 10.1094/MPMI-05-20-0116-A	250632	Ncr_KMT1_DIM5	61.272	1.95e-152	435	Ncr_KMT1_NCU04402-DIM5	62.139	2.31e-155	439	344	IPR046341	SET domain superfamily	32	344	1.1e-96
KMT1	Fusarium oxysporum Fo47 v2.0	JGI 10.1094/MPMI-05-20-0116-A	250632	Ncr_KMT1_DIM5	61.272	1.95e-152	435	Ncr_KMT1_NCU04402-DIM5	62.139	2.31e-155	439	344	IPR001214	SET domain	177	312	17.5034
KMT1	Fusarium oxysporum Fo47 v2.0	JGI 10.1094/MPMI-05-20-0116-A	250632	Ncr_KMT1_DIM5	61.272	1.95e-152	435	Ncr_KMT1_NCU04402-DIM5	62.139	2.31e-155	439	344	IPR003616	Post-SET domain	328	344	8.5116
KMT1	Botrytis cinerea B05.10 v1.0	JGI 10.1371/journal.pgen.1002230	14629	Ncr_KMT1_DIM5	49.245	3.42e-114	338	Ncr_KMT1_NCU04402-DIM5	50.151	8.25e-113	332	356	IPR046341	SET domain superfamily	73	356	7.3e-88
KMT1	Botrytis cinerea B05.10 v1.0	JGI 10.1371/journal.pgen.1002230	14629	Ncr_KMT1_DIM5	49.245	3.42e-114	338	Ncr_KMT1_NCU04402-DIM5	50.151	8.25e-113	332	356	IPR007728	Pre-SET domain	73	180	0.00057
KMT1	Botrytis cinerea B05.10 v1.0	JGI 10.1371/journal.pgen.1002230	14629	Ncr_KMT1_DIM5	49.245	3.42e-114	338	Ncr_KMT1_NCU04402-DIM5	50.151	8.25e-113	332	356	IPR001214	SET domain	196	337	6.1e-30
KMT1	Botrytis cinerea B05.10 v1.0	JGI 10.1371/journal.pgen.1002230	14629	Ncr_KMT1_DIM5	49.245	3.42e-114	338	Ncr_KMT1_NCU04402-DIM5	50.151	8.25e-113	332	356	IPR003616	Post-SET domain	340	356	9.15056
KMT1	Coccidioides immitis RS	JGI 10.1101/gr.087551.108	CIMG_06955	Afu_KMT1_ClrD	47.342	3.86e-119	359	Afu_KMT1_Afu1g11090-ClrD	48.942	4.18e-110	333	446	IPR046341	SET domain superfamily	165	436	6.6e-77
KMT1	Coccidioides immitis RS	JGI 10.1101/gr.087551.108	CIMG_06955	Afu_KMT1_ClrD	47.342	3.86e-119	359	Afu_KMT1_Afu1g11090-ClrD	48.942	4.18e-110	333	446	IPR007728	Pre-SET domain	175	273	9.3e-10
KMT1	Coccidioides immitis RS	JGI 10.1101/gr.087551.108	CIMG_06955	Afu_KMT1_ClrD	47.342	3.86e-119	359	Afu_KMT1_Afu1g11090-ClrD	48.942	4.18e-110	333	446	IPR001214	SET domain	281	405	17.316
KMT1	Coccidioides immitis RS	JGI 10.1101/gr.087551.108	CIMG_06955	Afu_KMT1_ClrD	47.342	3.86e-119	359	Afu_KMT1_Afu1g11090-ClrD	48.942	4.18e-110	333	446	IPR003616	Post-SET domain	420	436	8.08563
KMT1	Histoplasma capsulatum NAm1	JGI 10.1101/gr.087551.108	HCAG_01813	Afu_KMT1_ClrD	45.028	4.21e-111	337	Afu_KMT1_Afu1g11090-ClrD	49.686	3.69e-99	303	397	IPR001214	SET domain	242	354	2.2e-17
KMT1	Histoplasma capsulatum NAm1	JGI 10.1101/gr.087551.108	HCAG_01813	Afu_KMT1_ClrD	45.028	4.21e-111	337	Afu_KMT1_Afu1g11090-ClrD	49.686	3.69e-99	303	397	IPR001214	SET domain	231	361	1.7e-34
KMT1	Histoplasma capsulatum NAm1	JGI 10.1101/gr.087551.108	HCAG_01813	Afu_KMT1_ClrD	45.028	4.21e-111	337	Afu_KMT1_Afu1g11090-ClrD	49.686	3.69e-99	303	397	IPR007728	Pre-SET domain	157	228	8.65933
KMT1	Histoplasma capsulatum NAm1	JGI 10.1101/gr.087551.108	HCAG_01813	Afu_KMT1_ClrD	45.028	4.21e-111	337	Afu_KMT1_Afu1g11090-ClrD	49.686	3.69e-99	303	397	IPR003616	Post-SET domain	369	385	8.93758
KMT1	Histoplasma capsulatum NAm1	JGI 10.1101/gr.087551.108	HCAG_01813	Afu_KMT1_ClrD	45.028	4.21e-111	337	Afu_KMT1_Afu1g11090-ClrD	49.686	3.69e-99	303	397	IPR046341	SET domain superfamily	128	381	7.06e-69
KMT1	Histoplasma capsulatum NAm1	JGI 10.1101/gr.087551.108	HCAG_01813	Afu_KMT1_ClrD	45.028	4.21e-111	337	Afu_KMT1_Afu1g11090-ClrD	49.686	3.69e-99	303	397	IPR046341	SET domain superfamily	125	385	1.1e-77
KMT1	Histoplasma capsulatum NAm1	JGI 10.1101/gr.087551.108	HCAG_01813	Afu_KMT1_ClrD	45.028	4.21e-111	337	Afu_KMT1_Afu1g11090-ClrD	49.686	3.69e-99	303	397	IPR007728	Pre-SET domain	131	222	5.9e-10
KMT1	Histoplasma capsulatum NAm1	JGI 10.1101/gr.087551.108	HCAG_01813	Afu_KMT1_ClrD	45.028	4.21e-111	337	Afu_KMT1_Afu1g11090-ClrD	49.686	3.69e-99	303	397	IPR001214	SET domain	231	355	17.9667
KMT1	Aspergillus fumigatus Af293	JGI 10.1038/nature04332	Afu1g11090-ClrD	Afu_KMT1_ClrD	100	0	946	Afu_KMT1_Afu1g11090-ClrD	100	0	946	455	IPR046341	SET domain superfamily	183	446	5.9e-80
KMT1	Aspergillus fumigatus Af293	JGI 10.1038/nature04332	Afu1g11090-ClrD	Afu_KMT1_ClrD	100	0	946	Afu_KMT1_Afu1g11090-ClrD	100	0	946	455	IPR007728	Pre-SET domain	191	284	1.6e-13
KMT1	Aspergillus fumigatus Af293	JGI 10.1038/nature04332	Afu1g11090-ClrD	Afu_KMT1_ClrD	100	0	946	Afu_KMT1_Afu1g11090-ClrD	100	0	946	455	IPR001214	SET domain	292	424	1.9e-34
KMT1	Aspergillus fumigatus Af293	JGI 10.1038/nature04332	Afu1g11090-ClrD	Afu_KMT1_ClrD	100	0	946	Afu_KMT1_Afu1g11090-ClrD	100	0	946	455	IPR003616	Post-SET domain	430	446	9.06865
KMT1	Zymoseptoria tritici (Mycosphaerella graminicola) v2.0	JGI 10.1371/journal.pgen.1002070	107709	Spo_KMT1_CLR4	28.384	3.98e-86	278	Ncr_KMT1_NCU04402-DIM5	35.758	2.33e-53	184	529	IPR046341	SET domain superfamily	195	528	1.1e-79
KMT1	Zymoseptoria tritici (Mycosphaerella graminicola) v2.0	JGI 10.1371/journal.pgen.1002070	107709	Spo_KMT1_CLR4	28.384	3.98e-86	278	Ncr_KMT1_NCU04402-DIM5	35.758	2.33e-53	184	529	IPR007728	Pre-SET domain	201	343	1.8e-13
KMT1	Zymoseptoria tritici (Mycosphaerella graminicola) v2.0	JGI 10.1371/journal.pgen.1002070	107709	Spo_KMT1_CLR4	28.384	3.98e-86	278	Ncr_KMT1_NCU04402-DIM5	35.758	2.33e-53	184	529	IPR001214	SET domain	351	493	9.3e-26
KMT1	Zymoseptoria tritici (Mycosphaerella graminicola) v2.0	JGI 10.1371/journal.pgen.1002070	107709	Spo_KMT1_CLR4	28.384	3.98e-86	278	Ncr_KMT1_NCU04402-DIM5	35.758	2.33e-53	184	529	IPR003616	Post-SET domain	512	528	9.05226
KMT1	Schizosaccharomyces japonicus yFS275	JGI 10.1126/science.1203357	SJAG_04574	Spo_KMT1_CLR4	55.469	0	562	Spo_KMT1_SPBC428.08c-clr4	55.469	0	566	518	IPR011381	Histone H3-K9 methyltransferase	3	517	1.3e-83
KMT1	Schizosaccharomyces japonicus yFS275	JGI 10.1126/science.1203357	SJAG_04574	Spo_KMT1_CLR4	55.469	0	562	Spo_KMT1_SPBC428.08c-clr4	55.469	0	566	518	IPR016197	Chromo-like domain superfamily	13	75	1.46e-17
KMT1	Schizosaccharomyces japonicus yFS275	JGI 10.1126/science.1203357	SJAG_04574	Spo_KMT1_CLR4	55.469	0	562	Spo_KMT1_SPBC428.08c-clr4	55.469	0	566	518	IPR000953	Chromo/chromo shadow domain	18	73	1.3e-13
KMT1	Schizosaccharomyces japonicus yFS275	JGI 10.1126/science.1203357	SJAG_04574	Spo_KMT1_CLR4	55.469	0	562	Spo_KMT1_SPBC428.08c-clr4	55.469	0	566	518	IPR023780	Chromo domain	19	71	3e-11
KMT1	Schizosaccharomyces japonicus yFS275	JGI 10.1126/science.1203357	SJAG_04574	Spo_KMT1_CLR4	55.469	0	562	Spo_KMT1_SPBC428.08c-clr4	55.469	0	566	518	IPR023779	Chromo domain, conserved site	38	58	-
KMT1	Schizosaccharomyces japonicus yFS275	JGI 10.1126/science.1203357	SJAG_04574	Spo_KMT1_CLR4	55.469	0	562	Spo_KMT1_SPBC428.08c-clr4	55.469	0	566	518	IPR046341	SET domain superfamily	221	482	4.5e-96
KMT1	Schizosaccharomyces japonicus yFS275	JGI 10.1126/science.1203357	SJAG_04574	Spo_KMT1_CLR4	55.469	0	562	Spo_KMT1_SPBC428.08c-clr4	55.469	0	566	518	IPR007728	Pre-SET domain	237	339	6e-25
KMT1	Schizosaccharomyces japonicus yFS275	JGI 10.1126/science.1203357	SJAG_04574	Spo_KMT1_CLR4	55.469	0	562	Spo_KMT1_SPBC428.08c-clr4	55.469	0	566	518	IPR001214	SET domain	355	479	18.1124
KMT1	Schizosaccharomyces japonicus yFS275	JGI 10.1126/science.1203357	SJAG_04574	Spo_KMT1_CLR4	55.469	0	562	Spo_KMT1_SPBC428.08c-clr4	55.469	0	566	518	IPR003616	Post-SET domain	501	517	9.511
KMT1	Schizosaccharomyces pombe 972h-	JGI 10.1038/nature724	SPBC428.08c-clr4	Spo_KMT1_CLR4	100	0	1021	Spo_KMT1_SPBC428.08c-clr4	100	0	1021	490	IPR011381	Histone H3-K9 methyltransferase	1	489	4.9e-85
KMT1	Schizosaccharomyces pombe 972h-	JGI 10.1038/nature724	SPBC428.08c-clr4	Spo_KMT1_CLR4	100	0	1021	Spo_KMT1_SPBC428.08c-clr4	100	0	1021	490	IPR016197	Chromo-like domain superfamily	3	63	1.81e-15
KMT1	Schizosaccharomyces pombe 972h-	JGI 10.1038/nature724	SPBC428.08c-clr4	Spo_KMT1_CLR4	100	0	1021	Spo_KMT1_SPBC428.08c-clr4	100	0	1021	490	IPR000953	Chromo/chromo shadow domain	7	62	7.3e-14
KMT1	Schizosaccharomyces pombe 972h-	JGI 10.1038/nature724	SPBC428.08c-clr4	Spo_KMT1_CLR4	100	0	1021	Spo_KMT1_SPBC428.08c-clr4	100	0	1021	490	IPR023780	Chromo domain	8	60	1.9e-12
KMT1	Schizosaccharomyces pombe 972h-	JGI 10.1038/nature724	SPBC428.08c-clr4	Spo_KMT1_CLR4	100	0	1021	Spo_KMT1_SPBC428.08c-clr4	100	0	1021	490	IPR023779	Chromo domain, conserved site	27	47	-
KMT1	Schizosaccharomyces pombe 972h-	JGI 10.1038/nature724	SPBC428.08c-clr4	Spo_KMT1_CLR4	100	0	1021	Spo_KMT1_SPBC428.08c-clr4	100	0	1021	490	IPR046341	SET domain superfamily	192	461	1.5e-101
KMT1	Schizosaccharomyces pombe 972h-	JGI 10.1038/nature724	SPBC428.08c-clr4	Spo_KMT1_CLR4	100	0	1021	Spo_KMT1_SPBC428.08c-clr4	100	0	1021	490	IPR007728	Pre-SET domain	209	312	1.9e-39
KMT1	Schizosaccharomyces pombe 972h-	JGI 10.1038/nature724	SPBC428.08c-clr4	Spo_KMT1_CLR4	100	0	1021	Spo_KMT1_SPBC428.08c-clr4	100	0	1021	490	IPR001214	SET domain	328	452	18.633
KMT1	Schizosaccharomyces pombe 972h-	JGI 10.1038/nature724	SPBC428.08c-clr4	Spo_KMT1_CLR4	100	0	1021	Spo_KMT1_SPBC428.08c-clr4	100	0	1021	490	IPR003616	Post-SET domain	473	489	9.67484
KMT1	Cryptococcus neoformans H99	JGI 10.1371/journal.pgen.1004261	CNAG_05404-Clr4	Spo_KMT1_CLR4	26.824	6.4e-81	279	Cne_KMT1_CNAG_05404-Clr4	100	0	3684	1819	IPR046341	SET domain superfamily	1461	1749	3.27e-58
KMT1	Cryptococcus neoformans H99	JGI 10.1371/journal.pgen.1004261	CNAG_05404-Clr4	Spo_KMT1_CLR4	26.824	6.4e-81	279	Cne_KMT1_CNAG_05404-Clr4	100	0	3684	1819	IPR007728	Pre-SET domain	1467	1572	1.8e-05
KMT1	Cryptococcus neoformans H99	JGI 10.1371/journal.pgen.1004261	CNAG_05404-Clr4	Spo_KMT1_CLR4	26.824	6.4e-81	279	Cne_KMT1_CNAG_05404-Clr4	100	0	3684	1819	IPR001214	SET domain	1590	1755	1.4e-29
KMT1	Cryptococcus neoformans H99	JGI 10.1371/journal.pgen.1004261	CNAG_05404-Clr4	Spo_KMT1_CLR4	26.824	6.4e-81	279	Cne_KMT1_CNAG_05404-Clr4	100	0	3684	1819	IPR003616	Post-SET domain	1799	1815	8.23308
KMT1	Kwoniella mangroviensis CBS8507	Broad Institute, Cuomo CA, PRJNA191223	I203_05512	Spo_KMT1_CLR4	24.575	7.58e-74	258	Cne_KMT1_CNAG_05404-Clr4	63.198	1.97e-172	563	1443	IPR046341	SET domain superfamily	1092	1439	1.9e-73
KMT1	Kwoniella mangroviensis CBS8507	Broad Institute, Cuomo CA, PRJNA191223	I203_05512	Spo_KMT1_CLR4	24.575	7.58e-74	258	Cne_KMT1_CNAG_05404-Clr4	63.198	1.97e-172	563	1443	IPR007728	Pre-SET domain	1103	1199	0.00013
KMT1	Kwoniella mangroviensis CBS8507	Broad Institute, Cuomo CA, PRJNA191223	I203_05512	Spo_KMT1_CLR4	24.575	7.58e-74	258	Cne_KMT1_CNAG_05404-Clr4	63.198	1.97e-172	563	1443	IPR001214	SET domain	1217	1384	5e-32
KMT1	Heterobasidion annosum v2.0	JGI 10.1111/j.1469-8137.2012.04128.x	247806	Uma_KMT1_CLR4	22.5	3.14e-24	101	Spo_KMT1_SPBC428.08c-clr4	39.583	2.89e-10	56.2	102	IPR046341	SET domain superfamily	1	102	1e-23
KMT1	Heterobasidion annosum v2.0	JGI 10.1111/j.1469-8137.2012.04128.x	247806	Uma_KMT1_CLR4	22.5	3.14e-24	101	Spo_KMT1_SPBC428.08c-clr4	39.583	2.89e-10	56.2	102	IPR001214	SET domain	1	101	11.4076
KMT1	Heterobasidion annosum v2.0	JGI 10.1111/j.1469-8137.2012.04128.x	319697	Spo_KMT1_CLR4	34.459	1.71e-92	293	Cne_KMT1_CNAG_05404-Clr4	36.915	1.25e-71	248	483	IPR007728	Pre-SET domain	186	293	4.9e-10
KMT1	Heterobasidion annosum v2.0	JGI 10.1111/j.1469-8137.2012.04128.x	319697	Spo_KMT1_CLR4	34.459	1.71e-92	293	Cne_KMT1_CNAG_05404-Clr4	36.915	1.25e-71	248	483	IPR046341	SET domain superfamily	190	483	1.9e-87
KMT1	Heterobasidion annosum v2.0	JGI 10.1111/j.1469-8137.2012.04128.x	319697	Spo_KMT1_CLR4	34.459	1.71e-92	293	Cne_KMT1_CNAG_05404-Clr4	36.915	1.25e-71	248	483	IPR001214	SET domain	309	440	17.2379
KMT1	Heterobasidion annosum v2.0	JGI 10.1111/j.1469-8137.2012.04128.x	319697	Spo_KMT1_CLR4	34.459	1.71e-92	293	Cne_KMT1_CNAG_05404-Clr4	36.915	1.25e-71	248	483	IPR003616	Post-SET domain	467	483	8.67544
KMT1	Ustilago bromivora UB2112	JGI 10.7554/eLife.20522	2561	Uma_KMT1_CLR4	42.694	0	637	Uma_KMT1_UMAG_05327-Kmt1	41.591	1.78e-134	405	659	IPR046341	SET domain superfamily	143	386	2.8e-39
KMT1	Ustilago bromivora UB2112	JGI 10.7554/eLife.20522	2561	Uma_KMT1_CLR4	42.694	0	637	Uma_KMT1_UMAG_05327-Kmt1	41.591	1.78e-134	405	659	IPR007728	Pre-SET domain	158	293	1.7e-11
KMT1	Ustilago bromivora UB2112	JGI 10.7554/eLife.20522	2561	Uma_KMT1_CLR4	42.694	0	637	Uma_KMT1_UMAG_05327-Kmt1	41.591	1.78e-134	405	659	IPR001214	SET domain	301	579	13.0422
KMT1	Ustilago maydis 521	JGI 10.1038/nature05248	UMAG_05327-Kmt1	Uma_KMT1_CLR4	100	0	1065	Uma_KMT1_UMAG_05327-Kmt1	100	0	1065	509	IPR046341	SET domain superfamily	116	497	1.13e-46
KMT1	Ustilago maydis 521	JGI 10.1038/nature05248	UMAG_05327-Kmt1	Uma_KMT1_CLR4	100	0	1065	Uma_KMT1_UMAG_05327-Kmt1	100	0	1065	509	IPR007728	Pre-SET domain	119	254	6e-13
KMT1	Ustilago maydis 521	JGI 10.1038/nature05248	UMAG_05327-Kmt1	Uma_KMT1_CLR4	100	0	1065	Uma_KMT1_UMAG_05327-Kmt1	100	0	1065	509	IPR001214	SET domain	274	494	4.1e-08
KMT1	Puccinia graminis f. sp. tritici v2.0	JGI 10.1534/g3.116.032797	2997	Uma_KMT1_CLR4	19.437	3.36e-64	229	Cne_KMT1_CNAG_05404-Clr4	30.303	5.81e-42	168	978	IPR046341	SET domain superfamily	611	977	3.6e-69
KMT1	Puccinia graminis f. sp. tritici v2.0	JGI 10.1534/g3.116.032797	2997	Uma_KMT1_CLR4	19.437	3.36e-64	229	Cne_KMT1_CNAG_05404-Clr4	30.303	5.81e-42	168	978	IPR007728	Pre-SET domain	616	742	6.8e-10
KMT1	Puccinia graminis f. sp. tritici v2.0	JGI 10.1534/g3.116.032797	2997	Uma_KMT1_CLR4	19.437	3.36e-64	229	Cne_KMT1_CNAG_05404-Clr4	30.303	5.81e-42	168	978	IPR001214	SET domain	750	939	14.708
KMT1	Puccinia graminis f. sp. tritici v2.0	JGI 10.1534/g3.116.032797	2997	Uma_KMT1_CLR4	19.437	3.36e-64	229	Cne_KMT1_CNAG_05404-Clr4	30.303	5.81e-42	168	978	IPR003616	Post-SET domain	961	977	8.29862
KMT1	Puccinia graminis f. sp. tritici v2.0	JGI 10.1534/g3.116.032797	2998	Uma_KMT1_CLR4	19.437	1.69e-64	229	Cne_KMT1_CNAG_05404-Clr4	30.303	6.07e-42	168	950	IPR046341	SET domain superfamily	584	949	3.6e-69
KMT1	Puccinia graminis f. sp. tritici v2.0	JGI 10.1534/g3.116.032797	2998	Uma_KMT1_CLR4	19.437	1.69e-64	229	Cne_KMT1_CNAG_05404-Clr4	30.303	6.07e-42	168	950	IPR007728	Pre-SET domain	588	714	6.5e-10
KMT1	Puccinia graminis f. sp. tritici v2.0	JGI 10.1534/g3.116.032797	2998	Uma_KMT1_CLR4	19.437	1.69e-64	229	Cne_KMT1_CNAG_05404-Clr4	30.303	6.07e-42	168	950	IPR001214	SET domain	722	917	3.4e-26
KMT1	Puccinia graminis f. sp. tritici v2.0	JGI 10.1534/g3.116.032797	2998	Uma_KMT1_CLR4	19.437	1.69e-64	229	Cne_KMT1_CNAG_05404-Clr4	30.303	6.07e-42	168	950	IPR003616	Post-SET domain	933	949	8.29862
KMT1	Puccinia graminis f. sp. tritici v2.0	JGI 10.1534/g3.116.032797	2999	Uma_KMT1_CLR4	16.477	4.95e-66	235	Cne_KMT1_CNAG_05404-Clr4	30.303	3.64e-41	166	1143	IPR046341	SET domain superfamily	777	1142	7.7e-69
KMT1	Puccinia graminis f. sp. tritici v2.0	JGI 10.1534/g3.116.032797	2999	Uma_KMT1_CLR4	16.477	4.95e-66	235	Cne_KMT1_CNAG_05404-Clr4	30.303	3.64e-41	166	1143	IPR007728	Pre-SET domain	781	907	9.7e-10
KMT1	Puccinia graminis f. sp. tritici v2.0	JGI 10.1534/g3.116.032797	2999	Uma_KMT1_CLR4	16.477	4.95e-66	235	Cne_KMT1_CNAG_05404-Clr4	30.303	3.64e-41	166	1143	IPR001214	SET domain	915	1104	14.708
KMT1	Puccinia graminis f. sp. tritici v2.0	JGI 10.1534/g3.116.032797	2999	Uma_KMT1_CLR4	16.477	4.95e-66	235	Cne_KMT1_CNAG_05404-Clr4	30.303	3.64e-41	166	1143	IPR003616	Post-SET domain	1126	1142	8.29862
KMT1	Mucor lusitanicus MU402 v1.0	JGI 10.1016/j.cub.2019.09.024	1355569	Spo_KMT1_CLR4	29.435	4.27e-135	403	Spo_KMT1_SPBC428.08c-clr4	32.008	1.93e-68	227	484	IPR011381	Histone H3-K9 methyltransferase	1	483	1.1e-87
KMT1	Mucor lusitanicus MU402 v1.0	JGI 10.1016/j.cub.2019.09.024	1355569	Spo_KMT1_CLR4	29.435	4.27e-135	403	Spo_KMT1_SPBC428.08c-clr4	32.008	1.93e-68	227	484	IPR016197	Chromo-like domain superfamily	13	68	2.06e-12
KMT1	Mucor lusitanicus MU402 v1.0	JGI 10.1016/j.cub.2019.09.024	1355569	Spo_KMT1_CLR4	29.435	4.27e-135	403	Spo_KMT1_SPBC428.08c-clr4	32.008	1.93e-68	227	484	IPR000953	Chromo/chromo shadow domain	15	67	0.0015
KMT1	Mucor lusitanicus MU402 v1.0	JGI 10.1016/j.cub.2019.09.024	1355569	Spo_KMT1_CLR4	29.435	4.27e-135	403	Spo_KMT1_SPBC428.08c-clr4	32.008	1.93e-68	227	484	IPR023780	Chromo domain	16	63	4e-08
KMT1	Mucor lusitanicus MU402 v1.0	JGI 10.1016/j.cub.2019.09.024	1355569	Spo_KMT1_CLR4	29.435	4.27e-135	403	Spo_KMT1_SPBC428.08c-clr4	32.008	1.93e-68	227	484	IPR046341	SET domain superfamily	208	461	2.7e-83
KMT1	Mucor lusitanicus MU402 v1.0	JGI 10.1016/j.cub.2019.09.024	1355569	Spo_KMT1_CLR4	29.435	4.27e-135	403	Spo_KMT1_SPBC428.08c-clr4	32.008	1.93e-68	227	484	IPR007728	Pre-SET domain	220	310	3.2e-05
KMT1	Mucor lusitanicus MU402 v1.0	JGI 10.1016/j.cub.2019.09.024	1355569	Spo_KMT1_CLR4	29.435	4.27e-135	403	Spo_KMT1_SPBC428.08c-clr4	32.008	1.93e-68	227	484	IPR001214	SET domain	326	452	19.216
KMT1	Mucor lusitanicus MU402 v1.0	JGI 10.1016/j.cub.2019.09.024	1355569	Spo_KMT1_CLR4	29.435	4.27e-135	403	Spo_KMT1_SPBC428.08c-clr4	32.008	1.93e-68	227	484	IPR003616	Post-SET domain	467	483	8.00371
KMT1	Mucor circinelloides 1006PhL	JGI 10.1128/mBio.01390-14	3279	Spo_KMT1_CLR4	28.543	1.47e-132	395	Spo_KMT1_SPBC428.08c-clr4	31.697	4.74e-68	225	455	IPR000953	Chromo/chromo shadow domain	1	50	12.4127
KMT1	Mucor circinelloides 1006PhL	JGI 10.1128/mBio.01390-14	3279	Spo_KMT1_CLR4	28.543	1.47e-132	395	Spo_KMT1_SPBC428.08c-clr4	31.697	4.74e-68	225	455	IPR011381	Histone H3-K9 methyltransferase	2	454	6.5e-86
KMT1	Mucor circinelloides 1006PhL	JGI 10.1128/mBio.01390-14	3279	Spo_KMT1_CLR4	28.543	1.47e-132	395	Spo_KMT1_SPBC428.08c-clr4	31.697	4.74e-68	225	455	IPR016197	Chromo-like domain superfamily	4	44	1.54e-08
KMT1	Mucor circinelloides 1006PhL	JGI 10.1128/mBio.01390-14	3279	Spo_KMT1_CLR4	28.543	1.47e-132	395	Spo_KMT1_SPBC428.08c-clr4	31.697	4.74e-68	225	455	IPR023780	Chromo domain	7	39	2.1e-06
KMT1	Mucor circinelloides 1006PhL	JGI 10.1128/mBio.01390-14	3279	Spo_KMT1_CLR4	28.543	1.47e-132	395	Spo_KMT1_SPBC428.08c-clr4	31.697	4.74e-68	225	455	IPR046341	SET domain superfamily	178	431	3.8e-85
KMT1	Mucor circinelloides 1006PhL	JGI 10.1128/mBio.01390-14	3279	Spo_KMT1_CLR4	28.543	1.47e-132	395	Spo_KMT1_SPBC428.08c-clr4	31.697	4.74e-68	225	455	IPR007728	Pre-SET domain	190	281	3.7e-07
KMT1	Mucor circinelloides 1006PhL	JGI 10.1128/mBio.01390-14	3279	Spo_KMT1_CLR4	28.543	1.47e-132	395	Spo_KMT1_SPBC428.08c-clr4	31.697	4.74e-68	225	455	IPR001214	SET domain	297	423	20.4133
KMT1	Mucor ambiguus NBRC6742	JGI 10.1186/s12864-019-6256-2	4925	Spo_KMT1_CLR4	29.719	1.15e-132	397	Spo_KMT1_SPBC428.08c-clr4	30.469	9.64e-67	223	500	IPR011381	Histone H3-K9 methyltransferase	11	499	4.8e-84
KMT1	Mucor ambiguus NBRC6742	JGI 10.1186/s12864-019-6256-2	4925	Spo_KMT1_CLR4	29.719	1.15e-132	397	Spo_KMT1_SPBC428.08c-clr4	30.469	9.64e-67	223	500	IPR016197	Chromo-like domain superfamily	28	81	2.43e-10
KMT1	Mucor ambiguus NBRC6742	JGI 10.1186/s12864-019-6256-2	4925	Spo_KMT1_CLR4	29.719	1.15e-132	397	Spo_KMT1_SPBC428.08c-clr4	30.469	9.64e-67	223	500	IPR000953	Chromo/chromo shadow domain	29	87	13.2272
KMT1	Mucor ambiguus NBRC6742	JGI 10.1186/s12864-019-6256-2	4925	Spo_KMT1_CLR4	29.719	1.15e-132	397	Spo_KMT1_SPBC428.08c-clr4	30.469	9.64e-67	223	500	IPR023780	Chromo domain	31	76	2.1e-07
KMT1	Mucor ambiguus NBRC6742	JGI 10.1186/s12864-019-6256-2	4925	Spo_KMT1_CLR4	29.719	1.15e-132	397	Spo_KMT1_SPBC428.08c-clr4	30.469	9.64e-67	223	500	IPR007728	Pre-SET domain	235	326	7.9e-05
KMT1	Mucor ambiguus NBRC6742	JGI 10.1186/s12864-019-6256-2	4925	Spo_KMT1_CLR4	29.719	1.15e-132	397	Spo_KMT1_SPBC428.08c-clr4	30.469	9.64e-67	223	500	IPR046341	SET domain superfamily	239	469	2.49e-78
KMT1	Mucor ambiguus NBRC6742	JGI 10.1186/s12864-019-6256-2	4925	Spo_KMT1_CLR4	29.719	1.15e-132	397	Spo_KMT1_SPBC428.08c-clr4	30.469	9.64e-67	223	500	IPR001214	SET domain	342	474	2.6e-42
KMT1	Mucor ambiguus NBRC6742	JGI 10.1186/s12864-019-6256-2	4925	Spo_KMT1_CLR4	29.719	1.15e-132	397	Spo_KMT1_SPBC428.08c-clr4	30.469	9.64e-67	223	500	IPR003616	Post-SET domain	483	499	8.00371
KMT1	Mucor racemosus	JGI 10.1186/s12864-019-6256-2	7496	Spo_KMT1_CLR4	29.495	9.68e-133	396	Spo_KMT1_SPBC428.08c-clr4	31.683	4.61e-73	239	482	IPR011381	Histone H3-K9 methyltransferase	2	481	1e-88
KMT1	Mucor racemosus	JGI 10.1186/s12864-019-6256-2	7496	Spo_KMT1_CLR4	29.495	9.68e-133	396	Spo_KMT1_SPBC428.08c-clr4	31.683	4.61e-73	239	482	IPR016197	Chromo-like domain superfamily	12	69	3.3e-11
KMT1	Mucor racemosus	JGI 10.1186/s12864-019-6256-2	7496	Spo_KMT1_CLR4	29.495	9.68e-133	396	Spo_KMT1_SPBC428.08c-clr4	31.683	4.61e-73	239	482	IPR000953	Chromo/chromo shadow domain	16	74	13.2996
KMT1	Mucor racemosus	JGI 10.1186/s12864-019-6256-2	7496	Spo_KMT1_CLR4	29.495	9.68e-133	396	Spo_KMT1_SPBC428.08c-clr4	31.683	4.61e-73	239	482	IPR023780	Chromo domain	16	62	4.7e-06
KMT1	Mucor racemosus	JGI 10.1186/s12864-019-6256-2	7496	Spo_KMT1_CLR4	29.495	9.68e-133	396	Spo_KMT1_SPBC428.08c-clr4	31.683	4.61e-73	239	482	IPR046341	SET domain superfamily	210	458	2e-85
KMT1	Mucor racemosus	JGI 10.1186/s12864-019-6256-2	7496	Spo_KMT1_CLR4	29.495	9.68e-133	396	Spo_KMT1_SPBC428.08c-clr4	31.683	4.61e-73	239	482	IPR007728	Pre-SET domain	224	308	7.8e-05
KMT1	Mucor racemosus	JGI 10.1186/s12864-019-6256-2	7496	Spo_KMT1_CLR4	29.495	9.68e-133	396	Spo_KMT1_SPBC428.08c-clr4	31.683	4.61e-73	239	482	IPR001214	SET domain	324	450	20.0177
KMT1	Mucor racemosus	JGI 10.1186/s12864-019-6256-2	7496	Spo_KMT1_CLR4	29.495	9.68e-133	396	Spo_KMT1_SPBC428.08c-clr4	31.683	4.61e-73	239	482	IPR003616	Post-SET domain	465	481	8.06925
KMT1	Parasitella parasitica CBS412.66	JGI 10.1128/genomeA.00912-14	417809	Spo_KMT1_CLR4	29.586	6.48e-139	412	Spo_KMT1_SPBC428.08c-clr4	31.028	5.56e-72	236	474	IPR011381	Histone H3-K9 methyltransferase	4	473	1.8e-87
KMT1	Parasitella parasitica CBS412.66	JGI 10.1128/genomeA.00912-14	417809	Spo_KMT1_CLR4	29.586	6.48e-139	412	Spo_KMT1_SPBC428.08c-clr4	31.028	5.56e-72	236	474	IPR016197	Chromo-like domain superfamily	10	67	1.83e-11
KMT1	Parasitella parasitica CBS412.66	JGI 10.1128/genomeA.00912-14	417809	Spo_KMT1_CLR4	29.586	6.48e-139	412	Spo_KMT1_SPBC428.08c-clr4	31.028	5.56e-72	236	474	IPR023780	Chromo domain	16	59	3.3e-06
KMT1	Parasitella parasitica CBS412.66	JGI 10.1128/genomeA.00912-14	417809	Spo_KMT1_CLR4	29.586	6.48e-139	412	Spo_KMT1_SPBC428.08c-clr4	31.028	5.56e-72	236	474	IPR000953	Chromo/chromo shadow domain	16	74	12.9557
KMT1	Parasitella parasitica CBS412.66	JGI 10.1128/genomeA.00912-14	417809	Spo_KMT1_CLR4	29.586	6.48e-139	412	Spo_KMT1_SPBC428.08c-clr4	31.028	5.56e-72	236	474	IPR046341	SET domain superfamily	198	450	2.8e-83
KMT1	Parasitella parasitica CBS412.66	JGI 10.1128/genomeA.00912-14	417809	Spo_KMT1_CLR4	29.586	6.48e-139	412	Spo_KMT1_SPBC428.08c-clr4	31.028	5.56e-72	236	474	IPR007728	Pre-SET domain	210	300	0.00017
KMT1	Parasitella parasitica CBS412.66	JGI 10.1128/genomeA.00912-14	417809	Spo_KMT1_CLR4	29.586	6.48e-139	412	Spo_KMT1_SPBC428.08c-clr4	31.028	5.56e-72	236	474	IPR001214	SET domain	316	442	19.2993
KMT1	Parasitella parasitica CBS412.66	JGI 10.1128/genomeA.00912-14	417809	Spo_KMT1_CLR4	29.586	6.48e-139	412	Spo_KMT1_SPBC428.08c-clr4	31.028	5.56e-72	236	474	IPR003616	Post-SET domain	457	473	8.03648
KMT1	Mucor fuscus	JGI 10.1186/s12864-019-6256-2	360393	Spo_KMT1_CLR4	28.831	2.52e-138	411	Spo_KMT1_SPBC428.08c-clr4	32.177	4.6e-69	229	484	IPR011381	Histone H3-K9 methyltransferase	1	484	1.5e-83
KMT1	Mucor fuscus	JGI 10.1186/s12864-019-6256-2	360393	Spo_KMT1_CLR4	28.831	2.52e-138	411	Spo_KMT1_SPBC428.08c-clr4	32.177	4.6e-69	229	484	IPR016197	Chromo-like domain superfamily	10	67	2.2e-12
KMT1	Mucor fuscus	JGI 10.1186/s12864-019-6256-2	360393	Spo_KMT1_CLR4	28.831	2.52e-138	411	Spo_KMT1_SPBC428.08c-clr4	32.177	4.6e-69	229	484	IPR000953	Chromo/chromo shadow domain	15	67	0.00034
KMT1	Mucor fuscus	JGI 10.1186/s12864-019-6256-2	360393	Spo_KMT1_CLR4	28.831	2.52e-138	411	Spo_KMT1_SPBC428.08c-clr4	32.177	4.6e-69	229	484	IPR023780	Chromo domain	16	64	3e-09
KMT1	Mucor fuscus	JGI 10.1186/s12864-019-6256-2	360393	Spo_KMT1_CLR4	28.831	2.52e-138	411	Spo_KMT1_SPBC428.08c-clr4	32.177	4.6e-69	229	484	IPR046341	SET domain superfamily	215	461	3.7e-85
KMT1	Mucor fuscus	JGI 10.1186/s12864-019-6256-2	360393	Spo_KMT1_CLR4	28.831	2.52e-138	411	Spo_KMT1_SPBC428.08c-clr4	32.177	4.6e-69	229	484	IPR007728	Pre-SET domain	225	311	2.3e-05
KMT1	Mucor fuscus	JGI 10.1186/s12864-019-6256-2	360393	Spo_KMT1_CLR4	28.831	2.52e-138	411	Spo_KMT1_SPBC428.08c-clr4	32.177	4.6e-69	229	484	IPR001214	SET domain	327	453	18.9818
KMT1	Mucor fuscus	JGI 10.1186/s12864-019-6256-2	360393	Spo_KMT1_CLR4	28.831	2.52e-138	411	Spo_KMT1_SPBC428.08c-clr4	32.177	4.6e-69	229	484	IPR003616	Post-SET domain	468	484	8.36415
KMT1	Mucor lanceolatus	JGI 10.1186/s12864-019-6256-2	308	Spo_KMT1_CLR4	28.884	7.32e-134	399	Spo_KMT1_SPBC428.08c-clr4	31.456	1.44e-67	225	485	IPR011381	Histone H3-K9 methyltransferase	1	484	5.4e-84
KMT1	Mucor lanceolatus	JGI 10.1186/s12864-019-6256-2	308	Spo_KMT1_CLR4	28.884	7.32e-134	399	Spo_KMT1_SPBC428.08c-clr4	31.456	1.44e-67	225	485	IPR016197	Chromo-like domain superfamily	12	68	9.9e-13
KMT1	Mucor lanceolatus	JGI 10.1186/s12864-019-6256-2	308	Spo_KMT1_CLR4	28.884	7.32e-134	399	Spo_KMT1_SPBC428.08c-clr4	31.456	1.44e-67	225	485	IPR000953	Chromo/chromo shadow domain	15	67	3.3e-05
KMT1	Mucor lanceolatus	JGI 10.1186/s12864-019-6256-2	308	Spo_KMT1_CLR4	28.884	7.32e-134	399	Spo_KMT1_SPBC428.08c-clr4	31.456	1.44e-67	225	485	IPR023780	Chromo domain	16	64	1.1e-09
KMT1	Mucor lanceolatus	JGI 10.1186/s12864-019-6256-2	308	Spo_KMT1_CLR4	28.884	7.32e-134	399	Spo_KMT1_SPBC428.08c-clr4	31.456	1.44e-67	225	485	IPR046341	SET domain superfamily	210	462	3.2e-85
KMT1	Mucor lanceolatus	JGI 10.1186/s12864-019-6256-2	308	Spo_KMT1_CLR4	28.884	7.32e-134	399	Spo_KMT1_SPBC428.08c-clr4	31.456	1.44e-67	225	485	IPR007728	Pre-SET domain	225	311	4.4e-06
KMT1	Mucor lanceolatus	JGI 10.1186/s12864-019-6256-2	308	Spo_KMT1_CLR4	28.884	7.32e-134	399	Spo_KMT1_SPBC428.08c-clr4	31.456	1.44e-67	225	485	IPR001214	SET domain	327	453	19.1535
KMT1	Mucor lanceolatus	JGI 10.1186/s12864-019-6256-2	308	Spo_KMT1_CLR4	28.884	7.32e-134	399	Spo_KMT1_SPBC428.08c-clr4	31.456	1.44e-67	225	485	IPR003616	Post-SET domain	468	484	8.36415
KMT1	Helicostylum pulchrum RSA2064 v1.0	JGI 10.1016/j.isci.2022.104840	618950	Spo_KMT1_CLR4	30.47	3.94e-132	393	Spo_KMT1_SPBC428.08c-clr4	33.198	2.03e-67	223	446	IPR011381	Histone H3-K9 methyltransferase	2	445	7.7e-80
KMT1	Helicostylum pulchrum RSA2064 v1.0	JGI 10.1016/j.isci.2022.104840	618950	Spo_KMT1_CLR4	30.47	3.94e-132	393	Spo_KMT1_SPBC428.08c-clr4	33.198	2.03e-67	223	446	IPR016197	Chromo-like domain superfamily	12	67	1.43e-10
KMT1	Helicostylum pulchrum RSA2064 v1.0	JGI 10.1016/j.isci.2022.104840	618950	Spo_KMT1_CLR4	30.47	3.94e-132	393	Spo_KMT1_SPBC428.08c-clr4	33.198	2.03e-67	223	446	IPR023780	Chromo domain	15	57	1.8e-08
KMT1	Helicostylum pulchrum RSA2064 v1.0	JGI 10.1016/j.isci.2022.104840	618950	Spo_KMT1_CLR4	30.47	3.94e-132	393	Spo_KMT1_SPBC428.08c-clr4	33.198	2.03e-67	223	446	IPR000953	Chromo/chromo shadow domain	15	63	12.7747
KMT1	Helicostylum pulchrum RSA2064 v1.0	JGI 10.1016/j.isci.2022.104840	618950	Spo_KMT1_CLR4	30.47	3.94e-132	393	Spo_KMT1_SPBC428.08c-clr4	33.198	2.03e-67	223	446	IPR007728	Pre-SET domain	186	272	3e-07
KMT1	Helicostylum pulchrum RSA2064 v1.0	JGI 10.1016/j.isci.2022.104840	618950	Spo_KMT1_CLR4	30.47	3.94e-132	393	Spo_KMT1_SPBC428.08c-clr4	33.198	2.03e-67	223	446	IPR046341	SET domain superfamily	188	445	1.6e-80
KMT1	Helicostylum pulchrum RSA2064 v1.0	JGI 10.1016/j.isci.2022.104840	618950	Spo_KMT1_CLR4	30.47	3.94e-132	393	Spo_KMT1_SPBC428.08c-clr4	33.198	2.03e-67	223	446	IPR001214	SET domain	288	414	17.4617
KMT1	Helicostylum pulchrum RSA2064 v1.0	JGI 10.1016/j.isci.2022.104840	618950	Spo_KMT1_CLR4	30.47	3.94e-132	393	Spo_KMT1_SPBC428.08c-clr4	33.198	2.03e-67	223	446	IPR003616	Post-SET domain	429	445	8.26585
KMT1	Thamnidium elegans v1.0	JGI 10.1016/j.isci.2022.104840	445392	Spo_KMT1_CLR4	29.652	4.01e-139	411	Spo_KMT1_SPBC428.08c-clr4	31.928	1.78e-68	226	444	IPR011381	Histone H3-K9 methyltransferase	2	443	2.2e-84
KMT1	Thamnidium elegans v1.0	JGI 10.1016/j.isci.2022.104840	445392	Spo_KMT1_CLR4	29.652	4.01e-139	411	Spo_KMT1_SPBC428.08c-clr4	31.928	1.78e-68	226	444	IPR016197	Chromo-like domain superfamily	10	67	9.35e-12
KMT1	Thamnidium elegans v1.0	JGI 10.1016/j.isci.2022.104840	445392	Spo_KMT1_CLR4	29.652	4.01e-139	411	Spo_KMT1_SPBC428.08c-clr4	31.928	1.78e-68	226	444	IPR000953	Chromo/chromo shadow domain	14	68	0.004
KMT1	Thamnidium elegans v1.0	JGI 10.1016/j.isci.2022.104840	445392	Spo_KMT1_CLR4	29.652	4.01e-139	411	Spo_KMT1_SPBC428.08c-clr4	31.928	1.78e-68	226	444	IPR023780	Chromo domain	15	64	1.6e-09
KMT1	Thamnidium elegans v1.0	JGI 10.1016/j.isci.2022.104840	445392	Spo_KMT1_CLR4	29.652	4.01e-139	411	Spo_KMT1_SPBC428.08c-clr4	31.928	1.78e-68	226	444	IPR046341	SET domain superfamily	155	443	5.6e-83
KMT1	Thamnidium elegans v1.0	JGI 10.1016/j.isci.2022.104840	445392	Spo_KMT1_CLR4	29.652	4.01e-139	411	Spo_KMT1_SPBC428.08c-clr4	31.928	1.78e-68	226	444	IPR007728	Pre-SET domain	179	270	5.3e-08
KMT1	Thamnidium elegans v1.0	JGI 10.1016/j.isci.2022.104840	445392	Spo_KMT1_CLR4	29.652	4.01e-139	411	Spo_KMT1_SPBC428.08c-clr4	31.928	1.78e-68	226	444	IPR001214	SET domain	286	412	18.5289
KMT1	Thamnidium elegans v1.0	JGI 10.1016/j.isci.2022.104840	445392	Spo_KMT1_CLR4	29.652	4.01e-139	411	Spo_KMT1_SPBC428.08c-clr4	31.928	1.78e-68	226	444	IPR003616	Post-SET domain	427	443	8.44607
KMT1	Mucor endophyticus	JGI 10.1186/s12864-019-6256-2	3164	Spo_KMT1_CLR4	31.313	3.43e-134	399	Spo_KMT1_SPBC428.08c-clr4	32.877	2.2e-72	237	465	IPR011381	Histone H3-K9 methyltransferase	4	464	1.2e-79
KMT1	Mucor endophyticus	JGI 10.1186/s12864-019-6256-2	3164	Spo_KMT1_CLR4	31.313	3.43e-134	399	Spo_KMT1_SPBC428.08c-clr4	32.877	2.2e-72	237	465	IPR016197	Chromo-like domain superfamily	12	68	1.61e-11
KMT1	Mucor endophyticus	JGI 10.1186/s12864-019-6256-2	3164	Spo_KMT1_CLR4	31.313	3.43e-134	399	Spo_KMT1_SPBC428.08c-clr4	32.877	2.2e-72	237	465	IPR000953	Chromo/chromo shadow domain	14	68	0.0072
KMT1	Mucor endophyticus	JGI 10.1186/s12864-019-6256-2	3164	Spo_KMT1_CLR4	31.313	3.43e-134	399	Spo_KMT1_SPBC428.08c-clr4	32.877	2.2e-72	237	465	IPR023780	Chromo domain	15	64	8.3e-10
KMT1	Mucor endophyticus	JGI 10.1186/s12864-019-6256-2	3164	Spo_KMT1_CLR4	31.313	3.43e-134	399	Spo_KMT1_SPBC428.08c-clr4	32.877	2.2e-72	237	465	IPR046341	SET domain superfamily	199	442	5.4e-85
KMT1	Mucor endophyticus	JGI 10.1186/s12864-019-6256-2	3164	Spo_KMT1_CLR4	31.313	3.43e-134	399	Spo_KMT1_SPBC428.08c-clr4	32.877	2.2e-72	237	465	IPR007728	Pre-SET domain	212	291	3.8e-07
KMT1	Mucor endophyticus	JGI 10.1186/s12864-019-6256-2	3164	Spo_KMT1_CLR4	31.313	3.43e-134	399	Spo_KMT1_SPBC428.08c-clr4	32.877	2.2e-72	237	465	IPR001214	SET domain	307	433	19.7314
KMT1	Mucor endophyticus	JGI 10.1186/s12864-019-6256-2	3164	Spo_KMT1_CLR4	31.313	3.43e-134	399	Spo_KMT1_SPBC428.08c-clr4	32.877	2.2e-72	237	465	IPR003616	Post-SET domain	448	464	8.08563
KMT1	Blakeslea trispora NRRL2456 v1.0	JGI 10.1016/j.isci.2022.104840	406273	Spo_KMT1_CLR4	31.25	4.87e-144	424	Spo_KMT1_SPBC428.08c-clr4	32.794	1.08e-72	238	454	IPR011381	Histone H3-K9 methyltransferase	2	453	3.8e-83
KMT1	Blakeslea trispora NRRL2456 v1.0	JGI 10.1016/j.isci.2022.104840	406273	Spo_KMT1_CLR4	31.25	4.87e-144	424	Spo_KMT1_SPBC428.08c-clr4	32.794	1.08e-72	238	454	IPR016197	Chromo-like domain superfamily	10	65	9.35e-11
KMT1	Blakeslea trispora NRRL2456 v1.0	JGI 10.1016/j.isci.2022.104840	406273	Spo_KMT1_CLR4	31.25	4.87e-144	424	Spo_KMT1_SPBC428.08c-clr4	32.794	1.08e-72	238	454	IPR000953	Chromo/chromo shadow domain	15	67	0.0075
KMT1	Blakeslea trispora NRRL2456 v1.0	JGI 10.1016/j.isci.2022.104840	406273	Spo_KMT1_CLR4	31.25	4.87e-144	424	Spo_KMT1_SPBC428.08c-clr4	32.794	1.08e-72	238	454	IPR023780	Chromo domain	17	63	6.5e-09
KMT1	Blakeslea trispora NRRL2456 v1.0	JGI 10.1016/j.isci.2022.104840	406273	Spo_KMT1_CLR4	31.25	4.87e-144	424	Spo_KMT1_SPBC428.08c-clr4	32.794	1.08e-72	238	454	IPR046341	SET domain superfamily	198	453	3.4e-84
KMT1	Blakeslea trispora NRRL2456 v1.0	JGI 10.1016/j.isci.2022.104840	406273	Spo_KMT1_CLR4	31.25	4.87e-144	424	Spo_KMT1_SPBC428.08c-clr4	32.794	1.08e-72	238	454	IPR007728	Pre-SET domain	199	279	4.4e-07
KMT1	Blakeslea trispora NRRL2456 v1.0	JGI 10.1016/j.isci.2022.104840	406273	Spo_KMT1_CLR4	31.25	4.87e-144	424	Spo_KMT1_SPBC428.08c-clr4	32.794	1.08e-72	238	454	IPR001214	SET domain	296	422	17.7012
KMT1	Blakeslea trispora NRRL2456 v1.0	JGI 10.1016/j.isci.2022.104840	406273	Spo_KMT1_CLR4	31.25	4.87e-144	424	Spo_KMT1_SPBC428.08c-clr4	32.794	1.08e-72	238	454	IPR003616	Post-SET domain	437	453	8.20031
KMT1	Choanephora cucurbitarum NRRL2744 v1.0	JGI 10.1016/j.isci.2022.104840	A0J61_04263	Spo_KMT1_CLR4	31.919	1.92e-142	420	Spo_KMT1_SPBC428.08c-clr4	32.86	3.09e-72	236	454	IPR011381	Histone H3-K9 methyltransferase	2	453	2.1e-83
KMT1	Choanephora cucurbitarum NRRL2744 v1.0	JGI 10.1016/j.isci.2022.104840	A0J61_04263	Spo_KMT1_CLR4	31.919	1.92e-142	420	Spo_KMT1_SPBC428.08c-clr4	32.86	3.09e-72	236	454	IPR016197	Chromo-like domain superfamily	9	66	2.57e-11
KMT1	Choanephora cucurbitarum NRRL2744 v1.0	JGI 10.1016/j.isci.2022.104840	A0J61_04263	Spo_KMT1_CLR4	31.919	1.92e-142	420	Spo_KMT1_SPBC428.08c-clr4	32.86	3.09e-72	236	454	IPR000953	Chromo/chromo shadow domain	15	67	3.5e-05
KMT1	Choanephora cucurbitarum NRRL2744 v1.0	JGI 10.1016/j.isci.2022.104840	A0J61_04263	Spo_KMT1_CLR4	31.919	1.92e-142	420	Spo_KMT1_SPBC428.08c-clr4	32.86	3.09e-72	236	454	IPR023780	Chromo domain	17	63	3e-09
KMT1	Choanephora cucurbitarum NRRL2744 v1.0	JGI 10.1016/j.isci.2022.104840	A0J61_04263	Spo_KMT1_CLR4	31.919	1.92e-142	420	Spo_KMT1_SPBC428.08c-clr4	32.86	3.09e-72	236	454	IPR046341	SET domain superfamily	198	453	9.7e-83
KMT1	Choanephora cucurbitarum NRRL2744 v1.0	JGI 10.1016/j.isci.2022.104840	A0J61_04263	Spo_KMT1_CLR4	31.919	1.92e-142	420	Spo_KMT1_SPBC428.08c-clr4	32.86	3.09e-72	236	454	IPR007728	Pre-SET domain	201	279	4.8e-07
KMT1	Choanephora cucurbitarum NRRL2744 v1.0	JGI 10.1016/j.isci.2022.104840	A0J61_04263	Spo_KMT1_CLR4	31.919	1.92e-142	420	Spo_KMT1_SPBC428.08c-clr4	32.86	3.09e-72	236	454	IPR001214	SET domain	296	428	1.1e-35
KMT1	Choanephora cucurbitarum NRRL2744 v1.0	JGI 10.1016/j.isci.2022.104840	A0J61_04263	Spo_KMT1_CLR4	31.919	1.92e-142	420	Spo_KMT1_SPBC428.08c-clr4	32.86	3.09e-72	236	454	IPR003616	Post-SET domain	437	453	8.0201
KMT1	Cokeromyces recurvatus NRRL2243 v1.0	JGI 10.1016/j.isci.2022.104840	524706	Spo_KMT1_CLR4	30.785	2.79e-120	364	Spo_KMT1_SPBC428.08c-clr4	33.465	8.53e-67	223	481	IPR011381	Histone H3-K9 methyltransferase	1	480	1e-86
KMT1	Cokeromyces recurvatus NRRL2243 v1.0	JGI 10.1016/j.isci.2022.104840	524706	Spo_KMT1_CLR4	30.785	2.79e-120	364	Spo_KMT1_SPBC428.08c-clr4	33.465	8.53e-67	223	481	IPR016197	Chromo-like domain superfamily	6	61	1.08e-13
KMT1	Cokeromyces recurvatus NRRL2243 v1.0	JGI 10.1016/j.isci.2022.104840	524706	Spo_KMT1_CLR4	30.785	2.79e-120	364	Spo_KMT1_SPBC428.08c-clr4	33.465	8.53e-67	223	481	IPR000953	Chromo/chromo shadow domain	10	66	4e-06
KMT1	Cokeromyces recurvatus NRRL2243 v1.0	JGI 10.1016/j.isci.2022.104840	524706	Spo_KMT1_CLR4	30.785	2.79e-120	364	Spo_KMT1_SPBC428.08c-clr4	33.465	8.53e-67	223	481	IPR023780	Chromo domain	11	57	6.7e-09
KMT1	Cokeromyces recurvatus NRRL2243 v1.0	JGI 10.1016/j.isci.2022.104840	524706	Spo_KMT1_CLR4	30.785	2.79e-120	364	Spo_KMT1_SPBC428.08c-clr4	33.465	8.53e-67	223	481	IPR007728	Pre-SET domain	213	306	0.00054
KMT1	Cokeromyces recurvatus NRRL2243 v1.0	JGI 10.1016/j.isci.2022.104840	524706	Spo_KMT1_CLR4	30.785	2.79e-120	364	Spo_KMT1_SPBC428.08c-clr4	33.465	8.53e-67	223	481	IPR046341	SET domain superfamily	217	480	7e-84
KMT1	Cokeromyces recurvatus NRRL2243 v1.0	JGI 10.1016/j.isci.2022.104840	524706	Spo_KMT1_CLR4	30.785	2.79e-120	364	Spo_KMT1_SPBC428.08c-clr4	33.465	8.53e-67	223	481	IPR001214	SET domain	323	449	19.065
KMT1	Cokeromyces recurvatus NRRL2243 v1.0	JGI 10.1016/j.isci.2022.104840	524706	Spo_KMT1_CLR4	30.785	2.79e-120	364	Spo_KMT1_SPBC428.08c-clr4	33.465	8.53e-67	223	481	IPR003616	Post-SET domain	464	480	8.49522
KMT1	Mycotypha africana NRRL2978 v1.0	JGI 10.1016/j.isci.2022.104840	156517	Spo_KMT1_CLR4	28.444	5.31e-120	366	Spo_KMT1_SPBC428.08c-clr4	28.933	1.26e-55	195	553	IPR016197	Chromo-like domain superfamily	15	72	3.48e-11
KMT1	Mycotypha africana NRRL2978 v1.0	JGI 10.1016/j.isci.2022.104840	156517	Spo_KMT1_CLR4	28.444	5.31e-120	366	Spo_KMT1_SPBC428.08c-clr4	28.933	1.26e-55	195	553	IPR000953	Chromo/chromo shadow domain	20	72	0.0071
KMT1	Mycotypha africana NRRL2978 v1.0	JGI 10.1016/j.isci.2022.104840	156517	Spo_KMT1_CLR4	28.444	5.31e-120	366	Spo_KMT1_SPBC428.08c-clr4	28.933	1.26e-55	195	553	IPR023780	Chromo domain	21	70	1.5e-06
KMT1	Mycotypha africana NRRL2978 v1.0	JGI 10.1016/j.isci.2022.104840	156517	Spo_KMT1_CLR4	28.444	5.31e-120	366	Spo_KMT1_SPBC428.08c-clr4	28.933	1.26e-55	195	553	IPR046341	SET domain superfamily	258	544	6.65e-61
KMT1	Mycotypha africana NRRL2978 v1.0	JGI 10.1016/j.isci.2022.104840	156517	Spo_KMT1_CLR4	28.444	5.31e-120	366	Spo_KMT1_SPBC428.08c-clr4	28.933	1.26e-55	195	553	IPR007728	Pre-SET domain	260	385	0.00065
KMT1	Mycotypha africana NRRL2978 v1.0	JGI 10.1016/j.isci.2022.104840	156517	Spo_KMT1_CLR4	28.444	5.31e-120	366	Spo_KMT1_SPBC428.08c-clr4	28.933	1.26e-55	195	553	IPR001214	SET domain	403	535	1.2e-38
KMT1	Rhizopus azygosporus	JGI 10.1534/g3.118.200235	CU097_002558	Spo_KMT1_CLR4	30.444	1.6e-136	404	Spo_KMT1_SPBC428.08c-clr4	44.28	2.2e-69	228	443	IPR011381	Histone H3-K9 methyltransferase	2	442	5.1e-91
KMT1	Rhizopus azygosporus	JGI 10.1534/g3.118.200235	CU097_002558	Spo_KMT1_CLR4	30.444	1.6e-136	404	Spo_KMT1_SPBC428.08c-clr4	44.28	2.2e-69	228	443	IPR016197	Chromo-like domain superfamily	10	69	5.33e-11
KMT1	Rhizopus azygosporus	JGI 10.1534/g3.118.200235	CU097_002558	Spo_KMT1_CLR4	30.444	1.6e-136	404	Spo_KMT1_SPBC428.08c-clr4	44.28	2.2e-69	228	443	IPR000953	Chromo/chromo shadow domain	15	63	11.3991
KMT1	Rhizopus azygosporus	JGI 10.1534/g3.118.200235	CU097_002558	Spo_KMT1_CLR4	30.444	1.6e-136	404	Spo_KMT1_SPBC428.08c-clr4	44.28	2.2e-69	228	443	IPR023780	Chromo domain	18	61	4e-07
KMT1	Rhizopus azygosporus	JGI 10.1534/g3.118.200235	CU097_002558	Spo_KMT1_CLR4	30.444	1.6e-136	404	Spo_KMT1_SPBC428.08c-clr4	44.28	2.2e-69	228	443	IPR007728	Pre-SET domain	182	269	2.1e-07
KMT1	Rhizopus azygosporus	JGI 10.1534/g3.118.200235	CU097_002558	Spo_KMT1_CLR4	30.444	1.6e-136	404	Spo_KMT1_SPBC428.08c-clr4	44.28	2.2e-69	228	443	IPR046341	SET domain superfamily	184	442	1.6e-85
KMT1	Rhizopus azygosporus	JGI 10.1534/g3.118.200235	CU097_002558	Spo_KMT1_CLR4	30.444	1.6e-136	404	Spo_KMT1_SPBC428.08c-clr4	44.28	2.2e-69	228	443	IPR001214	SET domain	285	417	4.7e-39
KMT1	Rhizopus azygosporus	JGI 10.1534/g3.118.200235	CU097_002558	Spo_KMT1_CLR4	30.444	1.6e-136	404	Spo_KMT1_SPBC428.08c-clr4	44.28	2.2e-69	228	443	IPR003616	Post-SET domain	426	442	0.0024
KMT1	Rhizopus azygosporus	JGI 10.1534/g3.118.200235	CU097_003794	Spo_KMT1_CLR4	31.452	1.74e-138	409	Spo_KMT1_SPBC428.08c-clr4	33.2	4e-71	233	443	IPR011381	Histone H3-K9 methyltransferase	2	442	2.6e-93
KMT1	Rhizopus azygosporus	JGI 10.1534/g3.118.200235	CU097_003794	Spo_KMT1_CLR4	31.452	1.74e-138	409	Spo_KMT1_SPBC428.08c-clr4	33.2	4e-71	233	443	IPR016197	Chromo-like domain superfamily	8	69	8.25e-13
KMT1	Rhizopus azygosporus	JGI 10.1534/g3.118.200235	CU097_003794	Spo_KMT1_CLR4	31.452	1.74e-138	409	Spo_KMT1_SPBC428.08c-clr4	33.2	4e-71	233	443	IPR000953	Chromo/chromo shadow domain	14	70	0.00032
KMT1	Rhizopus azygosporus	JGI 10.1534/g3.118.200235	CU097_003794	Spo_KMT1_CLR4	31.452	1.74e-138	409	Spo_KMT1_SPBC428.08c-clr4	33.2	4e-71	233	443	IPR023780	Chromo domain	15	61	3.8e-09
KMT1	Rhizopus azygosporus	JGI 10.1534/g3.118.200235	CU097_003794	Spo_KMT1_CLR4	31.452	1.74e-138	409	Spo_KMT1_SPBC428.08c-clr4	33.2	4e-71	233	443	IPR007728	Pre-SET domain	182	269	4.9e-08
KMT1	Rhizopus azygosporus	JGI 10.1534/g3.118.200235	CU097_003794	Spo_KMT1_CLR4	31.452	1.74e-138	409	Spo_KMT1_SPBC428.08c-clr4	33.2	4e-71	233	443	IPR046341	SET domain superfamily	184	442	9.1e-87
KMT1	Rhizopus azygosporus	JGI 10.1534/g3.118.200235	CU097_003794	Spo_KMT1_CLR4	31.452	1.74e-138	409	Spo_KMT1_SPBC428.08c-clr4	33.2	4e-71	233	443	IPR001214	SET domain	285	417	1.2e-40
KMT1	Rhizopus azygosporus	JGI 10.1534/g3.118.200235	CU097_003794	Spo_KMT1_CLR4	31.452	1.74e-138	409	Spo_KMT1_SPBC428.08c-clr4	33.2	4e-71	233	443	IPR003616	Post-SET domain	426	442	0.0024
KMT1	Rhizopus delemar 99-880	JGI 10.1371/journal.pgen.1000549	RO3G_16552	Spo_KMT1_CLR4	29.532	7.73e-110	335	Spo_KMT1_SPBC428.08c-clr4	43.542	2.99e-67	221	393	IPR011381	Histone H3-K9 methyltransferase	2	392	3.1e-88
KMT1	Rhizopus delemar 99-880	JGI 10.1371/journal.pgen.1000549	RO3G_16552	Spo_KMT1_CLR4	29.532	7.73e-110	335	Spo_KMT1_SPBC428.08c-clr4	43.542	2.99e-67	221	393	IPR016197	Chromo-like domain superfamily	3	62	3.09e-13
KMT1	Rhizopus delemar 99-880	JGI 10.1371/journal.pgen.1000549	RO3G_16552	Spo_KMT1_CLR4	29.532	7.73e-110	335	Spo_KMT1_SPBC428.08c-clr4	43.542	2.99e-67	221	393	IPR000953	Chromo/chromo shadow domain	8	64	0.0062
KMT1	Rhizopus delemar 99-880	JGI 10.1371/journal.pgen.1000549	RO3G_16552	Spo_KMT1_CLR4	29.532	7.73e-110	335	Spo_KMT1_SPBC428.08c-clr4	43.542	2.99e-67	221	393	IPR023780	Chromo domain	9	56	2e-07
KMT1	Rhizopus delemar 99-880	JGI 10.1371/journal.pgen.1000549	RO3G_16552	Spo_KMT1_CLR4	29.532	7.73e-110	335	Spo_KMT1_SPBC428.08c-clr4	43.542	2.99e-67	221	393	IPR007728	Pre-SET domain	132	218	4.5e-07
KMT1	Rhizopus delemar 99-880	JGI 10.1371/journal.pgen.1000549	RO3G_16552	Spo_KMT1_CLR4	29.532	7.73e-110	335	Spo_KMT1_SPBC428.08c-clr4	43.542	2.99e-67	221	393	IPR046341	SET domain superfamily	133	392	3.4e-85
KMT1	Rhizopus delemar 99-880	JGI 10.1371/journal.pgen.1000549	RO3G_16552	Spo_KMT1_CLR4	29.532	7.73e-110	335	Spo_KMT1_SPBC428.08c-clr4	43.542	2.99e-67	221	393	IPR001214	SET domain	234	360	18.8724
KMT1	Rhizopus delemar 99-880	JGI 10.1371/journal.pgen.1000549	RO3G_16552	Spo_KMT1_CLR4	29.532	7.73e-110	335	Spo_KMT1_SPBC428.08c-clr4	43.542	2.99e-67	221	393	IPR003616	Post-SET domain	376	392	8.00371
KMT1	Rhizopus microsporus var. microsporus ATCC52813 v1.0	JGI 10.1038/s41467-017-02052-8	267415	Spo_KMT1_CLR4	31.237	2.94e-134	399	Spo_KMT1_SPBC428.08c-clr4	32.927	3.25e-69	228	443	IPR011381	Histone H3-K9 methyltransferase	2	442	3e-90
KMT1	Rhizopus microsporus var. microsporus ATCC52813 v1.0	JGI 10.1038/s41467-017-02052-8	267415	Spo_KMT1_CLR4	31.237	2.94e-134	399	Spo_KMT1_SPBC428.08c-clr4	32.927	3.25e-69	228	443	IPR016197	Chromo-like domain superfamily	11	66	6.01e-12
KMT1	Rhizopus microsporus var. microsporus ATCC52813 v1.0	JGI 10.1038/s41467-017-02052-8	267415	Spo_KMT1_CLR4	31.237	2.94e-134	399	Spo_KMT1_SPBC428.08c-clr4	32.927	3.25e-69	228	443	IPR000953	Chromo/chromo shadow domain	14	70	0.004
KMT1	Rhizopus microsporus var. microsporus ATCC52813 v1.0	JGI 10.1038/s41467-017-02052-8	267415	Spo_KMT1_CLR4	31.237	2.94e-134	399	Spo_KMT1_SPBC428.08c-clr4	32.927	3.25e-69	228	443	IPR023780	Chromo domain	15	61	3.5e-08
KMT1	Rhizopus microsporus var. microsporus ATCC52813 v1.0	JGI 10.1038/s41467-017-02052-8	267415	Spo_KMT1_CLR4	31.237	2.94e-134	399	Spo_KMT1_SPBC428.08c-clr4	32.927	3.25e-69	228	443	IPR046341	SET domain superfamily	168	417	3.2e-85
KMT1	Rhizopus microsporus var. microsporus ATCC52813 v1.0	JGI 10.1038/s41467-017-02052-8	267415	Spo_KMT1_CLR4	31.237	2.94e-134	399	Spo_KMT1_SPBC428.08c-clr4	32.927	3.25e-69	228	443	IPR007728	Pre-SET domain	182	269	5.5e-07
KMT1	Rhizopus microsporus var. microsporus ATCC52813 v1.0	JGI 10.1038/s41467-017-02052-8	267415	Spo_KMT1_CLR4	31.237	2.94e-134	399	Spo_KMT1_SPBC428.08c-clr4	32.927	3.25e-69	228	443	IPR001214	SET domain	285	417	2.6e-39
KMT1	Rhizopus microsporus var. microsporus ATCC52813 v1.0	JGI 10.1038/s41467-017-02052-8	267415	Spo_KMT1_CLR4	31.237	2.94e-134	399	Spo_KMT1_SPBC428.08c-clr4	32.927	3.25e-69	228	443	IPR003616	Post-SET domain	426	442	8.49522
KMT1	Pilobolus umbonatus NRRL6349 v1.0	JGI 10.1016/j.isci.2022.104840	762275	Spo_KMT1_CLR4	29.352	1.42e-131	393	Spo_KMT1_SPBC428.08c-clr4	30.143	1.11e-56	196	460	IPR011381	Histone H3-K9 methyltransferase	2	458	4.2e-91
KMT1	Pilobolus umbonatus NRRL6349 v1.0	JGI 10.1016/j.isci.2022.104840	762275	Spo_KMT1_CLR4	29.352	1.42e-131	393	Spo_KMT1_SPBC428.08c-clr4	30.143	1.11e-56	196	460	IPR016197	Chromo-like domain superfamily	4	65	2.1e-16
KMT1	Pilobolus umbonatus NRRL6349 v1.0	JGI 10.1016/j.isci.2022.104840	762275	Spo_KMT1_CLR4	29.352	1.42e-131	393	Spo_KMT1_SPBC428.08c-clr4	30.143	1.11e-56	196	460	IPR000953	Chromo/chromo shadow domain	13	65	1.1e-08
KMT1	Pilobolus umbonatus NRRL6349 v1.0	JGI 10.1016/j.isci.2022.104840	762275	Spo_KMT1_CLR4	29.352	1.42e-131	393	Spo_KMT1_SPBC428.08c-clr4	30.143	1.11e-56	196	460	IPR023780	Chromo domain	14	62	7e-11
KMT1	Pilobolus umbonatus NRRL6349 v1.0	JGI 10.1016/j.isci.2022.104840	762275	Spo_KMT1_CLR4	29.352	1.42e-131	393	Spo_KMT1_SPBC428.08c-clr4	30.143	1.11e-56	196	460	IPR046341	SET domain superfamily	182	431	1.4e-79
KMT1	Pilobolus umbonatus NRRL6349 v1.0	JGI 10.1016/j.isci.2022.104840	762275	Spo_KMT1_CLR4	29.352	1.42e-131	393	Spo_KMT1_SPBC428.08c-clr4	30.143	1.11e-56	196	460	IPR007728	Pre-SET domain	200	284	0.00068
KMT1	Pilobolus umbonatus NRRL6349 v1.0	JGI 10.1016/j.isci.2022.104840	762275	Spo_KMT1_CLR4	29.352	1.42e-131	393	Spo_KMT1_SPBC428.08c-clr4	30.143	1.11e-56	196	460	IPR001214	SET domain	300	426	17.0505
KMT1	Pilobolus umbonatus NRRL6349 v1.0	JGI 10.1016/j.isci.2022.104840	762275	Spo_KMT1_CLR4	29.352	1.42e-131	393	Spo_KMT1_SPBC428.08c-clr4	30.143	1.11e-56	196	460	IPR003616	Post-SET domain	442	458	8.13478
KMT1	Absidia glauca CBS101.48	Ensembl 10.1128/genomeA.00153-16	SAM00628	Spo_KMT1_CLR4	24.138	8.45e-18	84.1	Spo_KMT1_SPBC428.08c-clr4	36.538	1.07e-07	50.1	138	IPR016197	Chromo-like domain superfamily	46	109	4.69e-16
KMT1	Absidia glauca CBS101.48	Ensembl 10.1128/genomeA.00153-16	SAM00628	Spo_KMT1_CLR4	24.138	8.45e-18	84.1	Spo_KMT1_SPBC428.08c-clr4	36.538	1.07e-07	50.1	138	IPR000953	Chromo/chromo shadow domain	52	106	3.4e-12
KMT1	Absidia glauca CBS101.48	Ensembl 10.1128/genomeA.00153-16	SAM00628	Spo_KMT1_CLR4	24.138	8.45e-18	84.1	Spo_KMT1_SPBC428.08c-clr4	36.538	1.07e-07	50.1	138	IPR023780	Chromo domain	53	104	4.9e-14
KMT1	Absidia glauca CBS101.48	Ensembl 10.1128/genomeA.00153-16	SAM00909	Spo_KMT1_CLR4	30.739	9.43e-135	401	Spo_KMT1_SPBC428.08c-clr4	33.2	1.34e-67	224	457	IPR016197	Chromo-like domain superfamily	2	58	8.25e-15
KMT1	Absidia glauca CBS101.48	Ensembl 10.1128/genomeA.00153-16	SAM00909	Spo_KMT1_CLR4	30.739	9.43e-135	401	Spo_KMT1_SPBC428.08c-clr4	33.2	1.34e-67	224	457	IPR011381	Histone H3-K9 methyltransferase	2	456	2.5e-83
KMT1	Absidia glauca CBS101.48	Ensembl 10.1128/genomeA.00153-16	SAM00909	Spo_KMT1_CLR4	30.739	9.43e-135	401	Spo_KMT1_SPBC428.08c-clr4	33.2	1.34e-67	224	457	IPR000953	Chromo/chromo shadow domain	5	58	5.5e-11
KMT1	Absidia glauca CBS101.48	Ensembl 10.1128/genomeA.00153-16	SAM00909	Spo_KMT1_CLR4	30.739	9.43e-135	401	Spo_KMT1_SPBC428.08c-clr4	33.2	1.34e-67	224	457	IPR023780	Chromo domain	6	54	5.8e-11
KMT1	Absidia glauca CBS101.48	Ensembl 10.1128/genomeA.00153-16	SAM00909	Spo_KMT1_CLR4	30.739	9.43e-135	401	Spo_KMT1_SPBC428.08c-clr4	33.2	1.34e-67	224	457	IPR007728	Pre-SET domain	192	285	7.2e-09
KMT1	Absidia glauca CBS101.48	Ensembl 10.1128/genomeA.00153-16	SAM00909	Spo_KMT1_CLR4	30.739	9.43e-135	401	Spo_KMT1_SPBC428.08c-clr4	33.2	1.34e-67	224	457	IPR046341	SET domain superfamily	197	456	2.4e-83
KMT1	Absidia glauca CBS101.48	Ensembl 10.1128/genomeA.00153-16	SAM00909	Spo_KMT1_CLR4	30.739	9.43e-135	401	Spo_KMT1_SPBC428.08c-clr4	33.2	1.34e-67	224	457	IPR001214	SET domain	302	428	18.5393
KMT1	Absidia glauca CBS101.48	Ensembl 10.1128/genomeA.00153-16	SAM00909	Spo_KMT1_CLR4	30.739	9.43e-135	401	Spo_KMT1_SPBC428.08c-clr4	33.2	1.34e-67	224	457	IPR003616	Post-SET domain	440	456	8.49522
KMT1	Absidia glauca CBS101.48	Ensembl 10.1128/genomeA.00153-16	SAM05293	Spo_KMT1_CLR4	32.184	7.16e-19	88.3	Spo_KMT1_SPBC428.08c-clr4	38.356	7.02e-09	54.7	180	IPR016197	Chromo-like domain superfamily	86	151	3.09e-17
KMT1	Absidia glauca CBS101.48	Ensembl 10.1128/genomeA.00153-16	SAM05293	Spo_KMT1_CLR4	32.184	7.16e-19	88.3	Spo_KMT1_SPBC428.08c-clr4	38.356	7.02e-09	54.7	180	IPR000953	Chromo/chromo shadow domain	94	148	7e-13
KMT1	Absidia glauca CBS101.48	Ensembl 10.1128/genomeA.00153-16	SAM05293	Spo_KMT1_CLR4	32.184	7.16e-19	88.3	Spo_KMT1_SPBC428.08c-clr4	38.356	7.02e-09	54.7	180	IPR023780	Chromo domain	95	146	5.5e-15
KMT1	Absidia glauca CBS101.48	Ensembl 10.1128/genomeA.00153-16	SAM06277	Mor_KMT1_MoKMT1	38.182	3.6e-67	211	Spo_KMT1_SPBC428.08c-clr4	40.476	3.57e-37	133	160	IPR046341	SET domain superfamily	1	159	3.1e-54
KMT1	Absidia glauca CBS101.48	Ensembl 10.1128/genomeA.00153-16	SAM06277	Mor_KMT1_MoKMT1	38.182	3.6e-67	211	Spo_KMT1_SPBC428.08c-clr4	40.476	3.57e-37	133	160	IPR001214	SET domain	8	137	2.9e-36
KMT1	Absidia glauca CBS101.48	Ensembl 10.1128/genomeA.00153-16	SAM06277	Mor_KMT1_MoKMT1	38.182	3.6e-67	211	Spo_KMT1_SPBC428.08c-clr4	40.476	3.57e-37	133	160	IPR003616	Post-SET domain	143	159	8.98673
KMT1	Absidia padenii NRRL2977 v1.0	JGI 10.1016/j.isci.2022.104840	350116	Afu_KMT1_ClrD	29.08	2.15e-105	321	Spo_KMT1_SPBC428.08c-clr4	41.758	2.33e-63	210	360	IPR011381	Histone H3-K9 methyltransferase	1	359	2.6e-85
KMT1	Absidia padenii NRRL2977 v1.0	JGI 10.1016/j.isci.2022.104840	350116	Afu_KMT1_ClrD	29.08	2.15e-105	321	Spo_KMT1_SPBC428.08c-clr4	41.758	2.33e-63	210	360	IPR023780	Chromo domain	1	33	6.3e-08
KMT1	Absidia padenii NRRL2977 v1.0	JGI 10.1016/j.isci.2022.104840	350116	Afu_KMT1_ClrD	29.08	2.15e-105	321	Spo_KMT1_SPBC428.08c-clr4	41.758	2.33e-63	210	360	IPR000953	Chromo/chromo shadow domain	1	32	11.4172
KMT1	Absidia padenii NRRL2977 v1.0	JGI 10.1016/j.isci.2022.104840	350116	Afu_KMT1_ClrD	29.08	2.15e-105	321	Spo_KMT1_SPBC428.08c-clr4	41.758	2.33e-63	210	360	IPR016197	Chromo-like domain superfamily	1	41	2.02e-08
KMT1	Absidia padenii NRRL2977 v1.0	JGI 10.1016/j.isci.2022.104840	350116	Afu_KMT1_ClrD	29.08	2.15e-105	321	Spo_KMT1_SPBC428.08c-clr4	41.758	2.33e-63	210	360	IPR007728	Pre-SET domain	96	189	3.5e-09
KMT1	Absidia padenii NRRL2977 v1.0	JGI 10.1016/j.isci.2022.104840	350116	Afu_KMT1_ClrD	29.08	2.15e-105	321	Spo_KMT1_SPBC428.08c-clr4	41.758	2.33e-63	210	360	IPR046341	SET domain superfamily	102	359	1.1e-82
KMT1	Absidia padenii NRRL2977 v1.0	JGI 10.1016/j.isci.2022.104840	350116	Afu_KMT1_ClrD	29.08	2.15e-105	321	Spo_KMT1_SPBC428.08c-clr4	41.758	2.33e-63	210	360	IPR001214	SET domain	206	338	5.1e-41
KMT1	Absidia padenii NRRL2977 v1.0	JGI 10.1016/j.isci.2022.104840	350116	Afu_KMT1_ClrD	29.08	2.15e-105	321	Spo_KMT1_SPBC428.08c-clr4	41.758	2.33e-63	210	360	IPR003616	Post-SET domain	343	359	9.16695
KMT1	Absidia padenii NRRL2977 v1.0	JGI 10.1016/j.isci.2022.104840	443832	Afu_KMT1_ClrD	28.103	1.62e-138	410	Spo_KMT1_SPBC428.08c-clr4	32.885	4.13e-64	216	488	IPR011381	Histone H3-K9 methyltransferase	1	163	3e-08
KMT1	Absidia padenii NRRL2977 v1.0	JGI 10.1016/j.isci.2022.104840	443832	Afu_KMT1_ClrD	28.103	1.62e-138	410	Spo_KMT1_SPBC428.08c-clr4	32.885	4.13e-64	216	488	IPR016197	Chromo-like domain superfamily	2	63	9.35e-18
KMT1	Absidia padenii NRRL2977 v1.0	JGI 10.1016/j.isci.2022.104840	443832	Afu_KMT1_ClrD	28.103	1.62e-138	410	Spo_KMT1_SPBC428.08c-clr4	32.885	4.13e-64	216	488	IPR000953	Chromo/chromo shadow domain	4	57	9.9e-10
KMT1	Absidia padenii NRRL2977 v1.0	JGI 10.1016/j.isci.2022.104840	443832	Afu_KMT1_ClrD	28.103	1.62e-138	410	Spo_KMT1_SPBC428.08c-clr4	32.885	4.13e-64	216	488	IPR023780	Chromo domain	5	57	6.6e-11
KMT1	Absidia padenii NRRL2977 v1.0	JGI 10.1016/j.isci.2022.104840	443832	Afu_KMT1_ClrD	28.103	1.62e-138	410	Spo_KMT1_SPBC428.08c-clr4	32.885	4.13e-64	216	488	IPR007728	Pre-SET domain	231	317	0.00033
KMT1	Absidia padenii NRRL2977 v1.0	JGI 10.1016/j.isci.2022.104840	443832	Afu_KMT1_ClrD	28.103	1.62e-138	410	Spo_KMT1_SPBC428.08c-clr4	32.885	4.13e-64	216	488	IPR046341	SET domain superfamily	234	487	6.4e-76
KMT1	Absidia padenii NRRL2977 v1.0	JGI 10.1016/j.isci.2022.104840	443832	Afu_KMT1_ClrD	28.103	1.62e-138	410	Spo_KMT1_SPBC428.08c-clr4	32.885	4.13e-64	216	488	IPR001214	SET domain	334	463	7.1e-36
KMT1	Absidia padenii NRRL2977 v1.0	JGI 10.1016/j.isci.2022.104840	443832	Afu_KMT1_ClrD	28.103	1.62e-138	410	Spo_KMT1_SPBC428.08c-clr4	32.885	4.13e-64	216	488	IPR003616	Post-SET domain	471	487	9.10141
KMT1	Absidia repens NRRL1336 v1.0	JGI 10.1038/ng.3859	453083	Spo_KMT1_CLR4	30.518	8.94e-137	407	Spo_KMT1_SPBC428.08c-clr4	32.696	1.24e-64	218	494	IPR011381	Histone H3-K9 methyltransferase	1	493	4.9e-83
KMT1	Absidia repens NRRL1336 v1.0	JGI 10.1038/ng.3859	453083	Spo_KMT1_CLR4	30.518	8.94e-137	407	Spo_KMT1_SPBC428.08c-clr4	32.696	1.24e-64	218	494	IPR016197	Chromo-like domain superfamily	3	60	7.9e-13
KMT1	Absidia repens NRRL1336 v1.0	JGI 10.1038/ng.3859	453083	Spo_KMT1_CLR4	30.518	8.94e-137	407	Spo_KMT1_SPBC428.08c-clr4	32.696	1.24e-64	218	494	IPR000953	Chromo/chromo shadow domain	4	57	0.00012
KMT1	Absidia repens NRRL1336 v1.0	JGI 10.1038/ng.3859	453083	Spo_KMT1_CLR4	30.518	8.94e-137	407	Spo_KMT1_SPBC428.08c-clr4	32.696	1.24e-64	218	494	IPR023780	Chromo domain	5	53	3.5e-09
KMT1	Absidia repens NRRL1336 v1.0	JGI 10.1038/ng.3859	453083	Spo_KMT1_CLR4	30.518	8.94e-137	407	Spo_KMT1_SPBC428.08c-clr4	32.696	1.24e-64	218	494	IPR007728	Pre-SET domain	234	324	7.2e-10
KMT1	Absidia repens NRRL1336 v1.0	JGI 10.1038/ng.3859	453083	Spo_KMT1_CLR4	30.518	8.94e-137	407	Spo_KMT1_SPBC428.08c-clr4	32.696	1.24e-64	218	494	IPR046341	SET domain superfamily	236	493	3.5e-86
KMT1	Absidia repens NRRL1336 v1.0	JGI 10.1038/ng.3859	453083	Spo_KMT1_CLR4	30.518	8.94e-137	407	Spo_KMT1_SPBC428.08c-clr4	32.696	1.24e-64	218	494	IPR001214	SET domain	341	472	7.7e-39
KMT1	Absidia repens NRRL1336 v1.0	JGI 10.1038/ng.3859	453083	Spo_KMT1_CLR4	30.518	8.94e-137	407	Spo_KMT1_SPBC428.08c-clr4	32.696	1.24e-64	218	494	IPR003616	Post-SET domain	477	493	9.95336
KMT1	Cunninghamella echinulata NRRL1382 v1.0	JGI 10.1016/j.isci.2022.104840	108646	Spo_KMT1_CLR4	29.098	1.16e-134	401	Spo_KMT1_SPBC428.08c-clr4	30.533	2.02e-63	214	472	IPR011381	Histone H3-K9 methyltransferase	1	471	3.6e-87
KMT1	Cunninghamella echinulata NRRL1382 v1.0	JGI 10.1016/j.isci.2022.104840	108646	Spo_KMT1_CLR4	29.098	1.16e-134	401	Spo_KMT1_SPBC428.08c-clr4	30.533	2.02e-63	214	472	IPR000953	Chromo/chromo shadow domain	1	35	12.1412
KMT1	Cunninghamella echinulata NRRL1382 v1.0	JGI 10.1016/j.isci.2022.104840	108646	Spo_KMT1_CLR4	29.098	1.16e-134	401	Spo_KMT1_SPBC428.08c-clr4	30.533	2.02e-63	214	472	IPR016197	Chromo-like domain superfamily	4	42	2.02e-09
KMT1	Cunninghamella echinulata NRRL1382 v1.0	JGI 10.1016/j.isci.2022.104840	108646	Spo_KMT1_CLR4	29.098	1.16e-134	401	Spo_KMT1_SPBC428.08c-clr4	30.533	2.02e-63	214	472	IPR023780	Chromo domain	4	36	6.9e-08
KMT1	Cunninghamella echinulata NRRL1382 v1.0	JGI 10.1016/j.isci.2022.104840	108646	Spo_KMT1_CLR4	29.098	1.16e-134	401	Spo_KMT1_SPBC428.08c-clr4	30.533	2.02e-63	214	472	IPR046341	SET domain superfamily	208	471	4.4e-82
KMT1	Cunninghamella echinulata NRRL1382 v1.0	JGI 10.1016/j.isci.2022.104840	108646	Spo_KMT1_CLR4	29.098	1.16e-134	401	Spo_KMT1_SPBC428.08c-clr4	30.533	2.02e-63	214	472	IPR007728	Pre-SET domain	209	299	3.3e-10
KMT1	Cunninghamella echinulata NRRL1382 v1.0	JGI 10.1016/j.isci.2022.104840	108646	Spo_KMT1_CLR4	29.098	1.16e-134	401	Spo_KMT1_SPBC428.08c-clr4	30.533	2.02e-63	214	472	IPR001214	SET domain	315	443	18.482
KMT1	Cunninghamella echinulata NRRL1382 v1.0	JGI 10.1016/j.isci.2022.104840	108646	Spo_KMT1_CLR4	29.098	1.16e-134	401	Spo_KMT1_SPBC428.08c-clr4	30.533	2.02e-63	214	472	IPR003616	Post-SET domain	455	471	8.36415
KMT1	Gongronella butleri v1.0	JGI 10.1016/j.isci.2022.104840	370146	Spo_KMT1_CLR4	41.026	4.44e-103	324	Spo_KMT1_SPBC428.08c-clr4	41.392	4.14e-61	211	581	IPR016197	Chromo-like domain superfamily	2	62	6.01e-15
KMT1	Gongronella butleri v1.0	JGI 10.1016/j.isci.2022.104840	370146	Spo_KMT1_CLR4	41.026	4.44e-103	324	Spo_KMT1_SPBC428.08c-clr4	41.392	4.14e-61	211	581	IPR000953	Chromo/chromo shadow domain	5	58	2.2e-10
KMT1	Gongronella butleri v1.0	JGI 10.1016/j.isci.2022.104840	370146	Spo_KMT1_CLR4	41.026	4.44e-103	324	Spo_KMT1_SPBC428.08c-clr4	41.392	4.14e-61	211	581	IPR023780	Chromo domain	6	55	1.8e-11
KMT1	Gongronella butleri v1.0	JGI 10.1016/j.isci.2022.104840	370146	Spo_KMT1_CLR4	41.026	4.44e-103	324	Spo_KMT1_SPBC428.08c-clr4	41.392	4.14e-61	211	581	IPR007728	Pre-SET domain	310	403	1.8e-06
KMT1	Gongronella butleri v1.0	JGI 10.1016/j.isci.2022.104840	370146	Spo_KMT1_CLR4	41.026	4.44e-103	324	Spo_KMT1_SPBC428.08c-clr4	41.392	4.14e-61	211	581	IPR046341	SET domain superfamily	319	576	5.6e-81
KMT1	Gongronella butleri v1.0	JGI 10.1016/j.isci.2022.104840	370146	Spo_KMT1_CLR4	41.026	4.44e-103	324	Spo_KMT1_SPBC428.08c-clr4	41.392	4.14e-61	211	581	IPR001214	SET domain	419	552	1.6e-36
KMT1	Gongronella butleri v1.0	JGI 10.1016/j.isci.2022.104840	370146	Spo_KMT1_CLR4	41.026	4.44e-103	324	Spo_KMT1_SPBC428.08c-clr4	41.392	4.14e-61	211	581	IPR003616	Post-SET domain	560	576	8.79012
KMT1	Hesseltinella vesiculosa NRRL3301 v2.0	JGI 10.1038/ng.3859	1294397	Spo_KMT1_CLR4	38.596	1.06e-100	310	Spo_KMT1_SPBC428.08c-clr4	40.364	1.46e-62	208	369	IPR000953	Chromo/chromo shadow domain	1	45	12.0326
KMT1	Hesseltinella vesiculosa NRRL3301 v2.0	JGI 10.1038/ng.3859	1294397	Spo_KMT1_CLR4	38.596	1.06e-100	310	Spo_KMT1_SPBC428.08c-clr4	40.364	1.46e-62	208	369	IPR011381	Histone H3-K9 methyltransferase	1	368	1.8e-80
KMT1	Hesseltinella vesiculosa NRRL3301 v2.0	JGI 10.1038/ng.3859	1294397	Spo_KMT1_CLR4	38.596	1.06e-100	310	Spo_KMT1_SPBC428.08c-clr4	40.364	1.46e-62	208	369	IPR016197	Chromo-like domain superfamily	2	42	3.48e-09
KMT1	Hesseltinella vesiculosa NRRL3301 v2.0	JGI 10.1038/ng.3859	1294397	Spo_KMT1_CLR4	38.596	1.06e-100	310	Spo_KMT1_SPBC428.08c-clr4	40.364	1.46e-62	208	369	IPR023780	Chromo domain	2	35	5e-08
KMT1	Hesseltinella vesiculosa NRRL3301 v2.0	JGI 10.1038/ng.3859	1294397	Spo_KMT1_CLR4	38.596	1.06e-100	310	Spo_KMT1_SPBC428.08c-clr4	40.364	1.46e-62	208	369	IPR007728	Pre-SET domain	103	195	3.7e-07
KMT1	Hesseltinella vesiculosa NRRL3301 v2.0	JGI 10.1038/ng.3859	1294397	Spo_KMT1_CLR4	38.596	1.06e-100	310	Spo_KMT1_SPBC428.08c-clr4	40.364	1.46e-62	208	369	IPR046341	SET domain superfamily	107	368	5.7e-82
KMT1	Hesseltinella vesiculosa NRRL3301 v2.0	JGI 10.1038/ng.3859	1294397	Spo_KMT1_CLR4	38.596	1.06e-100	310	Spo_KMT1_SPBC428.08c-clr4	40.364	1.46e-62	208	369	IPR001214	SET domain	211	344	1.8e-35
KMT1	Hesseltinella vesiculosa NRRL3301 v2.0	JGI 10.1038/ng.3859	1294397	Spo_KMT1_CLR4	38.596	1.06e-100	310	Spo_KMT1_SPBC428.08c-clr4	40.364	1.46e-62	208	369	IPR003616	Post-SET domain	352	368	8.24947
KMT1	Phycomyces blakesleeanus NRRL1555 v2.0	JGI 10.1016/j.cub.2016.04.038	156239	Spo_KMT1_CLR4	35.897	4.17e-103	314	Spo_KMT1_SPBC428.08c-clr4	37.58	1.04e-58	196	308	IPR011381	Histone H3-K9 methyltransferase	3	308	7.9e-77
KMT1	Phycomyces blakesleeanus NRRL1555 v2.0	JGI 10.1016/j.cub.2016.04.038	156239	Spo_KMT1_CLR4	35.897	4.17e-103	314	Spo_KMT1_SPBC428.08c-clr4	37.58	1.04e-58	196	308	IPR007728	Pre-SET domain	38	131	0.00021
KMT1	Phycomyces blakesleeanus NRRL1555 v2.0	JGI 10.1016/j.cub.2016.04.038	156239	Spo_KMT1_CLR4	35.897	4.17e-103	314	Spo_KMT1_SPBC428.08c-clr4	37.58	1.04e-58	196	308	IPR046341	SET domain superfamily	43	308	4e-82
KMT1	Phycomyces blakesleeanus NRRL1555 v2.0	JGI 10.1016/j.cub.2016.04.038	156239	Spo_KMT1_CLR4	35.897	4.17e-103	314	Spo_KMT1_SPBC428.08c-clr4	37.58	1.04e-58	196	308	IPR001214	SET domain	147	274	18.305
KMT1	Phycomyces blakesleeanus NRRL1555 v2.0	JGI 10.1016/j.cub.2016.04.038	156239	Spo_KMT1_CLR4	35.897	4.17e-103	314	Spo_KMT1_SPBC428.08c-clr4	37.58	1.04e-58	196	308	IPR003616	Post-SET domain	292	308	8.42969
KMT1	Phycomyces nitens S608 v1.0	JGI 10.1016/j.isci.2022.104840	764574	Spo_KMT1_CLR4	35.256	5.21e-104	317	Spo_KMT1_SPBC428.08c-clr4	36.306	5.19e-59	197	308	IPR011381	Histone H3-K9 methyltransferase	2	308	3.4e-77
KMT1	Phycomyces nitens S608 v1.0	JGI 10.1016/j.isci.2022.104840	764574	Spo_KMT1_CLR4	35.256	5.21e-104	317	Spo_KMT1_SPBC428.08c-clr4	36.306	5.19e-59	197	308	IPR007728	Pre-SET domain	38	131	0.00012
KMT1	Phycomyces nitens S608 v1.0	JGI 10.1016/j.isci.2022.104840	764574	Spo_KMT1_CLR4	35.256	5.21e-104	317	Spo_KMT1_SPBC428.08c-clr4	36.306	5.19e-59	197	308	IPR046341	SET domain superfamily	42	308	4.4e-83
KMT1	Phycomyces nitens S608 v1.0	JGI 10.1016/j.isci.2022.104840	764574	Spo_KMT1_CLR4	35.256	5.21e-104	317	Spo_KMT1_SPBC428.08c-clr4	36.306	5.19e-59	197	308	IPR001214	SET domain	147	274	18.8412
KMT1	Phycomyces nitens S608 v1.0	JGI 10.1016/j.isci.2022.104840	764574	Spo_KMT1_CLR4	35.256	5.21e-104	317	Spo_KMT1_SPBC428.08c-clr4	36.306	5.19e-59	197	308	IPR003616	Post-SET domain	292	308	8.4133
KMT1	Saksenaea vasiformis B4078	JGI 10.1038/ncomms12218	4792	Spo_KMT1_CLR4	34.278	2.72e-115	348	Spo_KMT1_SPBC428.08c-clr4	35.128	2.77e-65	216	375	IPR046341	SET domain superfamily	100	374	1.9e-81
KMT1	Saksenaea vasiformis B4078	JGI 10.1038/ncomms12218	4792	Spo_KMT1_CLR4	34.278	2.72e-115	348	Spo_KMT1_SPBC428.08c-clr4	35.128	2.77e-65	216	375	IPR007728	Pre-SET domain	101	194	6.8e-05
KMT1	Saksenaea vasiformis B4078	JGI 10.1038/ncomms12218	4792	Spo_KMT1_CLR4	34.278	2.72e-115	348	Spo_KMT1_SPBC428.08c-clr4	35.128	2.77e-65	216	375	IPR001214	SET domain	210	337	16.3998
KMT1	Saksenaea vasiformis B4078	JGI 10.1038/ncomms12218	4792	Spo_KMT1_CLR4	34.278	2.72e-115	348	Spo_KMT1_SPBC428.08c-clr4	35.128	2.77e-65	216	375	IPR003616	Post-SET domain	358	374	0.0016
KMT1	Circinella umbellata NRRL1351 v1.0	JGI 10.1016/j.isci.2022.104840	557582	Spo_KMT1_CLR4	32.389	1.06e-143	423	Spo_KMT1_SPBC428.08c-clr4	33.725	6.77e-70	230	449	IPR011381	Histone H3-K9 methyltransferase	1	448	2.1e-91
KMT1	Circinella umbellata NRRL1351 v1.0	JGI 10.1016/j.isci.2022.104840	557582	Spo_KMT1_CLR4	32.389	1.06e-143	423	Spo_KMT1_SPBC428.08c-clr4	33.725	6.77e-70	230	449	IPR016197	Chromo-like domain superfamily	3	59	8.76e-13
KMT1	Circinella umbellata NRRL1351 v1.0	JGI 10.1016/j.isci.2022.104840	557582	Spo_KMT1_CLR4	32.389	1.06e-143	423	Spo_KMT1_SPBC428.08c-clr4	33.725	6.77e-70	230	449	IPR000953	Chromo/chromo shadow domain	7	60	0.0061
KMT1	Circinella umbellata NRRL1351 v1.0	JGI 10.1016/j.isci.2022.104840	557582	Spo_KMT1_CLR4	32.389	1.06e-143	423	Spo_KMT1_SPBC428.08c-clr4	33.725	6.77e-70	230	449	IPR023780	Chromo domain	9	57	1.9e-07
KMT1	Circinella umbellata NRRL1351 v1.0	JGI 10.1016/j.isci.2022.104840	557582	Spo_KMT1_CLR4	32.389	1.06e-143	423	Spo_KMT1_SPBC428.08c-clr4	33.725	6.77e-70	230	449	IPR007728	Pre-SET domain	179	275	0.00013
KMT1	Circinella umbellata NRRL1351 v1.0	JGI 10.1016/j.isci.2022.104840	557582	Spo_KMT1_CLR4	32.389	1.06e-143	423	Spo_KMT1_SPBC428.08c-clr4	33.725	6.77e-70	230	449	IPR046341	SET domain superfamily	191	448	7.1e-84
KMT1	Circinella umbellata NRRL1351 v1.0	JGI 10.1016/j.isci.2022.104840	557582	Spo_KMT1_CLR4	32.389	1.06e-143	423	Spo_KMT1_SPBC428.08c-clr4	33.725	6.77e-70	230	449	IPR001214	SET domain	291	420	6.2e-39
KMT1	Circinella umbellata NRRL1351 v1.0	JGI 10.1016/j.isci.2022.104840	557582	Spo_KMT1_CLR4	32.389	1.06e-143	423	Spo_KMT1_SPBC428.08c-clr4	33.725	6.77e-70	230	449	IPR003616	Post-SET domain	432	448	8.44607
KMT1	Phascolomyces articulosus v1.0	JGI 10.1016/j.isci.2022.104840	493713	Spo_KMT1_CLR4	30.691	9.66e-143	421	Spo_KMT1_SPBC428.08c-clr4	31.911	2.34e-65	218	451	IPR011381	Histone H3-K9 methyltransferase	1	450	1.3e-89
KMT1	Phascolomyces articulosus v1.0	JGI 10.1016/j.isci.2022.104840	493713	Spo_KMT1_CLR4	30.691	9.66e-143	421	Spo_KMT1_SPBC428.08c-clr4	31.911	2.34e-65	218	451	IPR016197	Chromo-like domain superfamily	2	58	2.75e-12
KMT1	Phascolomyces articulosus v1.0	JGI 10.1016/j.isci.2022.104840	493713	Spo_KMT1_CLR4	30.691	9.66e-143	421	Spo_KMT1_SPBC428.08c-clr4	31.911	2.34e-65	218	451	IPR000953	Chromo/chromo shadow domain	8	58	11.8335
KMT1	Phascolomyces articulosus v1.0	JGI 10.1016/j.isci.2022.104840	493713	Spo_KMT1_CLR4	30.691	9.66e-143	421	Spo_KMT1_SPBC428.08c-clr4	31.911	2.34e-65	218	451	IPR023780	Chromo domain	9	57	3.8e-07
KMT1	Phascolomyces articulosus v1.0	JGI 10.1016/j.isci.2022.104840	493713	Spo_KMT1_CLR4	30.691	9.66e-143	421	Spo_KMT1_SPBC428.08c-clr4	31.911	2.34e-65	218	451	IPR007728	Pre-SET domain	190	276	3.4e-05
KMT1	Phascolomyces articulosus v1.0	JGI 10.1016/j.isci.2022.104840	493713	Spo_KMT1_CLR4	30.691	9.66e-143	421	Spo_KMT1_SPBC428.08c-clr4	31.911	2.34e-65	218	451	IPR046341	SET domain superfamily	191	450	5e-81
KMT1	Phascolomyces articulosus v1.0	JGI 10.1016/j.isci.2022.104840	493713	Spo_KMT1_CLR4	30.691	9.66e-143	421	Spo_KMT1_SPBC428.08c-clr4	31.911	2.34e-65	218	451	IPR001214	SET domain	292	421	3.7e-38
KMT1	Phascolomyces articulosus v1.0	JGI 10.1016/j.isci.2022.104840	493713	Spo_KMT1_CLR4	30.691	9.66e-143	421	Spo_KMT1_SPBC428.08c-clr4	31.911	2.34e-65	218	451	IPR003616	Post-SET domain	434	450	8.4133
KMT1	Phascolomyces articulosus v1.0	JGI 10.1016/j.isci.2022.104840	524612	Spo_KMT1_CLR4	28.484	1.53e-136	405	Spo_KMT1_SPBC428.08c-clr4	30.847	1.44e-64	216	448	IPR011381	Histone H3-K9 methyltransferase	1	447	8.6e-91
KMT1	Phascolomyces articulosus v1.0	JGI 10.1016/j.isci.2022.104840	524612	Spo_KMT1_CLR4	28.484	1.53e-136	405	Spo_KMT1_SPBC428.08c-clr4	30.847	1.44e-64	216	448	IPR016197	Chromo-like domain superfamily	3	59	4.12e-11
KMT1	Phascolomyces articulosus v1.0	JGI 10.1016/j.isci.2022.104840	524612	Spo_KMT1_CLR4	28.484	1.53e-136	405	Spo_KMT1_SPBC428.08c-clr4	30.847	1.44e-64	216	448	IPR000953	Chromo/chromo shadow domain	8	58	11.1095
KMT1	Phascolomyces articulosus v1.0	JGI 10.1016/j.isci.2022.104840	524612	Spo_KMT1_CLR4	28.484	1.53e-136	405	Spo_KMT1_SPBC428.08c-clr4	30.847	1.44e-64	216	448	IPR023780	Chromo domain	10	58	9.3e-07
KMT1	Phascolomyces articulosus v1.0	JGI 10.1016/j.isci.2022.104840	524612	Spo_KMT1_CLR4	28.484	1.53e-136	405	Spo_KMT1_SPBC428.08c-clr4	30.847	1.44e-64	216	448	IPR007728	Pre-SET domain	180	272	5e-07
KMT1	Phascolomyces articulosus v1.0	JGI 10.1016/j.isci.2022.104840	524612	Spo_KMT1_CLR4	28.484	1.53e-136	405	Spo_KMT1_SPBC428.08c-clr4	30.847	1.44e-64	216	448	IPR046341	SET domain superfamily	185	447	2.2e-80
KMT1	Phascolomyces articulosus v1.0	JGI 10.1016/j.isci.2022.104840	524612	Spo_KMT1_CLR4	28.484	1.53e-136	405	Spo_KMT1_SPBC428.08c-clr4	30.847	1.44e-64	216	448	IPR001214	SET domain	288	417	1.2e-36
KMT1	Phascolomyces articulosus v1.0	JGI 10.1016/j.isci.2022.104840	524612	Spo_KMT1_CLR4	28.484	1.53e-136	405	Spo_KMT1_SPBC428.08c-clr4	30.847	1.44e-64	216	448	IPR003616	Post-SET domain	431	447	8.00371
KMT1	Zychaea mexicana RSA1403 v1.0	JGI 10.1016/j.isci.2022.104840	175070	Spo_KMT1_CLR4	28.074	3.63e-126	378	Spo_KMT1_SPBC428.08c-clr4	40.293	2.29e-58	199	421	IPR011381	Histone H3-K9 methyltransferase	1	420	1.7e-88
KMT1	Zychaea mexicana RSA1403 v1.0	JGI 10.1016/j.isci.2022.104840	175070	Spo_KMT1_CLR4	28.074	3.63e-126	378	Spo_KMT1_SPBC428.08c-clr4	40.293	2.29e-58	199	421	IPR016197	Chromo-like domain superfamily	3	59	9.71e-12
KMT1	Zychaea mexicana RSA1403 v1.0	JGI 10.1016/j.isci.2022.104840	175070	Spo_KMT1_CLR4	28.074	3.63e-126	378	Spo_KMT1_SPBC428.08c-clr4	40.293	2.29e-58	199	421	IPR000953	Chromo/chromo shadow domain	8	58	10.8018
KMT1	Zychaea mexicana RSA1403 v1.0	JGI 10.1016/j.isci.2022.104840	175070	Spo_KMT1_CLR4	28.074	3.63e-126	378	Spo_KMT1_SPBC428.08c-clr4	40.293	2.29e-58	199	421	IPR023780	Chromo domain	10	57	3.2e-06
KMT1	Zychaea mexicana RSA1403 v1.0	JGI 10.1016/j.isci.2022.104840	175070	Spo_KMT1_CLR4	28.074	3.63e-126	378	Spo_KMT1_SPBC428.08c-clr4	40.293	2.29e-58	199	421	IPR007728	Pre-SET domain	153	246	4.6e-09
KMT1	Zychaea mexicana RSA1403 v1.0	JGI 10.1016/j.isci.2022.104840	175070	Spo_KMT1_CLR4	28.074	3.63e-126	378	Spo_KMT1_SPBC428.08c-clr4	40.293	2.29e-58	199	421	IPR046341	SET domain superfamily	161	420	1.7e-81
KMT1	Zychaea mexicana RSA1403 v1.0	JGI 10.1016/j.isci.2022.104840	175070	Spo_KMT1_CLR4	28.074	3.63e-126	378	Spo_KMT1_SPBC428.08c-clr4	40.293	2.29e-58	199	421	IPR001214	SET domain	262	391	2.2e-38
KMT1	Zychaea mexicana RSA1403 v1.0	JGI 10.1016/j.isci.2022.104840	175070	Spo_KMT1_CLR4	28.074	3.63e-126	378	Spo_KMT1_SPBC428.08c-clr4	40.293	2.29e-58	199	421	IPR003616	Post-SET domain	404	420	8.0201
KMT1	Lichtheimia corymbifera JMRC:FSU:9682	JGI 10.1371/journal.pgen.1004496	12912	Spo_KMT1_CLR4	28.713	7.52e-21	95.7	Spo_KMT1_SPBC428.08c-clr4	29.293	2.72e-09	57.4	234	IPR016197	Chromo-like domain superfamily	144	203	1.05e-13
KMT1	Lichtheimia corymbifera JMRC:FSU:9682	JGI 10.1371/journal.pgen.1004496	12912	Spo_KMT1_CLR4	28.713	7.52e-21	95.7	Spo_KMT1_SPBC428.08c-clr4	29.293	2.72e-09	57.4	234	IPR000953	Chromo/chromo shadow domain	150	203	4.7e-11
KMT1	Lichtheimia corymbifera JMRC:FSU:9682	JGI 10.1371/journal.pgen.1004496	12912	Spo_KMT1_CLR4	28.713	7.52e-21	95.7	Spo_KMT1_SPBC428.08c-clr4	29.293	2.72e-09	57.4	234	IPR023780	Chromo domain	151	201	2.4e-12
KMT1	Lichtheimia corymbifera JMRC:FSU:9682	JGI 10.1371/journal.pgen.1004496	12920	Spo_KMT1_CLR4	44.828	4.12e-07	53.9	Spo_KMT1_SPBC428.08c-clr4	44.828	7.72e-09	53.9	157	IPR016197	Chromo-like domain superfamily	66	128	3.67e-15
KMT1	Lichtheimia corymbifera JMRC:FSU:9682	JGI 10.1371/journal.pgen.1004496	12920	Spo_KMT1_CLR4	44.828	4.12e-07	53.9	Spo_KMT1_SPBC428.08c-clr4	44.828	7.72e-09	53.9	157	IPR000953	Chromo/chromo shadow domain	74	126	2.1e-06
KMT1	Lichtheimia corymbifera JMRC:FSU:9682	JGI 10.1371/journal.pgen.1004496	12920	Spo_KMT1_CLR4	44.828	4.12e-07	53.9	Spo_KMT1_SPBC428.08c-clr4	44.828	7.72e-09	53.9	157	IPR023780	Chromo domain	75	124	4.6e-10
KMT1	Lichtheimia corymbifera JMRC:FSU:9682	JGI 10.1371/journal.pgen.1004496	12938	Spo_KMT1_CLR4	32.292	4.66e-20	91.4	Spo_KMT1_SPBC428.08c-clr4	33.696	7.22e-09	54.3	162	IPR016197	Chromo-like domain superfamily	68	131	2.59e-16
KMT1	Lichtheimia corymbifera JMRC:FSU:9682	JGI 10.1371/journal.pgen.1004496	12938	Spo_KMT1_CLR4	32.292	4.66e-20	91.4	Spo_KMT1_SPBC428.08c-clr4	33.696	7.22e-09	54.3	162	IPR000953	Chromo/chromo shadow domain	74	128	2.5e-10
KMT1	Lichtheimia corymbifera JMRC:FSU:9682	JGI 10.1371/journal.pgen.1004496	12938	Spo_KMT1_CLR4	32.292	4.66e-20	91.4	Spo_KMT1_SPBC428.08c-clr4	33.696	7.22e-09	54.3	162	IPR023780	Chromo domain	75	126	1.4e-12
KMT1	Lichtheimia corymbifera JMRC:FSU:9682	JGI 10.1371/journal.pgen.1004496	4345	Spo_KMT1_CLR4	38.983	1.53e-15	77.9	Spo_KMT1_SPBC428.08c-clr4	38.983	1.79e-07	49.7	146	IPR016197	Chromo-like domain superfamily	82	142	1.34e-15
KMT1	Lichtheimia corymbifera JMRC:FSU:9682	JGI 10.1371/journal.pgen.1004496	4345	Spo_KMT1_CLR4	38.983	1.53e-15	77.9	Spo_KMT1_SPBC428.08c-clr4	38.983	1.79e-07	49.7	146	IPR000953	Chromo/chromo shadow domain	89	142	3.1e-13
KMT1	Lichtheimia corymbifera JMRC:FSU:9682	JGI 10.1371/journal.pgen.1004496	4345	Spo_KMT1_CLR4	38.983	1.53e-15	77.9	Spo_KMT1_SPBC428.08c-clr4	38.983	1.79e-07	49.7	146	IPR023780	Chromo domain	90	140	8.1e-13
KMT1	Lichtheimia corymbifera JMRC:FSU:9682	JGI 10.1371/journal.pgen.1004496	4355	Spo_KMT1_CLR4	29.703	8e-22	97.6	Spo_KMT1_SPBC428.08c-clr4	30	6.88e-09	55.5	198	IPR016197	Chromo-like domain superfamily	107	169	5.31e-15
KMT1	Lichtheimia corymbifera JMRC:FSU:9682	JGI 10.1371/journal.pgen.1004496	4355	Spo_KMT1_CLR4	29.703	8e-22	97.6	Spo_KMT1_SPBC428.08c-clr4	30	6.88e-09	55.5	198	IPR000953	Chromo/chromo shadow domain	114	167	5.4e-11
KMT1	Lichtheimia corymbifera JMRC:FSU:9682	JGI 10.1371/journal.pgen.1004496	4355	Spo_KMT1_CLR4	29.703	8e-22	97.6	Spo_KMT1_SPBC428.08c-clr4	30	6.88e-09	55.5	198	IPR023780	Chromo domain	115	164	1.1e-11
KMT1	Lichtheimia ramosa JMRC:FSU:6197	JGI 10.1128/genomeA.00888-14	5973	Spo_KMT1_CLR4	29.939	1.19e-134	399	Spo_KMT1_SPBC428.08c-clr4	32.2	7.95e-70	229	411	IPR011381	Histone H3-K9 methyltransferase	1	410	2e-92
KMT1	Lichtheimia ramosa JMRC:FSU:6197	JGI 10.1128/genomeA.00888-14	5973	Spo_KMT1_CLR4	29.939	1.19e-134	399	Spo_KMT1_SPBC428.08c-clr4	32.2	7.95e-70	229	411	IPR016197	Chromo-like domain superfamily	3	59	6.78e-14
KMT1	Lichtheimia ramosa JMRC:FSU:6197	JGI 10.1128/genomeA.00888-14	5973	Spo_KMT1_CLR4	29.939	1.19e-134	399	Spo_KMT1_SPBC428.08c-clr4	32.2	7.95e-70	229	411	IPR000953	Chromo/chromo shadow domain	7	60	0.00028
KMT1	Lichtheimia ramosa JMRC:FSU:6197	JGI 10.1128/genomeA.00888-14	5973	Spo_KMT1_CLR4	29.939	1.19e-134	399	Spo_KMT1_SPBC428.08c-clr4	32.2	7.95e-70	229	411	IPR023780	Chromo domain	9	57	2.5e-10
KMT1	Lichtheimia ramosa JMRC:FSU:6197	JGI 10.1128/genomeA.00888-14	5973	Spo_KMT1_CLR4	29.939	1.19e-134	399	Spo_KMT1_SPBC428.08c-clr4	32.2	7.95e-70	229	411	IPR007728	Pre-SET domain	148	237	5.5e-12
KMT1	Lichtheimia ramosa JMRC:FSU:6197	JGI 10.1128/genomeA.00888-14	5973	Spo_KMT1_CLR4	29.939	1.19e-134	399	Spo_KMT1_SPBC428.08c-clr4	32.2	7.95e-70	229	411	IPR046341	SET domain superfamily	155	410	7.4e-87
KMT1	Lichtheimia ramosa JMRC:FSU:6197	JGI 10.1128/genomeA.00888-14	5973	Spo_KMT1_CLR4	29.939	1.19e-134	399	Spo_KMT1_SPBC428.08c-clr4	32.2	7.95e-70	229	411	IPR001214	SET domain	253	386	1.5e-38
KMT1	Dichotomocladium elegans RSA919- v1.0	JGI 10.1016/j.isci.2022.104840	1907472	Spo_KMT1_CLR4	30.346	2.28e-138	409	Spo_KMT1_SPBC428.08c-clr4	31.237	1.77e-65	218	424	IPR011381	Histone H3-K9 methyltransferase	2	423	1.1e-90
KMT1	Dichotomocladium elegans RSA919- v1.0	JGI 10.1016/j.isci.2022.104840	1907472	Spo_KMT1_CLR4	30.346	2.28e-138	409	Spo_KMT1_SPBC428.08c-clr4	31.237	1.77e-65	218	424	IPR016197	Chromo-like domain superfamily	4	58	9.45e-12
KMT1	Dichotomocladium elegans RSA919- v1.0	JGI 10.1016/j.isci.2022.104840	1907472	Spo_KMT1_CLR4	30.346	2.28e-138	409	Spo_KMT1_SPBC428.08c-clr4	31.237	1.77e-65	218	424	IPR000953	Chromo/chromo shadow domain	8	57	11.924
KMT1	Dichotomocladium elegans RSA919- v1.0	JGI 10.1016/j.isci.2022.104840	1907472	Spo_KMT1_CLR4	30.346	2.28e-138	409	Spo_KMT1_SPBC428.08c-clr4	31.237	1.77e-65	218	424	IPR023780	Chromo domain	9	57	3.2e-08
KMT1	Dichotomocladium elegans RSA919- v1.0	JGI 10.1016/j.isci.2022.104840	1907472	Spo_KMT1_CLR4	30.346	2.28e-138	409	Spo_KMT1_SPBC428.08c-clr4	31.237	1.77e-65	218	424	IPR007728	Pre-SET domain	157	250	2.3e-05
KMT1	Dichotomocladium elegans RSA919- v1.0	JGI 10.1016/j.isci.2022.104840	1907472	Spo_KMT1_CLR4	30.346	2.28e-138	409	Spo_KMT1_SPBC428.08c-clr4	31.237	1.77e-65	218	424	IPR046341	SET domain superfamily	169	423	4.8e-86
KMT1	Dichotomocladium elegans RSA919- v1.0	JGI 10.1016/j.isci.2022.104840	1907472	Spo_KMT1_CLR4	30.346	2.28e-138	409	Spo_KMT1_SPBC428.08c-clr4	31.237	1.77e-65	218	424	IPR001214	SET domain	266	399	2.1e-40
KMT1	Dichotomocladium elegans RSA919- v1.0	JGI 10.1016/j.isci.2022.104840	1907472	Spo_KMT1_CLR4	30.346	2.28e-138	409	Spo_KMT1_SPBC428.08c-clr4	31.237	1.77e-65	218	424	IPR003616	Post-SET domain	407	423	9.15056
KMT1	Syncephalastrum racemosum NRRL2496 v1.0	JGI 10.1038/ng.3859	343898	Spo_KMT1_CLR4	30.285	6.88e-125	375	Spo_KMT1_SPBC428.08c-clr4	30.346	3.56e-55	191	440	IPR011381	Histone H3-K9 methyltransferase	2	439	1.4e-84
KMT1	Syncephalastrum racemosum NRRL2496 v1.0	JGI 10.1038/ng.3859	343898	Spo_KMT1_CLR4	30.285	6.88e-125	375	Spo_KMT1_SPBC428.08c-clr4	30.346	3.56e-55	191	440	IPR016197	Chromo-like domain superfamily	3	54	5.67e-15
KMT1	Syncephalastrum racemosum NRRL2496 v1.0	JGI 10.1038/ng.3859	343898	Spo_KMT1_CLR4	30.285	6.88e-125	375	Spo_KMT1_SPBC428.08c-clr4	30.346	3.56e-55	191	440	IPR000953	Chromo/chromo shadow domain	4	57	1.3e-10
KMT1	Syncephalastrum racemosum NRRL2496 v1.0	JGI 10.1038/ng.3859	343898	Spo_KMT1_CLR4	30.285	6.88e-125	375	Spo_KMT1_SPBC428.08c-clr4	30.346	3.56e-55	191	440	IPR023780	Chromo domain	5	52	1.9e-11
KMT1	Syncephalastrum racemosum NRRL2496 v1.0	JGI 10.1038/ng.3859	343898	Spo_KMT1_CLR4	30.285	6.88e-125	375	Spo_KMT1_SPBC428.08c-clr4	30.346	3.56e-55	191	440	IPR007728	Pre-SET domain	166	258	0.0042
KMT1	Syncephalastrum racemosum NRRL2496 v1.0	JGI 10.1038/ng.3859	343898	Spo_KMT1_CLR4	30.285	6.88e-125	375	Spo_KMT1_SPBC428.08c-clr4	30.346	3.56e-55	191	440	IPR046341	SET domain superfamily	174	440	3.2e-78
KMT1	Syncephalastrum racemosum NRRL2496 v1.0	JGI 10.1038/ng.3859	343898	Spo_KMT1_CLR4	30.285	6.88e-125	375	Spo_KMT1_SPBC428.08c-clr4	30.346	3.56e-55	191	440	IPR001214	SET domain	274	403	16.582
KMT1	Umbelopsis ramanniana AG v1.0	JGI 10.1073/pnas.2116841119	238155	Spo_KMT1_CLR4	23.636	2.93e-54	188	Spo_KMT1_SPBC428.08c-clr4	36.145	5.92e-30	119	310	IPR046341	SET domain superfamily	70	307	1.3e-46
KMT1	Umbelopsis ramanniana AG v1.0	JGI 10.1073/pnas.2116841119	238155	Spo_KMT1_CLR4	23.636	2.93e-54	188	Spo_KMT1_SPBC428.08c-clr4	36.145	5.92e-30	119	310	IPR001214	SET domain	171	306	11.6523
KMT1	Umbelopsis sp. nov. AD052 v1.0	JGI 10.1016/j.isci.2022.104840	23940	Spo_KMT1_CLR4	28.521	1.89e-57	196	Spo_KMT1_SPBC428.08c-clr4	38.788	4.81e-32	125	313	IPR046341	SET domain superfamily	73	310	7.6e-49
KMT1	Umbelopsis sp. nov. AD052 v1.0	JGI 10.1016/j.isci.2022.104840	23940	Spo_KMT1_CLR4	28.521	1.89e-57	196	Spo_KMT1_SPBC428.08c-clr4	38.788	4.81e-32	125	313	IPR001214	SET domain	174	309	11.6627
KMT1	Jimgerdemannia flammicorona AD002	JGI 10.1111/nph.15613	472239	Afu_KMT1_ClrD	27.184	2.02e-63	211	Ncr_KMT1_NCU04402-DIM5	31.419	3.2e-30	117	322	IPR046341	SET domain superfamily	6	321	6.5e-64
KMT1	Jimgerdemannia flammicorona AD002	JGI 10.1111/nph.15613	472239	Afu_KMT1_ClrD	27.184	2.02e-63	211	Ncr_KMT1_NCU04402-DIM5	31.419	3.2e-30	117	322	IPR007728	Pre-SET domain	13	128	6.4e-10
KMT1	Jimgerdemannia flammicorona AD002	JGI 10.1111/nph.15613	472239	Afu_KMT1_ClrD	27.184	2.02e-63	211	Ncr_KMT1_NCU04402-DIM5	31.419	3.2e-30	117	322	IPR001214	SET domain	136	285	1.2e-21
KMT1	Jimgerdemannia flammicorona AD002	JGI 10.1111/nph.15613	479830	Spo_KMT1_CLR4	30.415	2.5e-40	155	Cne_KMT1_CNAG_05404-Clr4	28.033	2.32e-19	92.8	492	IPR046341	SET domain superfamily	236	484	2e-40
KMT1	Jimgerdemannia flammicorona AD002	JGI 10.1111/nph.15613	479830	Spo_KMT1_CLR4	30.415	2.5e-40	155	Cne_KMT1_CNAG_05404-Clr4	28.033	2.32e-19	92.8	492	IPR007728	Pre-SET domain	253	346	0.00013
KMT1	Jimgerdemannia flammicorona AD002	JGI 10.1111/nph.15613	482438	Spo_KMT1_CLR4	33.078	2.69e-139	417	Spo_KMT1_SPBC428.08c-clr4	33.905	3.98e-73	243	603	IPR011381	Histone H3-K9 methyltransferase	85	602	1.7e-94
KMT1	Jimgerdemannia flammicorona AD002	JGI 10.1111/nph.15613	482438	Spo_KMT1_CLR4	33.078	2.69e-139	417	Spo_KMT1_SPBC428.08c-clr4	33.905	3.98e-73	243	603	IPR000953	Chromo/chromo shadow domain	92	145	1.2e-08
KMT1	Jimgerdemannia flammicorona AD002	JGI 10.1111/nph.15613	482438	Spo_KMT1_CLR4	33.078	2.69e-139	417	Spo_KMT1_SPBC428.08c-clr4	33.905	3.98e-73	243	603	IPR016197	Chromo-like domain superfamily	93	144	5.5e-13
KMT1	Jimgerdemannia flammicorona AD002	JGI 10.1111/nph.15613	482438	Spo_KMT1_CLR4	33.078	2.69e-139	417	Spo_KMT1_SPBC428.08c-clr4	33.905	3.98e-73	243	603	IPR023780	Chromo domain	95	141	7.6e-13
KMT1	Jimgerdemannia flammicorona AD002	JGI 10.1111/nph.15613	482438	Spo_KMT1_CLR4	33.078	2.69e-139	417	Spo_KMT1_SPBC428.08c-clr4	33.905	3.98e-73	243	603	IPR023779	Chromo domain, conserved site	111	131	-
KMT1	Jimgerdemannia flammicorona AD002	JGI 10.1111/nph.15613	482438	Spo_KMT1_CLR4	33.078	2.69e-139	417	Spo_KMT1_SPBC428.08c-clr4	33.905	3.98e-73	243	603	IPR046341	SET domain superfamily	293	551	5.89e-74
KMT1	Jimgerdemannia flammicorona AD002	JGI 10.1111/nph.15613	482438	Spo_KMT1_CLR4	33.078	2.69e-139	417	Spo_KMT1_SPBC428.08c-clr4	33.905	3.98e-73	243	603	IPR007728	Pre-SET domain	296	404	1.2e-11
KMT1	Jimgerdemannia flammicorona AD002	JGI 10.1111/nph.15613	482438	Spo_KMT1_CLR4	33.078	2.69e-139	417	Spo_KMT1_SPBC428.08c-clr4	33.905	3.98e-73	243	603	IPR001214	SET domain	420	551	16.8006
KMT1	Jimgerdemannia flammicorona AD002	JGI 10.1111/nph.15613	482438	Spo_KMT1_CLR4	33.078	2.69e-139	417	Spo_KMT1_SPBC428.08c-clr4	33.905	3.98e-73	243	603	IPR003616	Post-SET domain	586	602	9.15056
KMT1	Endogone sp FLAS59071	JGI 10.1111/nph.15613	86161	Afu_KMT1_ClrD	30.047	5.89e-58	195	Ncr_KMT1_NCU04402-DIM5	34.272	2.8e-28	110	246	IPR046341	SET domain superfamily	7	245	1.1e-57
KMT1	Endogone sp FLAS59071	JGI 10.1111/nph.15613	86161	Afu_KMT1_ClrD	30.047	5.89e-58	195	Ncr_KMT1_NCU04402-DIM5	34.272	2.8e-28	110	246	IPR001214	SET domain	51	204	15.723
KMT1	Endogone sp FLAS59071	JGI 10.1111/nph.15613	88787	Spo_KMT1_CLR4	30.994	1.5e-127	398	Spo_KMT1_SPBC428.08c-clr4	32.495	3.04e-69	239	964	IPR011989	Armadillo-like helical	4	305	1.5e-103
KMT1	Endogone sp FLAS59071	JGI 10.1111/nph.15613	88787	Spo_KMT1_CLR4	30.994	1.5e-127	398	Spo_KMT1_SPBC428.08c-clr4	32.495	3.04e-69	239	964	IPR016024	Armadillo-type fold	14	194	8.06e-05
KMT1	Endogone sp FLAS59071	JGI 10.1111/nph.15613	88787	Spo_KMT1_CLR4	30.994	1.5e-127	398	Spo_KMT1_SPBC428.08c-clr4	32.495	3.04e-69	239	964	IPR013180	Beta-catenin-like protein 1, N-terminal	15	277	1.4e-92
KMT1	Endogone sp FLAS59071	JGI 10.1111/nph.15613	88787	Spo_KMT1_CLR4	30.994	1.5e-127	398	Spo_KMT1_SPBC428.08c-clr4	32.495	3.04e-69	239	964	IPR000953	Chromo/chromo shadow domain	450	507	7.5e-06
KMT1	Endogone sp FLAS59071	JGI 10.1111/nph.15613	88787	Spo_KMT1_CLR4	30.994	1.5e-127	398	Spo_KMT1_SPBC428.08c-clr4	32.495	3.04e-69	239	964	IPR016197	Chromo-like domain superfamily	453	506	2.1e-12
KMT1	Endogone sp FLAS59071	JGI 10.1111/nph.15613	88787	Spo_KMT1_CLR4	30.994	1.5e-127	398	Spo_KMT1_SPBC428.08c-clr4	32.495	3.04e-69	239	964	IPR023780	Chromo domain	457	503	2.8e-10
KMT1	Endogone sp FLAS59071	JGI 10.1111/nph.15613	88787	Spo_KMT1_CLR4	30.994	1.5e-127	398	Spo_KMT1_SPBC428.08c-clr4	32.495	3.04e-69	239	964	IPR023779	Chromo domain, conserved site	473	493	-
KMT1	Endogone sp FLAS59071	JGI 10.1111/nph.15613	88787	Spo_KMT1_CLR4	30.994	1.5e-127	398	Spo_KMT1_SPBC428.08c-clr4	32.495	3.04e-69	239	964	IPR046341	SET domain superfamily	631	901	6.4e-86
KMT1	Endogone sp FLAS59071	JGI 10.1111/nph.15613	88787	Spo_KMT1_CLR4	30.994	1.5e-127	398	Spo_KMT1_SPBC428.08c-clr4	32.495	3.04e-69	239	964	IPR007728	Pre-SET domain	644	748	4e-12
KMT1	Endogone sp FLAS59071	JGI 10.1111/nph.15613	88787	Spo_KMT1_CLR4	30.994	1.5e-127	398	Spo_KMT1_SPBC428.08c-clr4	32.495	3.04e-69	239	964	IPR001214	SET domain	764	895	17.3056
KMT1	Endogone sp FLAS59071	JGI 10.1111/nph.15613	91354	Spo_KMT1_CLR4	28.438	2.54e-71	237	Spo_KMT1_SPBC428.08c-clr4	33.688	2.49e-29	120	458	IPR046341	SET domain superfamily	187	457	1.2e-54
KMT1	Endogone sp FLAS59071	JGI 10.1111/nph.15613	91354	Spo_KMT1_CLR4	28.438	2.54e-71	237	Spo_KMT1_SPBC428.08c-clr4	33.688	2.49e-29	120	458	IPR007728	Pre-SET domain	190	284	0.001
KMT1	Endogone sp FLAS59071	JGI 10.1111/nph.15613	91354	Spo_KMT1_CLR4	28.438	2.54e-71	237	Spo_KMT1_SPBC428.08c-clr4	33.688	2.49e-29	120	458	IPR001214	SET domain	315	436	11.7199
KMT1	Endogone sp FLAS59071	JGI 10.1111/nph.15613	94584	Spo_KMT1_CLR4	31.144	2.7e-144	428	Spo_KMT1_SPBC428.08c-clr4	34.644	2.05e-83	268	550	IPR011381	Histone H3-K9 methyltransferase	8	195	2.3e-05
KMT1	Endogone sp FLAS59071	JGI 10.1111/nph.15613	94584	Spo_KMT1_CLR4	31.144	2.7e-144	428	Spo_KMT1_SPBC428.08c-clr4	34.644	2.05e-83	268	550	IPR016197	Chromo-like domain superfamily	23	81	1.19e-13
KMT1	Endogone sp FLAS59071	JGI 10.1111/nph.15613	94584	Spo_KMT1_CLR4	31.144	2.7e-144	428	Spo_KMT1_SPBC428.08c-clr4	34.644	2.05e-83	268	550	IPR000953	Chromo/chromo shadow domain	31	84	1.1e-06
KMT1	Endogone sp FLAS59071	JGI 10.1111/nph.15613	94584	Spo_KMT1_CLR4	31.144	2.7e-144	428	Spo_KMT1_SPBC428.08c-clr4	34.644	2.05e-83	268	550	IPR023780	Chromo domain	32	81	7e-10
KMT1	Endogone sp FLAS59071	JGI 10.1111/nph.15613	94584	Spo_KMT1_CLR4	31.144	2.7e-144	428	Spo_KMT1_SPBC428.08c-clr4	34.644	2.05e-83	268	550	IPR046341	SET domain superfamily	240	493	1.9e-94
KMT1	Endogone sp FLAS59071	JGI 10.1111/nph.15613	94584	Spo_KMT1_CLR4	31.144	2.7e-144	428	Spo_KMT1_SPBC428.08c-clr4	34.644	2.05e-83	268	550	IPR007728	Pre-SET domain	248	350	8.2e-19
KMT1	Endogone sp FLAS59071	JGI 10.1111/nph.15613	94584	Spo_KMT1_CLR4	31.144	2.7e-144	428	Spo_KMT1_SPBC428.08c-clr4	34.644	2.05e-83	268	550	IPR001214	SET domain	366	497	8.6e-40
KMT1	Endogone sp FLAS59071	JGI 10.1111/nph.15613	94584	Spo_KMT1_CLR4	31.144	2.7e-144	428	Spo_KMT1_SPBC428.08c-clr4	34.644	2.05e-83	268	550	IPR003616	Post-SET domain	532	548	8.38054
KMT1	Lobosporangium transversale NRRL3116 v1.0	JGI 10.1038/ng.3859	392207	Spo_KMT1_CLR4	31.333	1.7e-87	279	Spo_KMT1_SPBC428.08c-clr4	26.908	4.88e-51	180	457	IPR011381	Histone H3-K9 methyltransferase	6	456	6e-80
KMT1	Lobosporangium transversale NRRL3116 v1.0	JGI 10.1038/ng.3859	392207	Spo_KMT1_CLR4	31.333	1.7e-87	279	Spo_KMT1_SPBC428.08c-clr4	26.908	4.88e-51	180	457	IPR016197	Chromo-like domain superfamily	33	98	8.25e-18
KMT1	Lobosporangium transversale NRRL3116 v1.0	JGI 10.1038/ng.3859	392207	Spo_KMT1_CLR4	31.333	1.7e-87	279	Spo_KMT1_SPBC428.08c-clr4	26.908	4.88e-51	180	457	IPR000953	Chromo/chromo shadow domain	41	96	8.5e-14
KMT1	Lobosporangium transversale NRRL3116 v1.0	JGI 10.1038/ng.3859	392207	Spo_KMT1_CLR4	31.333	1.7e-87	279	Spo_KMT1_SPBC428.08c-clr4	26.908	4.88e-51	180	457	IPR023780	Chromo domain	42	93	1.7e-15
KMT1	Lobosporangium transversale NRRL3116 v1.0	JGI 10.1038/ng.3859	392207	Spo_KMT1_CLR4	31.333	1.7e-87	279	Spo_KMT1_SPBC428.08c-clr4	26.908	4.88e-51	180	457	IPR023779	Chromo domain, conserved site	61	81	-
KMT1	Lobosporangium transversale NRRL3116 v1.0	JGI 10.1038/ng.3859	392207	Spo_KMT1_CLR4	31.333	1.7e-87	279	Spo_KMT1_SPBC428.08c-clr4	26.908	4.88e-51	180	457	IPR046341	SET domain superfamily	169	456	2.7e-72
KMT1	Lobosporangium transversale NRRL3116 v1.0	JGI 10.1038/ng.3859	392207	Spo_KMT1_CLR4	31.333	1.7e-87	279	Spo_KMT1_SPBC428.08c-clr4	26.908	4.88e-51	180	457	IPR007728	Pre-SET domain	170	269	8.5e-05
KMT1	Lobosporangium transversale NRRL3116 v1.0	JGI 10.1038/ng.3859	392207	Spo_KMT1_CLR4	31.333	1.7e-87	279	Spo_KMT1_SPBC428.08c-clr4	26.908	4.88e-51	180	457	IPR001214	SET domain	285	420	2.5e-21
KMT1	Lobosporangium transversale NRRL3116 v1.0	JGI 10.1038/ng.3859	392207	Spo_KMT1_CLR4	31.333	1.7e-87	279	Spo_KMT1_SPBC428.08c-clr4	26.908	4.88e-51	180	457	IPR003616	Post-SET domain	440	456	8.6099
KMT1	Mortierella multidivaricata RSA2152 T v1.0	JGI 10.1016/j.isci.2022.104840	471019	Spo_KMT1_CLR4	37.671	3.78e-92	291	Spo_KMT1_SPBC428.08c-clr4	38.776	3.57e-58	199	439	IPR011381	Histone H3-K9 methyltransferase	28	139	6e-14
KMT1	Mortierella multidivaricata RSA2152 T v1.0	JGI 10.1016/j.isci.2022.104840	471019	Spo_KMT1_CLR4	37.671	3.78e-92	291	Spo_KMT1_SPBC428.08c-clr4	38.776	3.57e-58	199	439	IPR016197	Chromo-like domain superfamily	65	126	5.13e-16
KMT1	Mortierella multidivaricata RSA2152 T v1.0	JGI 10.1016/j.isci.2022.104840	471019	Spo_KMT1_CLR4	37.671	3.78e-92	291	Spo_KMT1_SPBC428.08c-clr4	38.776	3.57e-58	199	439	IPR000953	Chromo/chromo shadow domain	74	129	4.6e-09
KMT1	Mortierella multidivaricata RSA2152 T v1.0	JGI 10.1016/j.isci.2022.104840	471019	Spo_KMT1_CLR4	37.671	3.78e-92	291	Spo_KMT1_SPBC428.08c-clr4	38.776	3.57e-58	199	439	IPR023780	Chromo domain	75	121	2.8e-13
KMT1	Mortierella multidivaricata RSA2152 T v1.0	JGI 10.1016/j.isci.2022.104840	471019	Spo_KMT1_CLR4	37.671	3.78e-92	291	Spo_KMT1_SPBC428.08c-clr4	38.776	3.57e-58	199	439	IPR023779	Chromo domain, conserved site	94	114	-
KMT1	Mortierella multidivaricata RSA2152 T v1.0	JGI 10.1016/j.isci.2022.104840	471019	Spo_KMT1_CLR4	37.671	3.78e-92	291	Spo_KMT1_SPBC428.08c-clr4	38.776	3.57e-58	199	439	IPR007728	Pre-SET domain	143	247	1.4e-08
KMT1	Mortierella multidivaricata RSA2152 T v1.0	JGI 10.1016/j.isci.2022.104840	471019	Spo_KMT1_CLR4	37.671	3.78e-92	291	Spo_KMT1_SPBC428.08c-clr4	38.776	3.57e-58	199	439	IPR046341	SET domain superfamily	146	434	6.3e-73
KMT1	Mortierella multidivaricata RSA2152 T v1.0	JGI 10.1016/j.isci.2022.104840	471019	Spo_KMT1_CLR4	37.671	3.78e-92	291	Spo_KMT1_SPBC428.08c-clr4	38.776	3.57e-58	199	439	IPR001214	SET domain	263	397	3.4e-20
KMT1	Mortierella multidivaricata RSA2152 T v1.0	JGI 10.1016/j.isci.2022.104840	471019	Spo_KMT1_CLR4	37.671	3.78e-92	291	Spo_KMT1_SPBC428.08c-clr4	38.776	3.57e-58	199	439	IPR003616	Post-SET domain	418	434	8.64267
KMT1	Mortierella elongata AG-77 v2.0	JGI 10.1111/1462-2920.13669	1835013	Spo_KMT1_CLR4	32.911	3.02e-88	281	Spo_KMT1_SPBC428.08c-clr4	33.019	2.52e-46	167	458	IPR011381	Histone H3-K9 methyltransferase	3	457	2.5e-76
KMT1	Mortierella elongata AG-77 v2.0	JGI 10.1111/1462-2920.13669	1835013	Spo_KMT1_CLR4	32.911	3.02e-88	281	Spo_KMT1_SPBC428.08c-clr4	33.019	2.52e-46	167	458	IPR016197	Chromo-like domain superfamily	14	71	3.95e-17
KMT1	Mortierella elongata AG-77 v2.0	JGI 10.1111/1462-2920.13669	1835013	Spo_KMT1_CLR4	32.911	3.02e-88	281	Spo_KMT1_SPBC428.08c-clr4	33.019	2.52e-46	167	458	IPR000953	Chromo/chromo shadow domain	19	72	2.9e-09
KMT1	Mortierella elongata AG-77 v2.0	JGI 10.1111/1462-2920.13669	1835013	Spo_KMT1_CLR4	32.911	3.02e-88	281	Spo_KMT1_SPBC428.08c-clr4	33.019	2.52e-46	167	458	IPR023780	Chromo domain	20	67	7.7e-11
KMT1	Mortierella elongata AG-77 v2.0	JGI 10.1111/1462-2920.13669	1835013	Spo_KMT1_CLR4	32.911	3.02e-88	281	Spo_KMT1_SPBC428.08c-clr4	33.019	2.52e-46	167	458	IPR023779	Chromo domain, conserved site	37	57	-
KMT1	Mortierella elongata AG-77 v2.0	JGI 10.1111/1462-2920.13669	1835013	Spo_KMT1_CLR4	32.911	3.02e-88	281	Spo_KMT1_SPBC428.08c-clr4	33.019	2.52e-46	167	458	IPR046341	SET domain superfamily	163	418	2.62e-59
KMT1	Mortierella elongata AG-77 v2.0	JGI 10.1111/1462-2920.13669	1835013	Spo_KMT1_CLR4	32.911	3.02e-88	281	Spo_KMT1_SPBC428.08c-clr4	33.019	2.52e-46	167	458	IPR007728	Pre-SET domain	166	269	4e-08
KMT1	Mortierella elongata AG-77 v2.0	JGI 10.1111/1462-2920.13669	1835013	Spo_KMT1_CLR4	32.911	3.02e-88	281	Spo_KMT1_SPBC428.08c-clr4	33.019	2.52e-46	167	458	IPR001214	SET domain	285	420	1.3e-21
KMT1	Mortierella humilis PMI1414 v1.0	JGI 10.1016/j.isci.2022.104840	412191	Spo_KMT1_CLR4	25	6.01e-93	294	Spo_KMT1_SPBC428.08c-clr4	34.797	5.74e-50	177	462	IPR011381	Histone H3-K9 methyltransferase	63	461	3.5e-76
KMT1	Mortierella humilis PMI1414 v1.0	JGI 10.1016/j.isci.2022.104840	412191	Spo_KMT1_CLR4	25	6.01e-93	294	Spo_KMT1_SPBC428.08c-clr4	34.797	5.74e-50	177	462	IPR016197	Chromo-like domain superfamily	81	141	5.13e-14
KMT1	Mortierella humilis PMI1414 v1.0	JGI 10.1016/j.isci.2022.104840	412191	Spo_KMT1_CLR4	25	6.01e-93	294	Spo_KMT1_SPBC428.08c-clr4	34.797	5.74e-50	177	462	IPR000953	Chromo/chromo shadow domain	86	141	3.1e-07
KMT1	Mortierella humilis PMI1414 v1.0	JGI 10.1016/j.isci.2022.104840	412191	Spo_KMT1_CLR4	25	6.01e-93	294	Spo_KMT1_SPBC428.08c-clr4	34.797	5.74e-50	177	462	IPR023780	Chromo domain	87	136	5.6e-10
KMT1	Mortierella humilis PMI1414 v1.0	JGI 10.1016/j.isci.2022.104840	412191	Spo_KMT1_CLR4	25	6.01e-93	294	Spo_KMT1_SPBC428.08c-clr4	34.797	5.74e-50	177	462	IPR023779	Chromo domain, conserved site	106	126	-
KMT1	Mortierella humilis PMI1414 v1.0	JGI 10.1016/j.isci.2022.104840	412191	Spo_KMT1_CLR4	25	6.01e-93	294	Spo_KMT1_SPBC428.08c-clr4	34.797	5.74e-50	177	462	IPR046341	SET domain superfamily	164	422	6.41e-60
KMT1	Mortierella humilis PMI1414 v1.0	JGI 10.1016/j.isci.2022.104840	412191	Spo_KMT1_CLR4	25	6.01e-93	294	Spo_KMT1_SPBC428.08c-clr4	34.797	5.74e-50	177	462	IPR007728	Pre-SET domain	171	275	5e-05
KMT1	Mortierella humilis PMI1414 v1.0	JGI 10.1016/j.isci.2022.104840	412191	Spo_KMT1_CLR4	25	6.01e-93	294	Spo_KMT1_SPBC428.08c-clr4	34.797	5.74e-50	177	462	IPR001214	SET domain	291	424	6.3e-26
KMT1	Gigaspora margarita BEG34	JGI 10.1111/1462-2920.14827	10367	Spo_KMT1_CLR4	34.985	8.59e-98	304	Spo_KMT1_SPBC428.08c-clr4	40.426	1.48e-62	209	386	IPR011381	Histone H3-K9 methyltransferase	5	384	1.5e-101
KMT1	Gigaspora margarita BEG34	JGI 10.1111/1462-2920.14827	10367	Spo_KMT1_CLR4	34.985	8.59e-98	304	Spo_KMT1_SPBC428.08c-clr4	40.426	1.48e-62	209	386	IPR017984	Chromo domain subgroup	13	21	6e-06
KMT1	Gigaspora margarita BEG34	JGI 10.1111/1462-2920.14827	10367	Spo_KMT1_CLR4	34.985	8.59e-98	304	Spo_KMT1_SPBC428.08c-clr4	40.426	1.48e-62	209	386	IPR016197	Chromo-like domain superfamily	13	70	3.18e-18
KMT1	Gigaspora margarita BEG34	JGI 10.1111/1462-2920.14827	10367	Spo_KMT1_CLR4	34.985	8.59e-98	304	Spo_KMT1_SPBC428.08c-clr4	40.426	1.48e-62	209	386	IPR000953	Chromo/chromo shadow domain	15	67	2.4e-16
KMT1	Gigaspora margarita BEG34	JGI 10.1111/1462-2920.14827	10367	Spo_KMT1_CLR4	34.985	8.59e-98	304	Spo_KMT1_SPBC428.08c-clr4	40.426	1.48e-62	209	386	IPR023780	Chromo domain	16	64	6.7e-13
KMT1	Gigaspora margarita BEG34	JGI 10.1111/1462-2920.14827	10367	Spo_KMT1_CLR4	34.985	8.59e-98	304	Spo_KMT1_SPBC428.08c-clr4	40.426	1.48e-62	209	386	IPR023779	Chromo domain, conserved site	33	53	-
KMT1	Gigaspora margarita BEG34	JGI 10.1111/1462-2920.14827	10367	Spo_KMT1_CLR4	34.985	8.59e-98	304	Spo_KMT1_SPBC428.08c-clr4	40.426	1.48e-62	209	386	IPR046341	SET domain superfamily	102	384	1.2e-84
KMT1	Gigaspora margarita BEG34	JGI 10.1111/1462-2920.14827	10367	Spo_KMT1_CLR4	34.985	8.59e-98	304	Spo_KMT1_SPBC428.08c-clr4	40.426	1.48e-62	209	386	IPR007728	Pre-SET domain	103	199	4.6e-11
KMT1	Gigaspora margarita BEG34	JGI 10.1111/1462-2920.14827	10367	Spo_KMT1_CLR4	34.985	8.59e-98	304	Spo_KMT1_SPBC428.08c-clr4	40.426	1.48e-62	209	386	IPR001214	SET domain	215	345	16.8058
KMT1	Gigaspora margarita BEG34	JGI 10.1111/1462-2920.14827	10367	Spo_KMT1_CLR4	34.985	8.59e-98	304	Spo_KMT1_SPBC428.08c-clr4	40.426	1.48e-62	209	386	IPR003616	Post-SET domain	368	384	8.62629
KMT1	Gigaspora margarita BEG34	JGI 10.1111/1462-2920.14827	10368	Spo_KMT1_CLR4	36.562	1.56e-97	300	Spo_KMT1_SPBC428.08c-clr4	40.426	4.68e-63	207	319	IPR011381	Histone H3-K9 methyltransferase	5	317	1.4e-87
KMT1	Gigaspora margarita BEG34	JGI 10.1111/1462-2920.14827	10368	Spo_KMT1_CLR4	36.562	1.56e-97	300	Spo_KMT1_SPBC428.08c-clr4	40.426	4.68e-63	207	319	IPR046341	SET domain superfamily	35	317	6.4e-85
KMT1	Gigaspora margarita BEG34	JGI 10.1111/1462-2920.14827	10368	Spo_KMT1_CLR4	36.562	1.56e-97	300	Spo_KMT1_SPBC428.08c-clr4	40.426	4.68e-63	207	319	IPR007728	Pre-SET domain	36	132	4.6e-11
KMT1	Gigaspora margarita BEG34	JGI 10.1111/1462-2920.14827	10368	Spo_KMT1_CLR4	36.562	1.56e-97	300	Spo_KMT1_SPBC428.08c-clr4	40.426	4.68e-63	207	319	IPR001214	SET domain	148	284	1.5e-32
KMT1	Gigaspora margarita BEG34	JGI 10.1111/1462-2920.14827	10368	Spo_KMT1_CLR4	36.562	1.56e-97	300	Spo_KMT1_SPBC428.08c-clr4	40.426	4.68e-63	207	319	IPR003616	Post-SET domain	301	317	8.62629
KMT1	Gigaspora margarita BEG34	JGI 10.1111/1462-2920.14827	13138	Spo_KMT1_CLR4	30.882	4.35e-71	237	Spo_KMT1_SPBC428.08c-clr4	32.601	6.8e-33	130	455	IPR046341	SET domain superfamily	196	443	1.7e-65
KMT1	Gigaspora margarita BEG34	JGI 10.1111/1462-2920.14827	13138	Spo_KMT1_CLR4	30.882	4.35e-71	237	Spo_KMT1_SPBC428.08c-clr4	32.601	6.8e-33	130	455	IPR007728	Pre-SET domain	201	288	2.3e-05
KMT1	Gigaspora margarita BEG34	JGI 10.1111/1462-2920.14827	13138	Spo_KMT1_CLR4	30.882	4.35e-71	237	Spo_KMT1_SPBC428.08c-clr4	32.601	6.8e-33	130	455	IPR001214	SET domain	306	440	3.9e-30
KMT1	Gigaspora margarita BEG34	JGI 10.1111/1462-2920.14827	13139	Spo_KMT1_CLR4	30.882	2.19e-68	229	Spo_KMT1_SPBC428.08c-clr4	32.593	5.46e-33	130	451	IPR046341	SET domain superfamily	196	439	2.3e-62
KMT1	Gigaspora margarita BEG34	JGI 10.1111/1462-2920.14827	13139	Spo_KMT1_CLR4	30.882	2.19e-68	229	Spo_KMT1_SPBC428.08c-clr4	32.593	5.46e-33	130	451	IPR007728	Pre-SET domain	201	288	2.3e-05
KMT1	Gigaspora margarita BEG34	JGI 10.1111/1462-2920.14827	13139	Spo_KMT1_CLR4	30.882	2.19e-68	229	Spo_KMT1_SPBC428.08c-clr4	32.593	5.46e-33	130	451	IPR001214	SET domain	306	430	17.9406
KMT1	Gigaspora margarita BEG34	JGI 10.1111/1462-2920.14827	13707	Spo_KMT1_CLR4	35.202	1.19e-95	298	Spo_KMT1_SPBC428.08c-clr4	35.89	1.48e-57	195	381	IPR016197	Chromo-like domain superfamily	2	52	6.79e-17
KMT1	Gigaspora margarita BEG34	JGI 10.1111/1462-2920.14827	13707	Spo_KMT1_CLR4	35.202	1.19e-95	298	Spo_KMT1_SPBC428.08c-clr4	35.89	1.48e-57	195	381	IPR017984	Chromo domain subgroup	2	10	3.3e-05
KMT1	Gigaspora margarita BEG34	JGI 10.1111/1462-2920.14827	13707	Spo_KMT1_CLR4	35.202	1.19e-95	298	Spo_KMT1_SPBC428.08c-clr4	35.89	1.48e-57	195	381	IPR011381	Histone H3-K9 methyltransferase	2	379	1.7e-101
KMT1	Gigaspora margarita BEG34	JGI 10.1111/1462-2920.14827	13707	Spo_KMT1_CLR4	35.202	1.19e-95	298	Spo_KMT1_SPBC428.08c-clr4	35.89	1.48e-57	195	381	IPR000953	Chromo/chromo shadow domain	4	56	3.5e-15
KMT1	Gigaspora margarita BEG34	JGI 10.1111/1462-2920.14827	13707	Spo_KMT1_CLR4	35.202	1.19e-95	298	Spo_KMT1_SPBC428.08c-clr4	35.89	1.48e-57	195	381	IPR023780	Chromo domain	5	52	6.5e-13
KMT1	Gigaspora margarita BEG34	JGI 10.1111/1462-2920.14827	13707	Spo_KMT1_CLR4	35.202	1.19e-95	298	Spo_KMT1_SPBC428.08c-clr4	35.89	1.48e-57	195	381	IPR023779	Chromo domain, conserved site	22	42	-
KMT1	Gigaspora margarita BEG34	JGI 10.1111/1462-2920.14827	13707	Spo_KMT1_CLR4	35.202	1.19e-95	298	Spo_KMT1_SPBC428.08c-clr4	35.89	1.48e-57	195	381	IPR007728	Pre-SET domain	89	193	1.7e-06
KMT1	Gigaspora margarita BEG34	JGI 10.1111/1462-2920.14827	13707	Spo_KMT1_CLR4	35.202	1.19e-95	298	Spo_KMT1_SPBC428.08c-clr4	35.89	1.48e-57	195	381	IPR046341	SET domain superfamily	94	378	3.9e-83
KMT1	Gigaspora margarita BEG34	JGI 10.1111/1462-2920.14827	13707	Spo_KMT1_CLR4	35.202	1.19e-95	298	Spo_KMT1_SPBC428.08c-clr4	35.89	1.48e-57	195	381	IPR001214	SET domain	209	343	1.6e-34
KMT1	Gigaspora margarita BEG34	JGI 10.1111/1462-2920.14827	13707	Spo_KMT1_CLR4	35.202	1.19e-95	298	Spo_KMT1_SPBC428.08c-clr4	35.89	1.48e-57	195	381	IPR003616	Post-SET domain	363	379	8.59352
KMT1	Gigaspora margarita BEG34	JGI 10.1111/1462-2920.14827	20991	Afu_KMT1_ClrD	26	4.56e-76	243	Spo_KMT1_SPBC428.08c-clr4	38.86	1.11e-34	132	303	IPR046341	SET domain superfamily	2	302	3e-72
KMT1	Gigaspora margarita BEG34	JGI 10.1111/1462-2920.14827	20991	Afu_KMT1_ClrD	26	4.56e-76	243	Spo_KMT1_SPBC428.08c-clr4	38.86	1.11e-34	132	303	IPR007728	Pre-SET domain	10	116	0.0018
KMT1	Gigaspora margarita BEG34	JGI 10.1111/1462-2920.14827	20991	Afu_KMT1_ClrD	26	4.56e-76	243	Spo_KMT1_SPBC428.08c-clr4	38.86	1.11e-34	132	303	IPR001214	SET domain	133	265	6.1e-29
KMT1	Gigaspora margarita BEG34	JGI 10.1111/1462-2920.14827	20991	Afu_KMT1_ClrD	26	4.56e-76	243	Spo_KMT1_SPBC428.08c-clr4	38.86	1.11e-34	132	303	IPR003616	Post-SET domain	282	298	8.6099
KMT1	Gigaspora rosea v1.0	JGI 10.1111/nph.15687	1732821	Spo_KMT1_CLR4	32.127	6.15e-58	194	Spo_KMT1_SPBC428.08c-clr4	37.186	4.01e-30	115	202	IPR046341	SET domain superfamily	2	202	1.9e-56
KMT1	Gigaspora rosea v1.0	JGI 10.1111/nph.15687	1732821	Spo_KMT1_CLR4	32.127	6.15e-58	194	Spo_KMT1_SPBC428.08c-clr4	37.186	4.01e-30	115	202	IPR001214	SET domain	58	192	3.9e-30
KMT1	Gigaspora rosea v1.0	JGI 10.1111/nph.15687	1982446	Spo_KMT1_CLR4	37.755	1.43e-95	294	Spo_KMT1_SPBC428.08c-clr4	39.298	4.96e-59	196	295	IPR011381	Histone H3-K9 methyltransferase	2	293	7.4e-85
KMT1	Gigaspora rosea v1.0	JGI 10.1111/nph.15687	1982446	Spo_KMT1_CLR4	37.755	1.43e-95	294	Spo_KMT1_SPBC428.08c-clr4	39.298	4.96e-59	196	295	IPR007728	Pre-SET domain	8	107	6.3e-07
KMT1	Gigaspora rosea v1.0	JGI 10.1111/nph.15687	1982446	Spo_KMT1_CLR4	37.755	1.43e-95	294	Spo_KMT1_SPBC428.08c-clr4	39.298	4.96e-59	196	295	IPR046341	SET domain superfamily	9	292	5.3e-83
KMT1	Gigaspora rosea v1.0	JGI 10.1111/nph.15687	1982446	Spo_KMT1_CLR4	37.755	1.43e-95	294	Spo_KMT1_SPBC428.08c-clr4	39.298	4.96e-59	196	295	IPR001214	SET domain	123	251	18.0187
KMT1	Gigaspora rosea v1.0	JGI 10.1111/nph.15687	1982446	Spo_KMT1_CLR4	37.755	1.43e-95	294	Spo_KMT1_SPBC428.08c-clr4	39.298	4.96e-59	196	295	IPR003616	Post-SET domain	277	293	8.59352
KMT1	Gigaspora rosea v1.0	JGI 10.1111/nph.15687	2044574	Afu_KMT1_ClrD	26.667	5.53e-79	251	Spo_KMT1_SPBC428.08c-clr4	39.378	1.49e-35	134	303	IPR046341	SET domain superfamily	2	302	3.2e-75
KMT1	Gigaspora rosea v1.0	JGI 10.1111/nph.15687	2044574	Afu_KMT1_ClrD	26.667	5.53e-79	251	Spo_KMT1_SPBC428.08c-clr4	39.378	1.49e-35	134	303	IPR007728	Pre-SET domain	10	116	0.003
KMT1	Gigaspora rosea v1.0	JGI 10.1111/nph.15687	2044574	Afu_KMT1_ClrD	26.667	5.53e-79	251	Spo_KMT1_SPBC428.08c-clr4	39.378	1.49e-35	134	303	IPR001214	SET domain	133	265	7e-32
KMT1	Gigaspora rosea v1.0	JGI 10.1111/nph.15687	2044574	Afu_KMT1_ClrD	26.667	5.53e-79	251	Spo_KMT1_SPBC428.08c-clr4	39.378	1.49e-35	134	303	IPR003616	Post-SET domain	282	298	8.6099
KMT1	Gigaspora rosea v1.0	JGI 10.1111/nph.15687	2091169	Spo_KMT1_CLR4	34.402	2.01e-97	302	Spo_KMT1_SPBC428.08c-clr4	39.716	3.13e-61	205	386	IPR011381	Histone H3-K9 methyltransferase	5	384	1e-101
KMT1	Gigaspora rosea v1.0	JGI 10.1111/nph.15687	2091169	Spo_KMT1_CLR4	34.402	2.01e-97	302	Spo_KMT1_SPBC428.08c-clr4	39.716	3.13e-61	205	386	IPR017984	Chromo domain subgroup	13	21	6e-06
KMT1	Gigaspora rosea v1.0	JGI 10.1111/nph.15687	2091169	Spo_KMT1_CLR4	34.402	2.01e-97	302	Spo_KMT1_SPBC428.08c-clr4	39.716	3.13e-61	205	386	IPR016197	Chromo-like domain superfamily	13	70	3.33e-18
KMT1	Gigaspora rosea v1.0	JGI 10.1111/nph.15687	2091169	Spo_KMT1_CLR4	34.402	2.01e-97	302	Spo_KMT1_SPBC428.08c-clr4	39.716	3.13e-61	205	386	IPR000953	Chromo/chromo shadow domain	15	67	2.4e-16
KMT1	Gigaspora rosea v1.0	JGI 10.1111/nph.15687	2091169	Spo_KMT1_CLR4	34.402	2.01e-97	302	Spo_KMT1_SPBC428.08c-clr4	39.716	3.13e-61	205	386	IPR023780	Chromo domain	16	64	6.7e-13
KMT1	Gigaspora rosea v1.0	JGI 10.1111/nph.15687	2091169	Spo_KMT1_CLR4	34.402	2.01e-97	302	Spo_KMT1_SPBC428.08c-clr4	39.716	3.13e-61	205	386	IPR023779	Chromo domain, conserved site	33	53	-
KMT1	Gigaspora rosea v1.0	JGI 10.1111/nph.15687	2091169	Spo_KMT1_CLR4	34.402	2.01e-97	302	Spo_KMT1_SPBC428.08c-clr4	39.716	3.13e-61	205	386	IPR046341	SET domain superfamily	102	384	2.3e-84
KMT1	Gigaspora rosea v1.0	JGI 10.1111/nph.15687	2091169	Spo_KMT1_CLR4	34.402	2.01e-97	302	Spo_KMT1_SPBC428.08c-clr4	39.716	3.13e-61	205	386	IPR007728	Pre-SET domain	103	199	3.1e-10
KMT1	Gigaspora rosea v1.0	JGI 10.1111/nph.15687	2091169	Spo_KMT1_CLR4	34.402	2.01e-97	302	Spo_KMT1_SPBC428.08c-clr4	39.716	3.13e-61	205	386	IPR001214	SET domain	215	351	9.4e-31
KMT1	Gigaspora rosea v1.0	JGI 10.1111/nph.15687	2091169	Spo_KMT1_CLR4	34.402	2.01e-97	302	Spo_KMT1_SPBC428.08c-clr4	39.716	3.13e-61	205	386	IPR003616	Post-SET domain	368	384	8.62629
KMT1	Rhizophagus diaphanus v1.0	JGI 10.1111/nph.15687	624206	Mor_KMT1_MoKMT1	38.66	4.42e-71	222	Spo_KMT1_SPBC428.08c-clr4	45.55	1.17e-46	160	193	IPR046341	SET domain superfamily	1	191	8.6e-67
KMT1	Rhizophagus diaphanus v1.0	JGI 10.1111/nph.15687	624206	Mor_KMT1_MoKMT1	38.66	4.42e-71	222	Spo_KMT1_SPBC428.08c-clr4	45.55	1.17e-46	160	193	IPR001214	SET domain	23	159	16.6028
KMT1	Rhizophagus diaphanus v1.0	JGI 10.1111/nph.15687	624206	Mor_KMT1_MoKMT1	38.66	4.42e-71	222	Spo_KMT1_SPBC428.08c-clr4	45.55	1.17e-46	160	193	IPR003616	Post-SET domain	176	192	8.65906
KMT1	Rhizophagus diaphanus v1.0	JGI 10.1111/nph.15687	682066	Spo_KMT1_CLR4	32.177	2.24e-77	255	Spo_KMT1_SPBC428.08c-clr4	34.926	3.62e-42	157	512	IPR046341	SET domain superfamily	246	509	2.3e-65
KMT1	Rhizophagus diaphanus v1.0	JGI 10.1111/nph.15687	682066	Spo_KMT1_CLR4	32.177	2.24e-77	255	Spo_KMT1_SPBC428.08c-clr4	34.926	3.62e-42	157	512	IPR007728	Pre-SET domain	258	353	2.3e-14
KMT1	Rhizophagus diaphanus v1.0	JGI 10.1111/nph.15687	682066	Spo_KMT1_CLR4	32.177	2.24e-77	255	Spo_KMT1_SPBC428.08c-clr4	34.926	3.62e-42	157	512	IPR001214	SET domain	363	497	1.9e-28
KMT1	Rhizophagus diaphanus v1.0	JGI 10.1111/nph.15687	793205	Mor_KMT1_MoKMT1	30	1.44e-74	235	Ncr_KMT1_NCU04402-DIM5	29.9	1.55e-34	128	296	IPR046341	SET domain superfamily	2	295	5.2e-71
KMT1	Rhizophagus diaphanus v1.0	JGI 10.1111/nph.15687	793205	Mor_KMT1_MoKMT1	30	1.44e-74	235	Ncr_KMT1_NCU04402-DIM5	29.9	1.55e-34	128	296	IPR007728	Pre-SET domain	16	123	1.1e-11
KMT1	Rhizophagus diaphanus v1.0	JGI 10.1111/nph.15687	793205	Mor_KMT1_MoKMT1	30	1.44e-74	235	Ncr_KMT1_NCU04402-DIM5	29.9	1.55e-34	128	296	IPR001214	SET domain	131	263	5.2e-32
KMT1	Rhizophagus diaphanus v1.0	JGI 10.1111/nph.15687	793205	Mor_KMT1_MoKMT1	30	1.44e-74	235	Ncr_KMT1_NCU04402-DIM5	29.9	1.55e-34	128	296	IPR003616	Post-SET domain	275	291	8.80651
KMT1	Rhizophagus irregularis DAOM 197198 v2.0	JGI 10.1111/nph.14989	1623541	Afu_KMT1_ClrD	31.633	1.1e-88	276	Spo_KMT1_SPBC428.08c-clr4	39.209	2.93e-51	176	311	IPR011381	Histone H3-K9 methyltransferase	9	311	2e-84
KMT1	Rhizophagus irregularis DAOM 197198 v2.0	JGI 10.1111/nph.14989	1623541	Afu_KMT1_ClrD	31.633	1.1e-88	276	Spo_KMT1_SPBC428.08c-clr4	39.209	2.93e-51	176	311	IPR007728	Pre-SET domain	34	135	1.3e-10
KMT1	Rhizophagus irregularis DAOM 197198 v2.0	JGI 10.1111/nph.14989	1623541	Afu_KMT1_ClrD	31.633	1.1e-88	276	Spo_KMT1_SPBC428.08c-clr4	39.209	2.93e-51	176	311	IPR046341	SET domain superfamily	38	310	6.1e-81
KMT1	Rhizophagus irregularis DAOM 197198 v2.0	JGI 10.1111/nph.14989	1623541	Afu_KMT1_ClrD	31.633	1.1e-88	276	Spo_KMT1_SPBC428.08c-clr4	39.209	2.93e-51	176	311	IPR001214	SET domain	142	278	16.6028
KMT1	Rhizophagus irregularis DAOM 197198 v2.0	JGI 10.1111/nph.14989	1623541	Afu_KMT1_ClrD	31.633	1.1e-88	276	Spo_KMT1_SPBC428.08c-clr4	39.209	2.93e-51	176	311	IPR003616	Post-SET domain	295	311	8.65906
KMT1	Rhizophagus irregularis DAOM 197198 v2.0	JGI 10.1111/nph.14989	1625037	Mor_KMT1_MoKMT1	29.595	5.17e-74	234	Ncr_KMT1_NCU04402-DIM5	29.333	1.89e-33	125	296	IPR046341	SET domain superfamily	2	295	2.8e-70
KMT1	Rhizophagus irregularis DAOM 197198 v2.0	JGI 10.1111/nph.14989	1625037	Mor_KMT1_MoKMT1	29.595	5.17e-74	234	Ncr_KMT1_NCU04402-DIM5	29.333	1.89e-33	125	296	IPR007728	Pre-SET domain	13	114	0.0064
KMT1	Rhizophagus irregularis DAOM 197198 v2.0	JGI 10.1111/nph.14989	1625037	Mor_KMT1_MoKMT1	29.595	5.17e-74	234	Ncr_KMT1_NCU04402-DIM5	29.333	1.89e-33	125	296	IPR001214	SET domain	131	263	4.7e-32
KMT1	Rhizophagus irregularis DAOM 197198 v2.0	JGI 10.1111/nph.14989	1625037	Mor_KMT1_MoKMT1	29.595	5.17e-74	234	Ncr_KMT1_NCU04402-DIM5	29.333	1.89e-33	125	296	IPR003616	Post-SET domain	275	291	8.80651
KMT1	Rhizophagus irregularis DAOM 197198 v2.0	JGI 10.1111/nph.14989	1877689	Spo_KMT1_CLR4	27.595	4.02e-77	254	Spo_KMT1_SPBC428.08c-clr4	35.294	1.39e-42	159	513	IPR046341	SET domain superfamily	247	510	3e-65
KMT1	Rhizophagus irregularis DAOM 197198 v2.0	JGI 10.1111/nph.14989	1877689	Spo_KMT1_CLR4	27.595	4.02e-77	254	Spo_KMT1_SPBC428.08c-clr4	35.294	1.39e-42	159	513	IPR007728	Pre-SET domain	259	354	2.3e-14
KMT1	Rhizophagus irregularis DAOM 197198 v2.0	JGI 10.1111/nph.14989	1877689	Spo_KMT1_CLR4	27.595	4.02e-77	254	Spo_KMT1_SPBC428.08c-clr4	35.294	1.39e-42	159	513	IPR001214	SET domain	364	492	17.1494
KMT1	Rhizophagus irregularis DAOM 197198 v2.0	JGI 10.1111/nph.14989	1877689	Spo_KMT1_CLR4	27.595	4.02e-77	254	Spo_KMT1_SPBC428.08c-clr4	35.294	1.39e-42	159	513	IPR003616	Post-SET domain	496	512	8.06925
KMT1	Rhizophagus clarus HR1	JGI 10.1186/s12864-018-4853-0	11232	Mor_KMT1_MoKMT1	31.25	2.06e-78	246	Por_KMT1_MGG_06852-MoKMT1	31.988	1.4e-35	132	318	IPR046341	SET domain superfamily	26	317	3.5e-70
KMT1	Rhizophagus clarus HR1	JGI 10.1186/s12864-018-4853-0	11232	Mor_KMT1_MoKMT1	31.25	2.06e-78	246	Por_KMT1_MGG_06852-MoKMT1	31.988	1.4e-35	132	318	IPR007728	Pre-SET domain	45	145	1.8e-10
KMT1	Rhizophagus clarus HR1	JGI 10.1186/s12864-018-4853-0	11232	Mor_KMT1_MoKMT1	31.25	2.06e-78	246	Por_KMT1_MGG_06852-MoKMT1	31.988	1.4e-35	132	318	IPR001214	SET domain	153	285	1.2e-32
KMT1	Rhizophagus clarus HR1	JGI 10.1186/s12864-018-4853-0	11232	Mor_KMT1_MoKMT1	31.25	2.06e-78	246	Por_KMT1_MGG_06852-MoKMT1	31.988	1.4e-35	132	318	IPR003616	Post-SET domain	297	313	8.85566
KMT1	Rhizophagus clarus HR1	JGI 10.1186/s12864-018-4853-0	26065	Spo_KMT1_CLR4	27.848	1.39e-77	255	Spo_KMT1_SPBC428.08c-clr4	34.559	5.46e-42	157	508	IPR046341	SET domain superfamily	239	505	1.1e-64
KMT1	Rhizophagus clarus HR1	JGI 10.1186/s12864-018-4853-0	26065	Spo_KMT1_CLR4	27.848	1.39e-77	255	Spo_KMT1_SPBC428.08c-clr4	34.559	5.46e-42	157	508	IPR007728	Pre-SET domain	249	349	3.7e-14
KMT1	Rhizophagus clarus HR1	JGI 10.1186/s12864-018-4853-0	26065	Spo_KMT1_CLR4	27.848	1.39e-77	255	Spo_KMT1_SPBC428.08c-clr4	34.559	5.46e-42	157	508	IPR001214	SET domain	359	493	7.4e-28
KMT1	Rhizophagus clarus HR1	JGI 10.1186/s12864-018-4853-0	26065	Spo_KMT1_CLR4	27.848	1.39e-77	255	Spo_KMT1_SPBC428.08c-clr4	34.559	5.46e-42	157	508	IPR003616	Post-SET domain	491	507	8.06925
KMT1	Rhizophagus clarus HR1	JGI 10.1186/s12864-018-4853-0	4258	Spo_KMT1_CLR4	31.276	2.38e-115	351	Spo_KMT1_SPBC428.08c-clr4	32.008	1.56e-59	202	446	IPR011381	Histone H3-K9 methyltransferase	3	445	4.5e-93
KMT1	Rhizophagus clarus HR1	JGI 10.1186/s12864-018-4853-0	4258	Spo_KMT1_CLR4	31.276	2.38e-115	351	Spo_KMT1_SPBC428.08c-clr4	32.008	1.56e-59	202	446	IPR017984	Chromo domain subgroup	8	16	3.6e-05
KMT1	Rhizophagus clarus HR1	JGI 10.1186/s12864-018-4853-0	4258	Spo_KMT1_CLR4	31.276	2.38e-115	351	Spo_KMT1_SPBC428.08c-clr4	32.008	1.56e-59	202	446	IPR016197	Chromo-like domain superfamily	8	61	7.18e-17
KMT1	Rhizophagus clarus HR1	JGI 10.1186/s12864-018-4853-0	4258	Spo_KMT1_CLR4	31.276	2.38e-115	351	Spo_KMT1_SPBC428.08c-clr4	32.008	1.56e-59	202	446	IPR000953	Chromo/chromo shadow domain	10	62	1.2e-11
KMT1	Rhizophagus clarus HR1	JGI 10.1186/s12864-018-4853-0	4258	Spo_KMT1_CLR4	31.276	2.38e-115	351	Spo_KMT1_SPBC428.08c-clr4	32.008	1.56e-59	202	446	IPR023780	Chromo domain	11	58	9.8e-12
KMT1	Rhizophagus clarus HR1	JGI 10.1186/s12864-018-4853-0	4258	Spo_KMT1_CLR4	31.276	2.38e-115	351	Spo_KMT1_SPBC428.08c-clr4	32.008	1.56e-59	202	446	IPR023779	Chromo domain, conserved site	28	48	-
KMT1	Rhizophagus clarus HR1	JGI 10.1186/s12864-018-4853-0	4258	Spo_KMT1_CLR4	31.276	2.38e-115	351	Spo_KMT1_SPBC428.08c-clr4	32.008	1.56e-59	202	446	IPR007728	Pre-SET domain	168	269	7.9e-11
KMT1	Rhizophagus clarus HR1	JGI 10.1186/s12864-018-4853-0	4258	Spo_KMT1_CLR4	31.276	2.38e-115	351	Spo_KMT1_SPBC428.08c-clr4	32.008	1.56e-59	202	446	IPR046341	SET domain superfamily	172	444	1.7e-80
KMT1	Rhizophagus clarus HR1	JGI 10.1186/s12864-018-4853-0	4258	Spo_KMT1_CLR4	31.276	2.38e-115	351	Spo_KMT1_SPBC428.08c-clr4	32.008	1.56e-59	202	446	IPR001214	SET domain	285	412	17.139
KMT1	Rhizophagus clarus HR1	JGI 10.1186/s12864-018-4853-0	4258	Spo_KMT1_CLR4	31.276	2.38e-115	351	Spo_KMT1_SPBC428.08c-clr4	32.008	1.56e-59	202	446	IPR003616	Post-SET domain	429	445	8.65906
KMT1	Geosiphon pyriformis	JGI 10.1016/j.cub.2021.01.058	16554	Afu_KMT1_ClrD	25	1.4e-73	238	Spo_KMT1_SPBC428.08c-clr4	33.452	2.11e-32	126	335	IPR046341	SET domain superfamily	6	334	6.1e-69
KMT1	Geosiphon pyriformis	JGI 10.1016/j.cub.2021.01.058	16554	Afu_KMT1_ClrD	25	1.4e-73	238	Spo_KMT1_SPBC428.08c-clr4	33.452	2.11e-32	126	335	IPR007728	Pre-SET domain	17	119	0.0048
KMT1	Geosiphon pyriformis	JGI 10.1016/j.cub.2021.01.058	16554	Afu_KMT1_ClrD	25	1.4e-73	238	Spo_KMT1_SPBC428.08c-clr4	33.452	2.11e-32	126	335	IPR001214	SET domain	135	285	1.6e-25
KMT1	Geosiphon pyriformis	JGI 10.1016/j.cub.2021.01.058	16554	Afu_KMT1_ClrD	25	1.4e-73	238	Spo_KMT1_SPBC428.08c-clr4	33.452	2.11e-32	126	335	IPR003616	Post-SET domain	314	330	9.23248
KMT1	Geosiphon pyriformis	JGI 10.1016/j.cub.2021.01.058	22878	Spo_KMT1_CLR4	44.521	4.08e-102	315	Spo_KMT1_SPBC428.08c-clr4	44.521	6.95e-74	239	398	IPR011381	Histone H3-K9 methyltransferase	12	397	5.9e-102
KMT1	Geosiphon pyriformis	JGI 10.1016/j.cub.2021.01.058	22878	Spo_KMT1_CLR4	44.521	4.08e-102	315	Spo_KMT1_SPBC428.08c-clr4	44.521	6.95e-74	239	398	IPR016197	Chromo-like domain superfamily	19	79	6.79e-21
KMT1	Geosiphon pyriformis	JGI 10.1016/j.cub.2021.01.058	22878	Spo_KMT1_CLR4	44.521	4.08e-102	315	Spo_KMT1_SPBC428.08c-clr4	44.521	6.95e-74	239	398	IPR017984	Chromo domain subgroup	24	32	2.9e-07
KMT1	Geosiphon pyriformis	JGI 10.1016/j.cub.2021.01.058	22878	Spo_KMT1_CLR4	44.521	4.08e-102	315	Spo_KMT1_SPBC428.08c-clr4	44.521	6.95e-74	239	398	IPR000953	Chromo/chromo shadow domain	26	78	6e-17
KMT1	Geosiphon pyriformis	JGI 10.1016/j.cub.2021.01.058	22878	Spo_KMT1_CLR4	44.521	4.08e-102	315	Spo_KMT1_SPBC428.08c-clr4	44.521	6.95e-74	239	398	IPR023780	Chromo domain	27	75	1.3e-15
KMT1	Geosiphon pyriformis	JGI 10.1016/j.cub.2021.01.058	22878	Spo_KMT1_CLR4	44.521	4.08e-102	315	Spo_KMT1_SPBC428.08c-clr4	44.521	6.95e-74	239	398	IPR023779	Chromo domain, conserved site	44	64	-
KMT1	Geosiphon pyriformis	JGI 10.1016/j.cub.2021.01.058	22878	Spo_KMT1_CLR4	44.521	4.08e-102	315	Spo_KMT1_SPBC428.08c-clr4	44.521	6.95e-74	239	398	IPR046341	SET domain superfamily	102	364	3.16e-73
KMT1	Geosiphon pyriformis	JGI 10.1016/j.cub.2021.01.058	22878	Spo_KMT1_CLR4	44.521	4.08e-102	315	Spo_KMT1_SPBC428.08c-clr4	44.521	6.95e-74	239	398	IPR007728	Pre-SET domain	108	218	5e-15
KMT1	Geosiphon pyriformis	JGI 10.1016/j.cub.2021.01.058	22878	Spo_KMT1_CLR4	44.521	4.08e-102	315	Spo_KMT1_SPBC428.08c-clr4	44.521	6.95e-74	239	398	IPR001214	SET domain	234	369	8.1e-33
KMT1	Geosiphon pyriformis	JGI 10.1016/j.cub.2021.01.058	7560	Spo_KMT1_CLR4	30.361	1.53e-86	277	Spo_KMT1_SPBC428.08c-clr4	40.071	6.91e-59	202	470	IPR046341	SET domain superfamily	179	424	8.6e-71
KMT1	Geosiphon pyriformis	JGI 10.1016/j.cub.2021.01.058	7560	Spo_KMT1_CLR4	30.361	1.53e-86	277	Spo_KMT1_SPBC428.08c-clr4	40.071	6.91e-59	202	470	IPR007728	Pre-SET domain	184	282	0.00039
KMT1	Geosiphon pyriformis	JGI 10.1016/j.cub.2021.01.058	7560	Spo_KMT1_CLR4	30.361	1.53e-86	277	Spo_KMT1_SPBC428.08c-clr4	40.071	6.91e-59	202	470	IPR001214	SET domain	298	422	17.1962
KMT1	Geosiphon pyriformis	JGI 10.1016/j.cub.2021.01.058	7560	Spo_KMT1_CLR4	30.361	1.53e-86	277	Spo_KMT1_SPBC428.08c-clr4	40.071	6.91e-59	202	470	IPR003616	Post-SET domain	453	469	8.08563
KMT1	Basidiobolus meristosporus CBS931.73	JGI 10.1038/ng.3859	373422	Spo_KMT1_CLR4	41.379	5.95e-113	339	Spo_KMT1_SPBC428.08c-clr4	41.924	8.33e-72	229	459	IPR011381	Histone H3-K9 methyltransferase	3	458	1.2e-113
KMT1	Basidiobolus meristosporus CBS931.73	JGI 10.1038/ng.3859	373422	Spo_KMT1_CLR4	41.379	5.95e-113	339	Spo_KMT1_SPBC428.08c-clr4	41.924	8.33e-72	229	459	IPR016197	Chromo-like domain superfamily	21	86	7.64e-21
KMT1	Basidiobolus meristosporus CBS931.73	JGI 10.1038/ng.3859	373422	Spo_KMT1_CLR4	41.379	5.95e-113	339	Spo_KMT1_SPBC428.08c-clr4	41.924	8.33e-72	229	459	IPR017984	Chromo domain subgroup	35	43	2.9e-06
KMT1	Basidiobolus meristosporus CBS931.73	JGI 10.1038/ng.3859	373422	Spo_KMT1_CLR4	41.379	5.95e-113	339	Spo_KMT1_SPBC428.08c-clr4	41.924	8.33e-72	229	459	IPR000953	Chromo/chromo shadow domain	37	89	7.2e-19
KMT1	Basidiobolus meristosporus CBS931.73	JGI 10.1038/ng.3859	373422	Spo_KMT1_CLR4	41.379	5.95e-113	339	Spo_KMT1_SPBC428.08c-clr4	41.924	8.33e-72	229	459	IPR023780	Chromo domain	38	86	8.5e-18
KMT1	Basidiobolus meristosporus CBS931.73	JGI 10.1038/ng.3859	373422	Spo_KMT1_CLR4	41.379	5.95e-113	339	Spo_KMT1_SPBC428.08c-clr4	41.924	8.33e-72	229	459	IPR023779	Chromo domain, conserved site	55	75	-
KMT1	Basidiobolus meristosporus CBS931.73	JGI 10.1038/ng.3859	373422	Spo_KMT1_CLR4	41.379	5.95e-113	339	Spo_KMT1_SPBC428.08c-clr4	41.924	8.33e-72	229	459	IPR007728	Pre-SET domain	176	272	7e-26
KMT1	Basidiobolus meristosporus CBS931.73	JGI 10.1038/ng.3859	373422	Spo_KMT1_CLR4	41.379	5.95e-113	339	Spo_KMT1_SPBC428.08c-clr4	41.924	8.33e-72	229	459	IPR046341	SET domain superfamily	179	458	1.3e-93
KMT1	Basidiobolus meristosporus CBS931.73	JGI 10.1038/ng.3859	373422	Spo_KMT1_CLR4	41.379	5.95e-113	339	Spo_KMT1_SPBC428.08c-clr4	41.924	8.33e-72	229	459	IPR001214	SET domain	288	415	17.4982
KMT1	Basidiobolus meristosporus CBS931.73	JGI 10.1038/ng.3859	373422	Spo_KMT1_CLR4	41.379	5.95e-113	339	Spo_KMT1_SPBC428.08c-clr4	41.924	8.33e-72	229	459	IPR003616	Post-SET domain	442	458	9.72399
KMT1	Basidiobolus meristosporus CBS931.73	JGI 10.1038/ng.3859	75789	Afu_KMT1_ClrD	32.714	3.86e-80	252	Spo_KMT1_SPBC428.08c-clr4	37.643	1.89e-44	156	247	IPR007728	Pre-SET domain	2	76	0.00055
KMT1	Basidiobolus meristosporus CBS931.73	JGI 10.1038/ng.3859	75789	Afu_KMT1_ClrD	32.714	3.86e-80	252	Spo_KMT1_SPBC428.08c-clr4	37.643	1.89e-44	156	247	IPR046341	SET domain superfamily	3	246	1.3e-70
KMT1	Basidiobolus meristosporus CBS931.73	JGI 10.1038/ng.3859	75789	Afu_KMT1_ClrD	32.714	3.86e-80	252	Spo_KMT1_SPBC428.08c-clr4	37.643	1.89e-44	156	247	IPR001214	SET domain	94	233	1.1e-29
KMT1	Basidiobolus meristosporus CBS931.73	JGI 10.1038/ng.3859	75789	Afu_KMT1_ClrD	32.714	3.86e-80	252	Spo_KMT1_SPBC428.08c-clr4	37.643	1.89e-44	156	247	IPR003616	Post-SET domain	231	247	9.87144
KMT1	Conidiobolus coronatus NRRL28638	JGI 10.1016/j.isci.2022.104840	44719	Spo_KMT1_CLR4	37.086	3.22e-93	289	Spo_KMT1_SPBC428.08c-clr4	38.983	4.31e-63	207	302	IPR046341	SET domain superfamily	27	301	2.1e-82
KMT1	Conidiobolus coronatus NRRL28638	JGI 10.1016/j.isci.2022.104840	44719	Spo_KMT1_CLR4	37.086	3.22e-93	289	Spo_KMT1_SPBC428.08c-clr4	38.983	4.31e-63	207	302	IPR007728	Pre-SET domain	29	129	1.5e-05
KMT1	Conidiobolus coronatus NRRL28638	JGI 10.1016/j.isci.2022.104840	44719	Spo_KMT1_CLR4	37.086	3.22e-93	289	Spo_KMT1_SPBC428.08c-clr4	38.983	4.31e-63	207	302	IPR001214	SET domain	145	272	19.8615
KMT1	Conidiobolus coronatus NRRL28638	JGI 10.1016/j.isci.2022.104840	44719	Spo_KMT1_CLR4	37.086	3.22e-93	289	Spo_KMT1_SPBC428.08c-clr4	38.983	4.31e-63	207	302	IPR003616	Post-SET domain	285	301	8.47884
KMT1	Conidiobolus coronatus NRRL28638	JGI 10.1016/j.isci.2022.104840	69947	Mor_KMT1_MoKMT1	27.987	1.11e-86	271	Spo_KMT1_SPBC428.08c-clr4	32.899	9.4e-39	147	448	IPR016197	Chromo-like domain superfamily	88	150	1.17e-12
KMT1	Conidiobolus coronatus NRRL28638	JGI 10.1016/j.isci.2022.104840	69947	Mor_KMT1_MoKMT1	27.987	1.11e-86	271	Spo_KMT1_SPBC428.08c-clr4	32.899	9.4e-39	147	448	IPR000953	Chromo/chromo shadow domain	101	155	1.4e-05
KMT1	Conidiobolus coronatus NRRL28638	JGI 10.1016/j.isci.2022.104840	69947	Mor_KMT1_MoKMT1	27.987	1.11e-86	271	Spo_KMT1_SPBC428.08c-clr4	32.899	9.4e-39	147	448	IPR023780	Chromo domain	102	150	5.5e-12
KMT1	Conidiobolus coronatus NRRL28638	JGI 10.1016/j.isci.2022.104840	69947	Mor_KMT1_MoKMT1	27.987	1.11e-86	271	Spo_KMT1_SPBC428.08c-clr4	32.899	9.4e-39	147	448	IPR046341	SET domain superfamily	171	448	3e-65
KMT1	Conidiobolus coronatus NRRL28638	JGI 10.1016/j.isci.2022.104840	69947	Mor_KMT1_MoKMT1	27.987	1.11e-86	271	Spo_KMT1_SPBC428.08c-clr4	32.899	9.4e-39	147	448	IPR007728	Pre-SET domain	183	283	0.00079
KMT1	Conidiobolus coronatus NRRL28638	JGI 10.1016/j.isci.2022.104840	69947	Mor_KMT1_MoKMT1	27.987	1.11e-86	271	Spo_KMT1_SPBC428.08c-clr4	32.899	9.4e-39	147	448	IPR001214	SET domain	303	420	18.3258
KMT1	Conidiobolus coronatus NRRL28638	JGI 10.1016/j.isci.2022.104840	69947	Mor_KMT1_MoKMT1	27.987	1.11e-86	271	Spo_KMT1_SPBC428.08c-clr4	32.899	9.4e-39	147	448	IPR003616	Post-SET domain	431	447	8.74097
KMT1	Kickxella alabastrina RSA675 v1.0	JGI 10.1016/j.isci.2022.104840	197728	Spo_KMT1_CLR4	32.343	1.44e-82	260	Spo_KMT1_SPBC428.08c-clr4	33.555	4.23e-41	148	276	IPR007728	Pre-SET domain	31	120	3.8e-05
KMT1	Kickxella alabastrina RSA675 v1.0	JGI 10.1016/j.isci.2022.104840	197728	Spo_KMT1_CLR4	32.343	1.44e-82	260	Spo_KMT1_SPBC428.08c-clr4	33.555	4.23e-41	148	276	IPR046341	SET domain superfamily	32	274	1.9e-70
KMT1	Kickxella alabastrina RSA675 v1.0	JGI 10.1016/j.isci.2022.104840	197728	Spo_KMT1_CLR4	32.343	1.44e-82	260	Spo_KMT1_SPBC428.08c-clr4	33.555	4.23e-41	148	276	IPR043550	Histone-lysine N-methyltransferase EHMT1/EHMT2	39	271	4e-66
KMT1	Kickxella alabastrina RSA675 v1.0	JGI 10.1016/j.isci.2022.104840	197728	Spo_KMT1_CLR4	32.343	1.44e-82	260	Spo_KMT1_SPBC428.08c-clr4	33.555	4.23e-41	148	276	IPR001214	SET domain	136	256	1.7e-39
KMT1	Kickxella alabastrina RSA675 v1.0	JGI 10.1016/j.isci.2022.104840	197728	Spo_KMT1_CLR4	32.343	1.44e-82	260	Spo_KMT1_SPBC428.08c-clr4	33.555	4.23e-41	148	276	IPR003616	Post-SET domain	259	275	8.97035
KMT1	Kickxella alabastrina RSA675 v1.0	JGI 10.1016/j.isci.2022.104840	197887	Spo_KMT1_CLR4	34.892	3.61e-80	254	Spo_KMT1_SPBC428.08c-clr4	36.594	4.42e-51	174	369	IPR011381	Histone H3-K9 methyltransferase	3	103	3.1e-12
KMT1	Kickxella alabastrina RSA675 v1.0	JGI 10.1016/j.isci.2022.104840	197887	Spo_KMT1_CLR4	34.892	3.61e-80	254	Spo_KMT1_SPBC428.08c-clr4	36.594	4.42e-51	174	369	IPR016197	Chromo-like domain superfamily	14	88	2.2e-17
KMT1	Kickxella alabastrina RSA675 v1.0	JGI 10.1016/j.isci.2022.104840	197887	Spo_KMT1_CLR4	34.892	3.61e-80	254	Spo_KMT1_SPBC428.08c-clr4	36.594	4.42e-51	174	369	IPR000953	Chromo/chromo shadow domain	35	87	5.1e-16
KMT1	Kickxella alabastrina RSA675 v1.0	JGI 10.1016/j.isci.2022.104840	197887	Spo_KMT1_CLR4	34.892	3.61e-80	254	Spo_KMT1_SPBC428.08c-clr4	36.594	4.42e-51	174	369	IPR023780	Chromo domain	36	85	2.2e-13
KMT1	Kickxella alabastrina RSA675 v1.0	JGI 10.1016/j.isci.2022.104840	197887	Spo_KMT1_CLR4	34.892	3.61e-80	254	Spo_KMT1_SPBC428.08c-clr4	36.594	4.42e-51	174	369	IPR023779	Chromo domain, conserved site	53	73	-
KMT1	Kickxella alabastrina RSA675 v1.0	JGI 10.1016/j.isci.2022.104840	197887	Spo_KMT1_CLR4	34.892	3.61e-80	254	Spo_KMT1_SPBC428.08c-clr4	36.594	4.42e-51	174	369	IPR007728	Pre-SET domain	101	191	0.0056
KMT1	Kickxella alabastrina RSA675 v1.0	JGI 10.1016/j.isci.2022.104840	197887	Spo_KMT1_CLR4	34.892	3.61e-80	254	Spo_KMT1_SPBC428.08c-clr4	36.594	4.42e-51	174	369	IPR046341	SET domain superfamily	105	368	3.4e-76
KMT1	Kickxella alabastrina RSA675 v1.0	JGI 10.1016/j.isci.2022.104840	197887	Spo_KMT1_CLR4	34.892	3.61e-80	254	Spo_KMT1_SPBC428.08c-clr4	36.594	4.42e-51	174	369	IPR001214	SET domain	207	331	17.6023
KMT1	Syncephalis fuscata S228 v1.0	JGI 10.1073/pnas.2116841119	30699	Spo_KMT1_CLR4	27.557	3.28e-94	305	Spo_KMT1_SPBC428.08c-clr4	45.946	5.76e-65	224	626	IPR011381	Histone H3-K9 methyltransferase	34	625	3.7e-89
KMT1	Syncephalis fuscata S228 v1.0	JGI 10.1073/pnas.2116841119	30699	Spo_KMT1_CLR4	27.557	3.28e-94	305	Spo_KMT1_SPBC428.08c-clr4	45.946	5.76e-65	224	626	IPR016197	Chromo-like domain superfamily	134	194	5.67e-21
KMT1	Syncephalis fuscata S228 v1.0	JGI 10.1073/pnas.2116841119	30699	Spo_KMT1_CLR4	27.557	3.28e-94	305	Spo_KMT1_SPBC428.08c-clr4	45.946	5.76e-65	224	626	IPR017984	Chromo domain subgroup	137	145	3.2e-05
KMT1	Syncephalis fuscata S228 v1.0	JGI 10.1073/pnas.2116841119	30699	Spo_KMT1_CLR4	27.557	3.28e-94	305	Spo_KMT1_SPBC428.08c-clr4	45.946	5.76e-65	224	626	IPR000953	Chromo/chromo shadow domain	139	191	1.4e-18
KMT1	Syncephalis fuscata S228 v1.0	JGI 10.1073/pnas.2116841119	30699	Spo_KMT1_CLR4	27.557	3.28e-94	305	Spo_KMT1_SPBC428.08c-clr4	45.946	5.76e-65	224	626	IPR023780	Chromo domain	140	188	7.6e-18
KMT1	Syncephalis fuscata S228 v1.0	JGI 10.1073/pnas.2116841119	30699	Spo_KMT1_CLR4	27.557	3.28e-94	305	Spo_KMT1_SPBC428.08c-clr4	45.946	5.76e-65	224	626	IPR023779	Chromo domain, conserved site	157	177	-
KMT1	Syncephalis fuscata S228 v1.0	JGI 10.1073/pnas.2116841119	30699	Spo_KMT1_CLR4	27.557	3.28e-94	305	Spo_KMT1_SPBC428.08c-clr4	45.946	5.76e-65	224	626	IPR007728	Pre-SET domain	307	406	7.8e-15
KMT1	Syncephalis fuscata S228 v1.0	JGI 10.1073/pnas.2116841119	30699	Spo_KMT1_CLR4	27.557	3.28e-94	305	Spo_KMT1_SPBC428.08c-clr4	45.946	5.76e-65	224	626	IPR046341	SET domain superfamily	312	625	7.2e-82
KMT1	Syncephalis fuscata S228 v1.0	JGI 10.1073/pnas.2116841119	30699	Spo_KMT1_CLR4	27.557	3.28e-94	305	Spo_KMT1_SPBC428.08c-clr4	45.946	5.76e-65	224	626	IPR001214	SET domain	422	555	4.3e-32
KMT1	Syncephalis fuscata S228 v1.0	JGI 10.1073/pnas.2116841119	30699	Spo_KMT1_CLR4	27.557	3.28e-94	305	Spo_KMT1_SPBC428.08c-clr4	45.946	5.76e-65	224	626	IPR003616	Post-SET domain	609	625	8.72459
KMT1	Olpidium bornovanus UBCF19785	JGI 10.1038/s41598-021-82607-4	5112	Spo_KMT1_CLR4	37.918	9.63e-85	267	Spo_KMT1_SPBC428.08c-clr4	38.806	3.53e-49	170	295	IPR007728	Pre-SET domain	53	151	0.00045
KMT1	Olpidium bornovanus UBCF19785	JGI 10.1038/s41598-021-82607-4	5112	Spo_KMT1_CLR4	37.918	9.63e-85	267	Spo_KMT1_SPBC428.08c-clr4	38.806	3.53e-49	170	295	IPR046341	SET domain superfamily	59	294	5e-69
KMT1	Olpidium bornovanus UBCF19785	JGI 10.1038/s41598-021-82607-4	5112	Spo_KMT1_CLR4	37.918	9.63e-85	267	Spo_KMT1_SPBC428.08c-clr4	38.806	3.53e-49	170	295	IPR001214	SET domain	167	273	15.265
KMT1	Olpidium bornovanus UBCF19785	JGI 10.1038/s41598-021-82607-4	5112	Spo_KMT1_CLR4	37.918	9.63e-85	267	Spo_KMT1_SPBC428.08c-clr4	38.806	3.53e-49	170	295	IPR003616	Post-SET domain	279	295	8.49522
KMT1	Olpidium bornovanus UBCF19785	JGI 10.1038/s41598-021-82607-4	7929	Spo_KMT1_CLR4	34.018	6.74e-83	263	Spo_KMT1_SPBC428.08c-clr4	34.226	8.34e-52	178	323	IPR007728	Pre-SET domain	8	112	0.00019
KMT1	Olpidium bornovanus UBCF19785	JGI 10.1038/s41598-021-82607-4	7929	Spo_KMT1_CLR4	34.018	6.74e-83	263	Spo_KMT1_SPBC428.08c-clr4	34.226	8.34e-52	178	323	IPR046341	SET domain superfamily	12	322	1.2e-74
KMT1	Olpidium bornovanus UBCF19785	JGI 10.1038/s41598-021-82607-4	7929	Spo_KMT1_CLR4	34.018	6.74e-83	263	Spo_KMT1_SPBC428.08c-clr4	34.226	8.34e-52	178	323	IPR001214	SET domain	129	301	15.4419
KMT1	Olpidium bornovanus UBCF19785	JGI 10.1038/s41598-021-82607-4	7929	Spo_KMT1_CLR4	34.018	6.74e-83	263	Spo_KMT1_SPBC428.08c-clr4	34.226	8.34e-52	178	323	IPR003616	Post-SET domain	307	323	8.39692
KMT1	Hyaloraphidium curvatum SAG235-1 v1.0	JGI 10.1073/pnas.2116841119	313769	Spo_KMT1_CLR4	34.354	8.4e-87	272	Spo_KMT1_SPBC428.08c-clr4	38.225	1.28e-46	164	773	IPR016197	Chromo-like domain superfamily	287	353	2.75e-19
KMT1	Hyaloraphidium curvatum SAG235-1 v1.0	JGI 10.1073/pnas.2116841119	313769	Spo_KMT1_CLR4	34.354	8.4e-87	272	Spo_KMT1_SPBC428.08c-clr4	38.225	1.28e-46	164	773	IPR017984	Chromo domain subgroup	296	304	7.2e-06
KMT1	Hyaloraphidium curvatum SAG235-1 v1.0	JGI 10.1073/pnas.2116841119	313769	Spo_KMT1_CLR4	34.354	8.4e-87	272	Spo_KMT1_SPBC428.08c-clr4	38.225	1.28e-46	164	773	IPR000953	Chromo/chromo shadow domain	298	353	2.5e-16
KMT1	Hyaloraphidium curvatum SAG235-1 v1.0	JGI 10.1073/pnas.2116841119	313769	Spo_KMT1_CLR4	34.354	8.4e-87	272	Spo_KMT1_SPBC428.08c-clr4	38.225	1.28e-46	164	773	IPR023780	Chromo domain	299	350	5.3e-17
KMT1	Hyaloraphidium curvatum SAG235-1 v1.0	JGI 10.1073/pnas.2116841119	313769	Spo_KMT1_CLR4	34.354	8.4e-87	272	Spo_KMT1_SPBC428.08c-clr4	38.225	1.28e-46	164	773	IPR023779	Chromo domain, conserved site	317	338	-
KMT1	Hyaloraphidium curvatum SAG235-1 v1.0	JGI 10.1073/pnas.2116841119	313769	Spo_KMT1_CLR4	34.354	8.4e-87	272	Spo_KMT1_SPBC428.08c-clr4	38.225	1.28e-46	164	773	IPR007728	Pre-SET domain	471	566	7.2e-07
KMT1	Hyaloraphidium curvatum SAG235-1 v1.0	JGI 10.1073/pnas.2116841119	313769	Spo_KMT1_CLR4	34.354	8.4e-87	272	Spo_KMT1_SPBC428.08c-clr4	38.225	1.28e-46	164	773	IPR046341	SET domain superfamily	474	767	1.6e-78
KMT1	Hyaloraphidium curvatum SAG235-1 v1.0	JGI 10.1073/pnas.2116841119	313769	Spo_KMT1_CLR4	34.354	8.4e-87	272	Spo_KMT1_SPBC428.08c-clr4	38.225	1.28e-46	164	773	IPR001214	SET domain	582	713	16.1239
KMT1	Hyaloraphidium curvatum SAG235-1 v1.0	JGI 10.1073/pnas.2116841119	313769	Spo_KMT1_CLR4	34.354	8.4e-87	272	Spo_KMT1_SPBC428.08c-clr4	38.225	1.28e-46	164	773	IPR003616	Post-SET domain	751	767	8.93758
KMT1	Hyaloraphidium curvatum SAG235-1 v1.0	JGI 10.1073/pnas.2116841119	631302	Spo_KMT1_CLR4	29.299	1.7e-70	230	Spo_KMT1_SPBC428.08c-clr4	31.65	1.95e-28	114	303	IPR046341	SET domain superfamily	20	297	7.3e-71
KMT1	Hyaloraphidium curvatum SAG235-1 v1.0	JGI 10.1073/pnas.2116841119	631302	Spo_KMT1_CLR4	29.299	1.7e-70	230	Spo_KMT1_SPBC428.08c-clr4	31.65	1.95e-28	114	303	IPR007728	Pre-SET domain	30	128	7.9e-05
KMT1	Hyaloraphidium curvatum SAG235-1 v1.0	JGI 10.1073/pnas.2116841119	631302	Spo_KMT1_CLR4	29.299	1.7e-70	230	Spo_KMT1_SPBC428.08c-clr4	31.65	1.95e-28	114	303	IPR001214	SET domain	144	276	2.6e-31
KMT1	Hyaloraphidium curvatum SAG235-1 v1.0	JGI 10.1073/pnas.2116841119	631302	Spo_KMT1_CLR4	29.299	1.7e-70	230	Spo_KMT1_SPBC428.08c-clr4	31.65	1.95e-28	114	303	IPR003616	Post-SET domain	280	296	9.06865
KMT1	Piromyces finnis v3.0	JGI 10.1038/ng.3859	583198	Spo_KMT1_CLR4	27.619	1.46e-80	268	Spo_KMT1_SPBC428.08c-clr4	41.102	2.32e-51	186	708	IPR016197	Chromo-like domain superfamily	11	67	1.78e-17
KMT1	Piromyces finnis v3.0	JGI 10.1038/ng.3859	583198	Spo_KMT1_CLR4	27.619	1.46e-80	268	Spo_KMT1_SPBC428.08c-clr4	41.102	2.32e-51	186	708	IPR000953	Chromo/chromo shadow domain	15	67	1.7e-12
KMT1	Piromyces finnis v3.0	JGI 10.1038/ng.3859	583198	Spo_KMT1_CLR4	27.619	1.46e-80	268	Spo_KMT1_SPBC428.08c-clr4	41.102	2.32e-51	186	708	IPR023780	Chromo domain	16	64	8.5e-11
KMT1	Piromyces finnis v3.0	JGI 10.1038/ng.3859	583198	Spo_KMT1_CLR4	27.619	1.46e-80	268	Spo_KMT1_SPBC428.08c-clr4	41.102	2.32e-51	186	708	IPR023779	Chromo domain, conserved site	33	53	-
KMT1	Piromyces finnis v3.0	JGI 10.1038/ng.3859	583198	Spo_KMT1_CLR4	27.619	1.46e-80	268	Spo_KMT1_SPBC428.08c-clr4	41.102	2.32e-51	186	708	IPR046341	SET domain superfamily	319	565	4.84e-67
KMT1	Piromyces finnis v3.0	JGI 10.1038/ng.3859	583198	Spo_KMT1_CLR4	27.619	1.46e-80	268	Spo_KMT1_SPBC428.08c-clr4	41.102	2.32e-51	186	708	IPR007728	Pre-SET domain	333	427	0.00027
KMT1	Piromyces finnis v3.0	JGI 10.1038/ng.3859	583198	Spo_KMT1_CLR4	27.619	1.46e-80	268	Spo_KMT1_SPBC428.08c-clr4	41.102	2.32e-51	186	708	IPR001214	SET domain	443	565	19.3305
KMT1	Piromyces finnis v3.0	JGI 10.1038/ng.3859	583198	Spo_KMT1_CLR4	27.619	1.46e-80	268	Spo_KMT1_SPBC428.08c-clr4	41.102	2.32e-51	186	708	IPR003616	Post-SET domain	690	706	8.92119
KMT1	Chytriomyces hyalinus JEL632 v1.0	JGI 10.1073/pnas.2116841119	329006	Ncr_KMT1_DIM5	24.15	4.13e-46	170	Ncr_KMT1_NCU04402-DIM5	27.092	9.28e-16	79.7	694	IPR046341	SET domain superfamily	412	679	2.1e-47
KMT1	Chytriomyces hyalinus JEL632 v1.0	JGI 10.1073/pnas.2116841119	329006	Ncr_KMT1_DIM5	24.15	4.13e-46	170	Ncr_KMT1_NCU04402-DIM5	27.092	9.28e-16	79.7	694	IPR007728	Pre-SET domain	431	518	5.5e-09
KMT1	Chytriomyces hyalinus JEL632 v1.0	JGI 10.1073/pnas.2116841119	329006	Ncr_KMT1_DIM5	24.15	4.13e-46	170	Ncr_KMT1_NCU04402-DIM5	27.092	9.28e-16	79.7	694	IPR001214	SET domain	538	673	14.2395
KMT1	Chytriomyces hyalinus JEL632 v1.0	JGI 10.1073/pnas.2116841119	593923	Ncr_KMT1_DIM5	25.89	1.5e-43	164	Ncr_KMT1_NCU04402-DIM5	27.305	9.7e-20	92	866	IPR007728	Pre-SET domain	545	640	1.2e-06
KMT1	Chytriomyces hyalinus JEL632 v1.0	JGI 10.1073/pnas.2116841119	593923	Ncr_KMT1_DIM5	25.89	1.5e-43	164	Ncr_KMT1_NCU04402-DIM5	27.305	9.7e-20	92	866	IPR046341	SET domain superfamily	547	827	5.6e-48
KMT1	Chytriomyces hyalinus JEL632 v1.0	JGI 10.1073/pnas.2116841119	593923	Ncr_KMT1_DIM5	25.89	1.5e-43	164	Ncr_KMT1_NCU04402-DIM5	27.305	9.7e-20	92	866	IPR001214	SET domain	670	804	15.2129
KMT1	Chytriomyces hyalinus JEL632 v1.0	JGI 10.1073/pnas.2116841119	597855	Spo_KMT1_CLR4	30.392	3.16e-16	80.2	Spo_KMT1_SPBC428.08c-clr4	36.585	4.11e-08	52	160	IPR016197	Chromo-like domain superfamily	29	87	3.23e-16
KMT1	Chytriomyces hyalinus JEL632 v1.0	JGI 10.1073/pnas.2116841119	597855	Spo_KMT1_CLR4	30.392	3.16e-16	80.2	Spo_KMT1_SPBC428.08c-clr4	36.585	4.11e-08	52	160	IPR000953	Chromo/chromo shadow domain	36	89	2.6e-11
KMT1	Chytriomyces hyalinus JEL632 v1.0	JGI 10.1073/pnas.2116841119	597855	Spo_KMT1_CLR4	30.392	3.16e-16	80.2	Spo_KMT1_SPBC428.08c-clr4	36.585	4.11e-08	52	160	IPR023780	Chromo domain	37	86	3.1e-12
KMT1	Chytriomyces hyalinus JEL632 v1.0	JGI 10.1073/pnas.2116841119	622679	Afu_KMT1_ClrD	26.027	9.44e-63	208	Spo_KMT1_SPBC428.08c-clr4	32.937	2.3e-22	97.1	281	IPR046341	SET domain superfamily	1	280	1.3e-68
KMT1	Chytriomyces hyalinus JEL632 v1.0	JGI 10.1073/pnas.2116841119	622679	Afu_KMT1_ClrD	26.027	9.44e-63	208	Spo_KMT1_SPBC428.08c-clr4	32.937	2.3e-22	97.1	281	IPR007728	Pre-SET domain	4	107	1.8e-10
KMT1	Chytriomyces hyalinus JEL632 v1.0	JGI 10.1073/pnas.2116841119	622679	Afu_KMT1_ClrD	26.027	9.44e-63	208	Spo_KMT1_SPBC428.08c-clr4	32.937	2.3e-22	97.1	281	IPR001214	SET domain	115	247	2.7e-29
KMT1	Chytriomyces hyalinus JEL632 v1.0	JGI 10.1073/pnas.2116841119	622679	Afu_KMT1_ClrD	26.027	9.44e-63	208	Spo_KMT1_SPBC428.08c-clr4	32.937	2.3e-22	97.1	281	IPR003616	Post-SET domain	260	276	8.72459
KMT1	Spizellomyces punctatus DAOM BR117	JGI 10.1128/genomeA.00849-16	SPPG_05106	Spo_KMT1_CLR4	29.352	7.42e-98	305	Spo_KMT1_SPBC428.08c-clr4	41.606	5.81e-58	197	415	IPR011381	Histone H3-K9 methyltransferase	6	414	1.3e-85
KMT1	Spizellomyces punctatus DAOM BR117	JGI 10.1128/genomeA.00849-16	SPPG_05106	Spo_KMT1_CLR4	29.352	7.42e-98	305	Spo_KMT1_SPBC428.08c-clr4	41.606	5.81e-58	197	415	IPR016197	Chromo-like domain superfamily	18	73	1.31e-15
KMT1	Spizellomyces punctatus DAOM BR117	JGI 10.1128/genomeA.00849-16	SPPG_05106	Spo_KMT1_CLR4	29.352	7.42e-98	305	Spo_KMT1_SPBC428.08c-clr4	41.606	5.81e-58	197	415	IPR000953	Chromo/chromo shadow domain	23	73	7.1e-10
KMT1	Spizellomyces punctatus DAOM BR117	JGI 10.1128/genomeA.00849-16	SPPG_05106	Spo_KMT1_CLR4	29.352	7.42e-98	305	Spo_KMT1_SPBC428.08c-clr4	41.606	5.81e-58	197	415	IPR023780	Chromo domain	24	70	3.6e-09
KMT1	Spizellomyces punctatus DAOM BR117	JGI 10.1128/genomeA.00849-16	SPPG_05106	Spo_KMT1_CLR4	29.352	7.42e-98	305	Spo_KMT1_SPBC428.08c-clr4	41.606	5.81e-58	197	415	IPR007728	Pre-SET domain	150	242	9.9e-05
KMT1	Spizellomyces punctatus DAOM BR117	JGI 10.1128/genomeA.00849-16	SPPG_05106	Spo_KMT1_CLR4	29.352	7.42e-98	305	Spo_KMT1_SPBC428.08c-clr4	41.606	5.81e-58	197	415	IPR046341	SET domain superfamily	153	415	5.7e-80
KMT1	Spizellomyces punctatus DAOM BR117	JGI 10.1128/genomeA.00849-16	SPPG_05106	Spo_KMT1_CLR4	29.352	7.42e-98	305	Spo_KMT1_SPBC428.08c-clr4	41.606	5.81e-58	197	415	IPR001214	SET domain	258	394	2.2e-38
KMT1	Spizellomyces punctatus DAOM BR117	JGI 10.1128/genomeA.00849-16	SPPG_05106	Spo_KMT1_CLR4	29.352	7.42e-98	305	Spo_KMT1_SPBC428.08c-clr4	41.606	5.81e-58	197	415	IPR003616	Post-SET domain	398	414	9.36355
KMT1	Spizellomyces punctatus DAOM BR117	JGI 10.1128/genomeA.00849-16	SPPG_08714	Spo_KMT1_CLR4	34.868	1.02e-82	262	Spo_KMT1_SPBC428.08c-clr4	36.842	1.63e-43	155	306	IPR046341	SET domain superfamily	14	304	3.6e-80
KMT1	Spizellomyces punctatus DAOM BR117	JGI 10.1128/genomeA.00849-16	SPPG_08714	Spo_KMT1_CLR4	34.868	1.02e-82	262	Spo_KMT1_SPBC428.08c-clr4	36.842	1.63e-43	155	306	IPR007728	Pre-SET domain	23	122	1.3e-10
KMT1	Spizellomyces punctatus DAOM BR117	JGI 10.1128/genomeA.00849-16	SPPG_08714	Spo_KMT1_CLR4	34.868	1.02e-82	262	Spo_KMT1_SPBC428.08c-clr4	36.842	1.63e-43	155	306	IPR001214	SET domain	138	264	15.5773
KMT1	Spizellomyces punctatus DAOM BR117	JGI 10.1128/genomeA.00849-16	SPPG_08714	Spo_KMT1_CLR4	34.868	1.02e-82	262	Spo_KMT1_SPBC428.08c-clr4	36.842	1.63e-43	155	306	IPR003616	Post-SET domain	285	301	9.93698
KMT1	Allomyces macrogynus ATCC38327	JGI 10.1073/pnas.2116841119	13360	Mor_KMT1_MoKMT1	34.434	1.16e-67	215	Por_KMT1_MGG_06852-MoKMT1	37.383	4.48e-33	122	239	IPR046341	SET domain superfamily	1	207	4.3e-57
KMT1	Allomyces macrogynus ATCC38327	JGI 10.1073/pnas.2116841119	13360	Mor_KMT1_MoKMT1	34.434	1.16e-67	215	Por_KMT1_MGG_06852-MoKMT1	37.383	4.48e-33	122	239	IPR001214	SET domain	49	180	2.2e-26
KMT1	Allomyces macrogynus ATCC38327	JGI 10.1073/pnas.2116841119	13360	Mor_KMT1_MoKMT1	34.434	1.16e-67	215	Por_KMT1_MGG_06852-MoKMT1	37.383	4.48e-33	122	239	IPR003616	Post-SET domain	191	207	8.47884
KMT1	Allomyces macrogynus ATCC38327	JGI 10.1073/pnas.2116841119	13361	Mor_KMT1_MoKMT1	29.552	1.89e-73	238	Por_KMT1_MGG_06852-MoKMT1	31.454	1.31e-32	127	475	IPR046341	SET domain superfamily	170	443	1.7e-60
KMT1	Allomyces macrogynus ATCC38327	JGI 10.1073/pnas.2116841119	13361	Mor_KMT1_MoKMT1	29.552	1.89e-73	238	Por_KMT1_MGG_06852-MoKMT1	31.454	1.31e-32	127	475	IPR007728	Pre-SET domain	204	277	5.8e-07
KMT1	Allomyces macrogynus ATCC38327	JGI 10.1073/pnas.2116841119	13361	Mor_KMT1_MoKMT1	29.552	1.89e-73	238	Por_KMT1_MGG_06852-MoKMT1	31.454	1.31e-32	127	475	IPR001214	SET domain	285	416	2.2e-26
KMT1	Allomyces macrogynus ATCC38327	JGI 10.1073/pnas.2116841119	13361	Mor_KMT1_MoKMT1	29.552	1.89e-73	238	Por_KMT1_MGG_06852-MoKMT1	31.454	1.31e-32	127	475	IPR003616	Post-SET domain	427	443	8.47884
KMT1	Allomyces macrogynus ATCC38327	JGI 10.1073/pnas.2116841119	13362	Mor_KMT1_MoKMT1	29.499	2.94e-75	243	Por_KMT1_MGG_06852-MoKMT1	31.378	1.13e-32	127	482	IPR046341	SET domain superfamily	177	450	1.8e-60
KMT1	Allomyces macrogynus ATCC38327	JGI 10.1073/pnas.2116841119	13362	Mor_KMT1_MoKMT1	29.499	2.94e-75	243	Por_KMT1_MGG_06852-MoKMT1	31.378	1.13e-32	127	482	IPR007728	Pre-SET domain	211	284	5.9e-07
KMT1	Allomyces macrogynus ATCC38327	JGI 10.1073/pnas.2116841119	13362	Mor_KMT1_MoKMT1	29.499	2.94e-75	243	Por_KMT1_MGG_06852-MoKMT1	31.378	1.13e-32	127	482	IPR001214	SET domain	292	423	2.2e-26
KMT1	Allomyces macrogynus ATCC38327	JGI 10.1073/pnas.2116841119	13362	Mor_KMT1_MoKMT1	29.499	2.94e-75	243	Por_KMT1_MGG_06852-MoKMT1	31.378	1.13e-32	127	482	IPR003616	Post-SET domain	434	450	8.47884
KMT1	Allomyces macrogynus ATCC38327	JGI 10.1073/pnas.2116841119	13485	Spo_KMT1_CLR4	26.196	1.15e-82	269	Spo_KMT1_SPBC428.08c-clr4	33.333	6.74e-34	134	529	IPR046341	SET domain superfamily	242	528	7.7e-62
KMT1	Allomyces macrogynus ATCC38327	JGI 10.1073/pnas.2116841119	13485	Spo_KMT1_CLR4	26.196	1.15e-82	269	Spo_KMT1_SPBC428.08c-clr4	33.333	6.74e-34	134	529	IPR007728	Pre-SET domain	247	364	2.4e-10
KMT1	Allomyces macrogynus ATCC38327	JGI 10.1073/pnas.2116841119	13485	Spo_KMT1_CLR4	26.196	1.15e-82	269	Spo_KMT1_SPBC428.08c-clr4	33.333	6.74e-34	134	529	IPR001214	SET domain	371	489	16.5559
KMT1	Allomyces macrogynus ATCC38327	JGI 10.1073/pnas.2116841119	13485	Spo_KMT1_CLR4	26.196	1.15e-82	269	Spo_KMT1_SPBC428.08c-clr4	33.333	6.74e-34	134	529	IPR003616	Post-SET domain	513	529	8.03648
KMT1	Allomyces macrogynus ATCC38327	JGI 10.1073/pnas.2116841119	2017	Spo_KMT1_CLR4	25.592	5.95e-83	272	Spo_KMT1_SPBC428.08c-clr4	34.859	1.07e-35	141	613	IPR046341	SET domain superfamily	331	612	6.7e-64
KMT1	Allomyces macrogynus ATCC38327	JGI 10.1073/pnas.2116841119	2017	Spo_KMT1_CLR4	25.592	5.95e-83	272	Spo_KMT1_SPBC428.08c-clr4	34.859	1.07e-35	141	613	IPR007728	Pre-SET domain	337	452	1.7e-09
KMT1	Allomyces macrogynus ATCC38327	JGI 10.1073/pnas.2116841119	2017	Spo_KMT1_CLR4	25.592	5.95e-83	272	Spo_KMT1_SPBC428.08c-clr4	34.859	1.07e-35	141	613	IPR001214	SET domain	459	577	17.8417
KMT1	Allomyces macrogynus ATCC38327	JGI 10.1073/pnas.2116841119	2017	Spo_KMT1_CLR4	25.592	5.95e-83	272	Spo_KMT1_SPBC428.08c-clr4	34.859	1.07e-35	141	613	IPR003616	Post-SET domain	597	613	8.72459
KMT1	Catenaria anguillulae PL171	JGI 10.1038/ng.3859	1500508	Ncr_KMT1_DIM5	24.912	9.18e-62	204	Spo_KMT1_SPBC428.08c-clr4	32.618	2.42e-24	104	502	IPR046341	SET domain superfamily	198	501	3e-60
KMT1	Catenaria anguillulae PL171	JGI 10.1038/ng.3859	1500508	Ncr_KMT1_DIM5	24.912	9.18e-62	204	Spo_KMT1_SPBC428.08c-clr4	32.618	2.42e-24	104	502	IPR001214	SET domain	302	454	14.963
KMT1	Catenaria anguillulae PL171	JGI 10.1038/ng.3859	1500508	Ncr_KMT1_DIM5	24.912	9.18e-62	204	Spo_KMT1_SPBC428.08c-clr4	32.618	2.42e-24	104	502	IPR003616	Post-SET domain	486	502	8.59352
KMT1	Catenaria anguillulae PL171	JGI 10.1038/ng.3859	1510997	Mor_KMT1_MoKMT1	30.814	3.41e-95	293	Por_KMT1_MGG_06852-MoKMT1	33.746	3.14e-40	147	449	IPR046341	SET domain superfamily	136	449	1.8e-71
KMT1	Catenaria anguillulae PL171	JGI 10.1038/ng.3859	1510997	Mor_KMT1_MoKMT1	30.814	3.41e-95	293	Por_KMT1_MGG_06852-MoKMT1	33.746	3.14e-40	147	449	IPR007728	Pre-SET domain	151	273	2.5e-08
KMT1	Catenaria anguillulae PL171	JGI 10.1038/ng.3859	1510997	Mor_KMT1_MoKMT1	30.814	3.41e-95	293	Por_KMT1_MGG_06852-MoKMT1	33.746	3.14e-40	147	449	IPR001214	SET domain	277	414	13.9427
KMT1	Catenaria anguillulae PL171	JGI 10.1038/ng.3859	1510997	Mor_KMT1_MoKMT1	30.814	3.41e-95	293	Por_KMT1_MGG_06852-MoKMT1	33.746	3.14e-40	147	449	IPR003616	Post-SET domain	433	449	0.00086
KMT1	Rozella allomycis CSF55	JGI 10.1016/j.cub.2013.06.057	4856	Spo_KMT1_CLR4	28.698	2.22e-68	235	Spo_KMT1_SPBC428.08c-clr4	34.034	8.37e-31	127	654	IPR016197	Chromo-like domain superfamily	13	75	1.45e-12
KMT1	Rozella allomycis CSF55	JGI 10.1016/j.cub.2013.06.057	4856	Spo_KMT1_CLR4	28.698	2.22e-68	235	Spo_KMT1_SPBC428.08c-clr4	34.034	8.37e-31	127	654	IPR000953	Chromo/chromo shadow domain	22	76	7.9e-07
KMT1	Rozella allomycis CSF55	JGI 10.1016/j.cub.2013.06.057	4856	Spo_KMT1_CLR4	28.698	2.22e-68	235	Spo_KMT1_SPBC428.08c-clr4	34.034	8.37e-31	127	654	IPR023780	Chromo domain	23	68	1.3e-08
KMT1	Rozella allomycis CSF55	JGI 10.1016/j.cub.2013.06.057	4856	Spo_KMT1_CLR4	28.698	2.22e-68	235	Spo_KMT1_SPBC428.08c-clr4	34.034	8.37e-31	127	654	IPR023779	Chromo domain, conserved site	40	60	-
KMT1	Rozella allomycis CSF55	JGI 10.1016/j.cub.2013.06.057	4856	Spo_KMT1_CLR4	28.698	2.22e-68	235	Spo_KMT1_SPBC428.08c-clr4	34.034	8.37e-31	127	654	IPR046341	SET domain superfamily	124	352	2.7e-61
KMT1	Rozella allomycis CSF55	JGI 10.1016/j.cub.2013.06.057	4856	Spo_KMT1_CLR4	28.698	2.22e-68	235	Spo_KMT1_SPBC428.08c-clr4	34.034	8.37e-31	127	654	IPR007728	Pre-SET domain	134	229	0.0032
KMT1	Rozella allomycis CSF55	JGI 10.1016/j.cub.2013.06.057	4856	Spo_KMT1_CLR4	28.698	2.22e-68	235	Spo_KMT1_SPBC428.08c-clr4	34.034	8.37e-31	127	654	IPR001214	SET domain	225	357	1.2e-34
KMT1	Paramicrosporidium saccamoebae KSL3	JGI 10.7554/eLife.29594	600	Spo_KMT1_CLR4	27.075	1.11e-99	322	Spo_KMT1_SPBC428.08c-clr4	35.734	4.4e-51	187	854	IPR016197	Chromo-like domain superfamily	379	441	5.86e-15
KMT1	Paramicrosporidium saccamoebae KSL3	JGI 10.7554/eLife.29594	600	Spo_KMT1_CLR4	27.075	1.11e-99	322	Spo_KMT1_SPBC428.08c-clr4	35.734	4.4e-51	187	854	IPR000953	Chromo/chromo shadow domain	387	442	1.2e-11
KMT1	Paramicrosporidium saccamoebae KSL3	JGI 10.7554/eLife.29594	600	Spo_KMT1_CLR4	27.075	1.11e-99	322	Spo_KMT1_SPBC428.08c-clr4	35.734	4.4e-51	187	854	IPR023780	Chromo domain	388	437	4.8e-10
KMT1	Paramicrosporidium saccamoebae KSL3	JGI 10.7554/eLife.29594	600	Spo_KMT1_CLR4	27.075	1.11e-99	322	Spo_KMT1_SPBC428.08c-clr4	35.734	4.4e-51	187	854	IPR023779	Chromo domain, conserved site	407	427	-
KMT1	Paramicrosporidium saccamoebae KSL3	JGI 10.7554/eLife.29594	600	Spo_KMT1_CLR4	27.075	1.11e-99	322	Spo_KMT1_SPBC428.08c-clr4	35.734	4.4e-51	187	854	IPR007728	Pre-SET domain	538	635	7.8e-09
KMT1	Paramicrosporidium saccamoebae KSL3	JGI 10.7554/eLife.29594	600	Spo_KMT1_CLR4	27.075	1.11e-99	322	Spo_KMT1_SPBC428.08c-clr4	35.734	4.4e-51	187	854	IPR046341	SET domain superfamily	542	783	2.88e-69
KMT1	Paramicrosporidium saccamoebae KSL3	JGI 10.7554/eLife.29594	600	Spo_KMT1_CLR4	27.075	1.11e-99	322	Spo_KMT1_SPBC428.08c-clr4	35.734	4.4e-51	187	854	IPR001214	SET domain	651	785	9.7e-35
Cul4	Neurospora crassa OR74A v1.0	JGI 10.1038/nature01554	NCU00272-CUL4	Ncr_Cul4_NCU00272-CUL4	100	0	2155	Ncr_Cul4_NCU00272-CUL4	100	0	2155	1039	IPR001373	Cullin, N-terminal	276	941	0
Cul4	Neurospora crassa OR74A v1.0	JGI 10.1038/nature01554	NCU00272-CUL4	Ncr_Cul4_NCU00272-CUL4	100	0	2155	Ncr_Cul4_NCU00272-CUL4	100	0	2155	1039	IPR016159	Cullin repeat-like-containing domain superfamily	277	637	1.26e-69
Cul4	Neurospora crassa OR74A v1.0	JGI 10.1038/nature01554	NCU00272-CUL4	Ncr_Cul4_NCU00272-CUL4	100	0	2155	Ncr_Cul4_NCU00272-CUL4	100	0	2155	1039	IPR036317	Cullin homology domain superfamily	648	952	2.22e-86
Cul4	Neurospora crassa OR74A v1.0	JGI 10.1038/nature01554	NCU00272-CUL4	Ncr_Cul4_NCU00272-CUL4	100	0	2155	Ncr_Cul4_NCU00272-CUL4	100	0	2155	1039	IPR016158	Cullin homology domain	650	913	49.3791
Cul4	Neurospora crassa OR74A v1.0	JGI 10.1038/nature01554	NCU00272-CUL4	Ncr_Cul4_NCU00272-CUL4	100	0	2155	Ncr_Cul4_NCU00272-CUL4	100	0	2155	1039	IPR036390	Winged helix DNA-binding domain superfamily	952	1038	4.99e-25
Cul4	Neurospora crassa OR74A v1.0	JGI 10.1038/nature01554	NCU00272-CUL4	Ncr_Cul4_NCU00272-CUL4	100	0	2155	Ncr_Cul4_NCU00272-CUL4	100	0	2155	1039	IPR036388	Winged helix-like DNA-binding domain superfamily	957	1037	1.2e-28
Cul4	Neurospora crassa OR74A v1.0	JGI 10.1038/nature01554	NCU00272-CUL4	Ncr_Cul4_NCU00272-CUL4	100	0	2155	Ncr_Cul4_NCU00272-CUL4	100	0	2155	1039	IPR019559	Cullin protein, neddylation domain	969	1036	1.4e-33
Cul4	Magnaporthe (Pyricularia) oryzae	JGI 10.1038/nature03449	MGG_14763	Ncr_Cul4_NCU00272-CUL4	48.456	0	903	Ncr_Cul4_NCU00272-CUL4	50.84	0	837	872	IPR016159	Cullin repeat-like-containing domain superfamily	119	478	1.18e-74
Cul4	Magnaporthe (Pyricularia) oryzae	JGI 10.1038/nature03449	MGG_14763	Ncr_Cul4_NCU00272-CUL4	48.456	0	903	Ncr_Cul4_NCU00272-CUL4	50.84	0	837	872	IPR001373	Cullin, N-terminal	126	774	0
Cul4	Magnaporthe (Pyricularia) oryzae	JGI 10.1038/nature03449	MGG_14763	Ncr_Cul4_NCU00272-CUL4	48.456	0	903	Ncr_Cul4_NCU00272-CUL4	50.84	0	837	872	IPR036317	Cullin homology domain superfamily	483	785	1.96e-82
Cul4	Magnaporthe (Pyricularia) oryzae	JGI 10.1038/nature03449	MGG_14763	Ncr_Cul4_NCU00272-CUL4	48.456	0	903	Ncr_Cul4_NCU00272-CUL4	50.84	0	837	872	IPR016158	Cullin homology domain	487	746	47.0114
Cul4	Magnaporthe (Pyricularia) oryzae	JGI 10.1038/nature03449	MGG_14763	Ncr_Cul4_NCU00272-CUL4	48.456	0	903	Ncr_Cul4_NCU00272-CUL4	50.84	0	837	872	IPR036390	Winged helix DNA-binding domain superfamily	785	871	1.9e-23
Cul4	Magnaporthe (Pyricularia) oryzae	JGI 10.1038/nature03449	MGG_14763	Ncr_Cul4_NCU00272-CUL4	48.456	0	903	Ncr_Cul4_NCU00272-CUL4	50.84	0	837	872	IPR036388	Winged helix-like DNA-binding domain superfamily	790	870	2.9e-28
Cul4	Magnaporthe (Pyricularia) oryzae	JGI 10.1038/nature03449	MGG_14763	Ncr_Cul4_NCU00272-CUL4	48.456	0	903	Ncr_Cul4_NCU00272-CUL4	50.84	0	837	872	IPR019559	Cullin protein, neddylation domain	802	869	3.1e-32
Cul4	Fusarium graminearum strain PH1 NRRL31084 v1.0	JGI 10.1126/science.1143708	FGSG_05520	Ncr_Cul4_NCU00272-CUL4	54.93	0	892	Ncr_Cul4_NCU00272-CUL4	54.93	0	914	797	IPR016159	Cullin repeat-like-containing domain superfamily	51	403	8.89e-83
Cul4	Fusarium graminearum strain PH1 NRRL31084 v1.0	JGI 10.1126/science.1143708	FGSG_05520	Ncr_Cul4_NCU00272-CUL4	54.93	0	892	Ncr_Cul4_NCU00272-CUL4	54.93	0	914	797	IPR001373	Cullin, N-terminal	58	699	0
Cul4	Fusarium graminearum strain PH1 NRRL31084 v1.0	JGI 10.1126/science.1143708	FGSG_05520	Ncr_Cul4_NCU00272-CUL4	54.93	0	892	Ncr_Cul4_NCU00272-CUL4	54.93	0	914	797	IPR036317	Cullin homology domain superfamily	413	710	9.16e-88
Cul4	Fusarium graminearum strain PH1 NRRL31084 v1.0	JGI 10.1126/science.1143708	FGSG_05520	Ncr_Cul4_NCU00272-CUL4	54.93	0	892	Ncr_Cul4_NCU00272-CUL4	54.93	0	914	797	IPR016158	Cullin homology domain	415	671	49.0938
Cul4	Fusarium graminearum strain PH1 NRRL31084 v1.0	JGI 10.1126/science.1143708	FGSG_05520	Ncr_Cul4_NCU00272-CUL4	54.93	0	892	Ncr_Cul4_NCU00272-CUL4	54.93	0	914	797	IPR036390	Winged helix DNA-binding domain superfamily	710	797	1.56e-25
Cul4	Fusarium graminearum strain PH1 NRRL31084 v1.0	JGI 10.1126/science.1143708	FGSG_05520	Ncr_Cul4_NCU00272-CUL4	54.93	0	892	Ncr_Cul4_NCU00272-CUL4	54.93	0	914	797	IPR036388	Winged helix-like DNA-binding domain superfamily	715	795	1e-27
Cul4	Fusarium graminearum strain PH1 NRRL31084 v1.0	JGI 10.1126/science.1143708	FGSG_05520	Ncr_Cul4_NCU00272-CUL4	54.93	0	892	Ncr_Cul4_NCU00272-CUL4	54.93	0	914	797	IPR019559	Cullin protein, neddylation domain	727	794	1.1e-31
Cul4	Botrytis cinerea B05.10 v1.0	JGI 10.1371/journal.pgen.1002230	9123	Ncr_Cul4_NCU00272-CUL4	53.247	0	850	Ncr_Cul4_NCU00272-CUL4	53.129	0	850	952	IPR016159	Cullin repeat-like-containing domain superfamily	44	398	2.88e-73
Cul4	Botrytis cinerea B05.10 v1.0	JGI 10.1371/journal.pgen.1002230	9123	Ncr_Cul4_NCU00272-CUL4	53.247	0	850	Ncr_Cul4_NCU00272-CUL4	53.129	0	850	952	IPR001373	Cullin, N-terminal	51	692	0
Cul4	Botrytis cinerea B05.10 v1.0	JGI 10.1371/journal.pgen.1002230	9123	Ncr_Cul4_NCU00272-CUL4	53.247	0	850	Ncr_Cul4_NCU00272-CUL4	53.129	0	850	952	IPR036317	Cullin homology domain superfamily	407	703	2.49e-85
Cul4	Botrytis cinerea B05.10 v1.0	JGI 10.1371/journal.pgen.1002230	9123	Ncr_Cul4_NCU00272-CUL4	53.247	0	850	Ncr_Cul4_NCU00272-CUL4	53.129	0	850	952	IPR016158	Cullin homology domain	410	664	49.7499
Cul4	Botrytis cinerea B05.10 v1.0	JGI 10.1371/journal.pgen.1002230	9123	Ncr_Cul4_NCU00272-CUL4	53.247	0	850	Ncr_Cul4_NCU00272-CUL4	53.129	0	850	952	IPR036390	Winged helix DNA-binding domain superfamily	703	786	6.8e-25
Cul4	Botrytis cinerea B05.10 v1.0	JGI 10.1371/journal.pgen.1002230	9123	Ncr_Cul4_NCU00272-CUL4	53.247	0	850	Ncr_Cul4_NCU00272-CUL4	53.129	0	850	952	IPR036388	Winged helix-like DNA-binding domain superfamily	708	787	3e-29
Cul4	Botrytis cinerea B05.10 v1.0	JGI 10.1371/journal.pgen.1002230	9123	Ncr_Cul4_NCU00272-CUL4	53.247	0	850	Ncr_Cul4_NCU00272-CUL4	53.129	0	850	952	IPR019559	Cullin protein, neddylation domain	720	787	3.1e-35
Cul4	Coccidioides immitis RS	JGI 10.1101/gr.087551.108	CIMG_12322	Ncr_Cul4_NCU00272-CUL4	41.573	0	793	Ncr_Cul4_NCU00272-CUL4	43.356	0	663	883	IPR016159	Cullin repeat-like-containing domain superfamily	149	498	1.23e-88
Cul4	Coccidioides immitis RS	JGI 10.1101/gr.087551.108	CIMG_12322	Ncr_Cul4_NCU00272-CUL4	41.573	0	793	Ncr_Cul4_NCU00272-CUL4	43.356	0	663	883	IPR001373	Cullin, N-terminal	156	783	0
Cul4	Coccidioides immitis RS	JGI 10.1101/gr.087551.108	CIMG_12322	Ncr_Cul4_NCU00272-CUL4	41.573	0	793	Ncr_Cul4_NCU00272-CUL4	43.356	0	663	883	IPR036317	Cullin homology domain superfamily	507	794	2.75e-86
Cul4	Coccidioides immitis RS	JGI 10.1101/gr.087551.108	CIMG_12322	Ncr_Cul4_NCU00272-CUL4	41.573	0	793	Ncr_Cul4_NCU00272-CUL4	43.356	0	663	883	IPR016158	Cullin homology domain	507	755	49.6501
Cul4	Coccidioides immitis RS	JGI 10.1101/gr.087551.108	CIMG_12322	Ncr_Cul4_NCU00272-CUL4	41.573	0	793	Ncr_Cul4_NCU00272-CUL4	43.356	0	663	883	IPR036390	Winged helix DNA-binding domain superfamily	794	883	1.9e-24
Cul4	Coccidioides immitis RS	JGI 10.1101/gr.087551.108	CIMG_12322	Ncr_Cul4_NCU00272-CUL4	41.573	0	793	Ncr_Cul4_NCU00272-CUL4	43.356	0	663	883	IPR036388	Winged helix-like DNA-binding domain superfamily	798	883	4.6e-28
Cul4	Coccidioides immitis RS	JGI 10.1101/gr.087551.108	CIMG_12322	Ncr_Cul4_NCU00272-CUL4	41.573	0	793	Ncr_Cul4_NCU00272-CUL4	43.356	0	663	883	IPR019559	Cullin protein, neddylation domain	811	878	6e-30
Cul4	Coccidioides immitis RS	JGI 10.1101/gr.087551.108	CIMG_12322	Ncr_Cul4_NCU00272-CUL4	41.573	0	793	Ncr_Cul4_NCU00272-CUL4	43.356	0	663	883	IPR016157	Cullin, conserved site	857	883	-
Cul4	Histoplasma capsulatum NAm1	JGI 10.1101/gr.087551.108	HCAG_02556	Ncr_Cul4_NCU00272-CUL4	41.458	0	857	Ncr_Cul4_NCU00272-CUL4	41.957	0	680	2357	IPR021827	Nucleoporin Nup186/Nup192/Nup205	8	800	1.2e-185
Cul4	Histoplasma capsulatum NAm1	JGI 10.1101/gr.087551.108	HCAG_02556	Ncr_Cul4_NCU00272-CUL4	41.458	0	857	Ncr_Cul4_NCU00272-CUL4	41.957	0	680	2357	IPR016159	Cullin repeat-like-containing domain superfamily	1619	1968	1.83e-88
Cul4	Histoplasma capsulatum NAm1	JGI 10.1101/gr.087551.108	HCAG_02556	Ncr_Cul4_NCU00272-CUL4	41.458	0	857	Ncr_Cul4_NCU00272-CUL4	41.957	0	680	2357	IPR045093	Cullin	1623	2356	3.9e-183
Cul4	Histoplasma capsulatum NAm1	JGI 10.1101/gr.087551.108	HCAG_02556	Ncr_Cul4_NCU00272-CUL4	41.458	0	857	Ncr_Cul4_NCU00272-CUL4	41.957	0	680	2357	IPR001373	Cullin, N-terminal	1626	2258	1.2e-185
Cul4	Histoplasma capsulatum NAm1	JGI 10.1101/gr.087551.108	HCAG_02556	Ncr_Cul4_NCU00272-CUL4	41.458	0	857	Ncr_Cul4_NCU00272-CUL4	41.957	0	680	2357	IPR036317	Cullin homology domain superfamily	1980	2269	6.15e-89
Cul4	Histoplasma capsulatum NAm1	JGI 10.1101/gr.087551.108	HCAG_02556	Ncr_Cul4_NCU00272-CUL4	41.458	0	857	Ncr_Cul4_NCU00272-CUL4	41.957	0	680	2357	IPR016158	Cullin homology domain	1983	2230	51.5328
Cul4	Histoplasma capsulatum NAm1	JGI 10.1101/gr.087551.108	HCAG_02556	Ncr_Cul4_NCU00272-CUL4	41.458	0	857	Ncr_Cul4_NCU00272-CUL4	41.957	0	680	2357	IPR036390	Winged helix DNA-binding domain superfamily	2269	2355	2.07e-22
Cul4	Histoplasma capsulatum NAm1	JGI 10.1101/gr.087551.108	HCAG_02556	Ncr_Cul4_NCU00272-CUL4	41.458	0	857	Ncr_Cul4_NCU00272-CUL4	41.957	0	680	2357	IPR036388	Winged helix-like DNA-binding domain superfamily	2274	2355	7.3e-27
Cul4	Histoplasma capsulatum NAm1	JGI 10.1101/gr.087551.108	HCAG_02556	Ncr_Cul4_NCU00272-CUL4	41.458	0	857	Ncr_Cul4_NCU00272-CUL4	41.957	0	680	2357	IPR019559	Cullin protein, neddylation domain	2286	2353	2.6e-29
Cul4	Aspergillus fumigatus Af293	JGI 10.1038/nature04332	Afu5g12680	Ncr_Cul4_NCU00272-CUL4	39.457	0	809	Ncr_Cul4_NCU00272-CUL4	40.479	0	641	911	IPR016159	Cullin repeat-like-containing domain superfamily	159	524	1.02e-77
Cul4	Aspergillus fumigatus Af293	JGI 10.1038/nature04332	Afu5g12680	Ncr_Cul4_NCU00272-CUL4	39.457	0	809	Ncr_Cul4_NCU00272-CUL4	40.479	0	641	911	IPR001373	Cullin, N-terminal	166	809	0
Cul4	Aspergillus fumigatus Af293	JGI 10.1038/nature04332	Afu5g12680	Ncr_Cul4_NCU00272-CUL4	39.457	0	809	Ncr_Cul4_NCU00272-CUL4	40.479	0	641	911	IPR036317	Cullin homology domain superfamily	535	820	6.8e-89
Cul4	Aspergillus fumigatus Af293	JGI 10.1038/nature04332	Afu5g12680	Ncr_Cul4_NCU00272-CUL4	39.457	0	809	Ncr_Cul4_NCU00272-CUL4	40.479	0	641	911	IPR016158	Cullin homology domain	538	781	51.6897
Cul4	Aspergillus fumigatus Af293	JGI 10.1038/nature04332	Afu5g12680	Ncr_Cul4_NCU00272-CUL4	39.457	0	809	Ncr_Cul4_NCU00272-CUL4	40.479	0	641	911	IPR036390	Winged helix DNA-binding domain superfamily	820	911	5.8e-24
Cul4	Aspergillus fumigatus Af293	JGI 10.1038/nature04332	Afu5g12680	Ncr_Cul4_NCU00272-CUL4	39.457	0	809	Ncr_Cul4_NCU00272-CUL4	40.479	0	641	911	IPR036388	Winged helix-like DNA-binding domain superfamily	823	911	2.2e-28
Cul4	Aspergillus fumigatus Af293	JGI 10.1038/nature04332	Afu5g12680	Ncr_Cul4_NCU00272-CUL4	39.457	0	809	Ncr_Cul4_NCU00272-CUL4	40.479	0	641	911	IPR019559	Cullin protein, neddylation domain	837	904	8.4e-32
Cul4	Zymoseptoria tritici (Mycosphaerella graminicola) v2.0	JGI 10.1371/journal.pgen.1002070	37498	Ncr_Cul4_NCU00272-CUL4	42.371	0	768	Ncr_Cul4_NCU00272-CUL4	43.494	0	650	762	IPR016159	Cullin repeat-like-containing domain superfamily	32	377	2.01e-74
Cul4	Zymoseptoria tritici (Mycosphaerella graminicola) v2.0	JGI 10.1371/journal.pgen.1002070	37498	Ncr_Cul4_NCU00272-CUL4	42.371	0	768	Ncr_Cul4_NCU00272-CUL4	43.494	0	650	762	IPR001373	Cullin, N-terminal	38	663	0
Cul4	Zymoseptoria tritici (Mycosphaerella graminicola) v2.0	JGI 10.1371/journal.pgen.1002070	37498	Ncr_Cul4_NCU00272-CUL4	42.371	0	768	Ncr_Cul4_NCU00272-CUL4	43.494	0	650	762	IPR036317	Cullin homology domain superfamily	388	674	1.57e-84
Cul4	Zymoseptoria tritici (Mycosphaerella graminicola) v2.0	JGI 10.1371/journal.pgen.1002070	37498	Ncr_Cul4_NCU00272-CUL4	42.371	0	768	Ncr_Cul4_NCU00272-CUL4	43.494	0	650	762	IPR016158	Cullin homology domain	391	635	50.4488
Cul4	Zymoseptoria tritici (Mycosphaerella graminicola) v2.0	JGI 10.1371/journal.pgen.1002070	37498	Ncr_Cul4_NCU00272-CUL4	42.371	0	768	Ncr_Cul4_NCU00272-CUL4	43.494	0	650	762	IPR036390	Winged helix DNA-binding domain superfamily	674	762	5.99e-24
Cul4	Zymoseptoria tritici (Mycosphaerella graminicola) v2.0	JGI 10.1371/journal.pgen.1002070	37498	Ncr_Cul4_NCU00272-CUL4	42.371	0	768	Ncr_Cul4_NCU00272-CUL4	43.494	0	650	762	IPR036388	Winged helix-like DNA-binding domain superfamily	677	762	1.2e-27
Cul4	Zymoseptoria tritici (Mycosphaerella graminicola) v2.0	JGI 10.1371/journal.pgen.1002070	37498	Ncr_Cul4_NCU00272-CUL4	42.371	0	768	Ncr_Cul4_NCU00272-CUL4	43.494	0	650	762	IPR019559	Cullin protein, neddylation domain	691	758	4.6e-29
Cul4	Zymoseptoria tritici (Mycosphaerella graminicola) v2.0	JGI 10.1371/journal.pgen.1002070	37498	Ncr_Cul4_NCU00272-CUL4	42.371	0	768	Ncr_Cul4_NCU00272-CUL4	43.494	0	650	762	IPR016157	Cullin, conserved site	737	762	-
Cul4	Candida albicans SC5314	JGI 10.1073/pnas.0401648101	C1_06040W_A	Spo_Cul4_SPAC3A11.08-Cul4	18.644	1.18e-74	262	Ncr_Cul4_NCU00272-CUL4	26.912	1.88e-24	109	849	IPR016159	Cullin repeat-like-containing domain superfamily	93	467	1.78e-38
Cul4	Candida albicans SC5314	JGI 10.1073/pnas.0401648101	C1_06040W_A	Spo_Cul4_SPAC3A11.08-Cul4	18.644	1.18e-74	262	Ncr_Cul4_NCU00272-CUL4	26.912	1.88e-24	109	849	IPR001373	Cullin, N-terminal	95	724	5.6e-52
Cul4	Candida albicans SC5314	JGI 10.1073/pnas.0401648101	C1_06040W_A	Spo_Cul4_SPAC3A11.08-Cul4	18.644	1.18e-74	262	Ncr_Cul4_NCU00272-CUL4	26.912	1.88e-24	109	849	IPR036317	Cullin homology domain superfamily	476	746	1.57e-45
Cul4	Candida albicans SC5314	JGI 10.1073/pnas.0401648101	C1_06040W_A	Spo_Cul4_SPAC3A11.08-Cul4	18.644	1.18e-74	262	Ncr_Cul4_NCU00272-CUL4	26.912	1.88e-24	109	849	IPR016158	Cullin homology domain	479	713	20.7104
Cul4	Candida albicans SC5314	JGI 10.1073/pnas.0401648101	C1_06040W_A	Spo_Cul4_SPAC3A11.08-Cul4	18.644	1.18e-74	262	Ncr_Cul4_NCU00272-CUL4	26.912	1.88e-24	109	849	IPR036390	Winged helix DNA-binding domain superfamily	763	849	2.99e-17
Cul4	Candida albicans SC5314	JGI 10.1073/pnas.0401648101	C1_06040W_A	Spo_Cul4_SPAC3A11.08-Cul4	18.644	1.18e-74	262	Ncr_Cul4_NCU00272-CUL4	26.912	1.88e-24	109	849	IPR036388	Winged helix-like DNA-binding domain superfamily	773	848	3.2e-15
Cul4	Candida albicans SC5314	JGI 10.1073/pnas.0401648101	C1_06040W_A	Spo_Cul4_SPAC3A11.08-Cul4	18.644	1.18e-74	262	Ncr_Cul4_NCU00272-CUL4	26.912	1.88e-24	109	849	IPR019559	Cullin protein, neddylation domain	776	843	9.5e-13
Cul4	Candida auris B8441	JGI 10.1093/cid/ciw691	B9J08_001819	Spo_Cul4_SPAC3A11.08-Cul4	19.11	2.15e-104	340	Ncr_Cul4_NCU00272-CUL4	26.479	6.6e-29	123	763	IPR016159	Cullin repeat-like-containing domain superfamily	62	413	1.18e-23
Cul4	Candida auris B8441	JGI 10.1093/cid/ciw691	B9J08_001819	Spo_Cul4_SPAC3A11.08-Cul4	19.11	2.15e-104	340	Ncr_Cul4_NCU00272-CUL4	26.479	6.6e-29	123	763	IPR001373	Cullin, N-terminal	69	654	8.6e-55
Cul4	Candida auris B8441	JGI 10.1093/cid/ciw691	B9J08_001819	Spo_Cul4_SPAC3A11.08-Cul4	19.11	2.15e-104	340	Ncr_Cul4_NCU00272-CUL4	26.479	6.6e-29	123	763	IPR016158	Cullin homology domain	423	644	22.5361
Cul4	Candida auris B8441	JGI 10.1093/cid/ciw691	B9J08_001819	Spo_Cul4_SPAC3A11.08-Cul4	19.11	2.15e-104	340	Ncr_Cul4_NCU00272-CUL4	26.479	6.6e-29	123	763	IPR036317	Cullin homology domain superfamily	426	674	7.98e-45
Cul4	Candida auris B8441	JGI 10.1093/cid/ciw691	B9J08_001819	Spo_Cul4_SPAC3A11.08-Cul4	19.11	2.15e-104	340	Ncr_Cul4_NCU00272-CUL4	26.479	6.6e-29	123	763	IPR036388	Winged helix-like DNA-binding domain superfamily	677	763	7.2e-17
Cul4	Candida auris B8441	JGI 10.1093/cid/ciw691	B9J08_001819	Spo_Cul4_SPAC3A11.08-Cul4	19.11	2.15e-104	340	Ncr_Cul4_NCU00272-CUL4	26.479	6.6e-29	123	763	IPR036390	Winged helix DNA-binding domain superfamily	692	762	2.18e-14
Cul4	Candida auris B8441	JGI 10.1093/cid/ciw691	B9J08_001819	Spo_Cul4_SPAC3A11.08-Cul4	19.11	2.15e-104	340	Ncr_Cul4_NCU00272-CUL4	26.479	6.6e-29	123	763	IPR019559	Cullin protein, neddylation domain	694	758	4.2e-15
Cul4	Schizosaccharomyces japonicus yFS275	JGI 10.1126/science.1203357	SJAG_01540	Spo_Cul4_SPAC3A11.08-Cul4	48.229	0	732	Spo_Cul4_SPAC3A11.08-Cul4/Pcu4	48.229	0	732	729	IPR016159	Cullin repeat-like-containing domain superfamily	23	364	2.22e-63
Cul4	Schizosaccharomyces japonicus yFS275	JGI 10.1126/science.1203357	SJAG_01540	Spo_Cul4_SPAC3A11.08-Cul4	48.229	0	732	Spo_Cul4_SPAC3A11.08-Cul4/Pcu4	48.229	0	732	729	IPR001373	Cullin, N-terminal	31	630	0
Cul4	Schizosaccharomyces japonicus yFS275	JGI 10.1126/science.1203357	SJAG_01540	Spo_Cul4_SPAC3A11.08-Cul4	48.229	0	732	Spo_Cul4_SPAC3A11.08-Cul4/Pcu4	48.229	0	732	729	IPR036317	Cullin homology domain superfamily	374	644	9.81e-80
Cul4	Schizosaccharomyces japonicus yFS275	JGI 10.1126/science.1203357	SJAG_01540	Spo_Cul4_SPAC3A11.08-Cul4	48.229	0	732	Spo_Cul4_SPAC3A11.08-Cul4/Pcu4	48.229	0	732	729	IPR016158	Cullin homology domain	374	602	50.4345
Cul4	Schizosaccharomyces japonicus yFS275	JGI 10.1126/science.1203357	SJAG_01540	Spo_Cul4_SPAC3A11.08-Cul4	48.229	0	732	Spo_Cul4_SPAC3A11.08-Cul4/Pcu4	48.229	0	732	729	IPR036390	Winged helix DNA-binding domain superfamily	641	727	3.35e-21
Cul4	Schizosaccharomyces japonicus yFS275	JGI 10.1126/science.1203357	SJAG_01540	Spo_Cul4_SPAC3A11.08-Cul4	48.229	0	732	Spo_Cul4_SPAC3A11.08-Cul4/Pcu4	48.229	0	732	729	IPR036388	Winged helix-like DNA-binding domain superfamily	644	729	1.3e-23
Cul4	Schizosaccharomyces japonicus yFS275	JGI 10.1126/science.1203357	SJAG_01540	Spo_Cul4_SPAC3A11.08-Cul4	48.229	0	732	Spo_Cul4_SPAC3A11.08-Cul4/Pcu4	48.229	0	732	729	IPR019559	Cullin protein, neddylation domain	658	725	1.3e-26
Cul4	Schizosaccharomyces japonicus yFS275	JGI 10.1126/science.1203357	SJAG_01540	Spo_Cul4_SPAC3A11.08-Cul4	48.229	0	732	Spo_Cul4_SPAC3A11.08-Cul4/Pcu4	48.229	0	732	729	IPR016157	Cullin, conserved site	704	729	-
Cul4	Schizosaccharomyces pombe 972h-	JGI 10.1038/nature724	SPAC3A11.08-Cul4/Pcu4	Spo_Cul4_SPAC3A11.08-Cul4	100	0	1523	Spo_Cul4_SPAC3A11.08-Cul4/Pcu4	100	0	1523	734	IPR016159	Cullin repeat-like-containing domain superfamily	23	369	5.23e-63
Cul4	Schizosaccharomyces pombe 972h-	JGI 10.1038/nature724	SPAC3A11.08-Cul4/Pcu4	Spo_Cul4_SPAC3A11.08-Cul4	100	0	1523	Spo_Cul4_SPAC3A11.08-Cul4/Pcu4	100	0	1523	734	IPR001373	Cullin, N-terminal	34	635	0
Cul4	Schizosaccharomyces pombe 972h-	JGI 10.1038/nature724	SPAC3A11.08-Cul4/Pcu4	Spo_Cul4_SPAC3A11.08-Cul4	100	0	1523	Spo_Cul4_SPAC3A11.08-Cul4/Pcu4	100	0	1523	734	IPR016158	Cullin homology domain	378	607	47.1113
Cul4	Schizosaccharomyces pombe 972h-	JGI 10.1038/nature724	SPAC3A11.08-Cul4/Pcu4	Spo_Cul4_SPAC3A11.08-Cul4	100	0	1523	Spo_Cul4_SPAC3A11.08-Cul4/Pcu4	100	0	1523	734	IPR036317	Cullin homology domain superfamily	379	646	6.93e-80
Cul4	Schizosaccharomyces pombe 972h-	JGI 10.1038/nature724	SPAC3A11.08-Cul4/Pcu4	Spo_Cul4_SPAC3A11.08-Cul4	100	0	1523	Spo_Cul4_SPAC3A11.08-Cul4/Pcu4	100	0	1523	734	IPR036390	Winged helix DNA-binding domain superfamily	646	733	1.54e-21
Cul4	Schizosaccharomyces pombe 972h-	JGI 10.1038/nature724	SPAC3A11.08-Cul4/Pcu4	Spo_Cul4_SPAC3A11.08-Cul4	100	0	1523	Spo_Cul4_SPAC3A11.08-Cul4/Pcu4	100	0	1523	734	IPR036388	Winged helix-like DNA-binding domain superfamily	651	732	1.1e-23
Cul4	Schizosaccharomyces pombe 972h-	JGI 10.1038/nature724	SPAC3A11.08-Cul4/Pcu4	Spo_Cul4_SPAC3A11.08-Cul4	100	0	1523	Spo_Cul4_SPAC3A11.08-Cul4/Pcu4	100	0	1523	734	IPR019559	Cullin protein, neddylation domain	663	730	8.3e-28
Cul4	Schizosaccharomyces pombe 972h-	JGI 10.1038/nature724	SPAC3A11.08-Cul4/Pcu4	Spo_Cul4_SPAC3A11.08-Cul4	100	0	1523	Spo_Cul4_SPAC3A11.08-Cul4/Pcu4	100	0	1523	734	IPR016157	Cullin, conserved site	709	734	-
Cul4	Cryptococcus neoformans H99	JGI 10.1371/journal.pgen.1004261	CNAG_03138	Spo_Cul4_SPAC3A11.08-Cul4	21.492	4.12e-163	495	Ncr_Cul4_NCU00272-CUL4	32.008	4.65e-65	234	830	IPR016159	Cullin repeat-like-containing domain superfamily	55	386	1.7e-39
Cul4	Cryptococcus neoformans H99	JGI 10.1371/journal.pgen.1004261	CNAG_03138	Spo_Cul4_SPAC3A11.08-Cul4	21.492	4.12e-163	495	Ncr_Cul4_NCU00272-CUL4	32.008	4.65e-65	234	830	IPR001373	Cullin, N-terminal	61	729	2.8e-120
Cul4	Cryptococcus neoformans H99	JGI 10.1371/journal.pgen.1004261	CNAG_03138	Spo_Cul4_SPAC3A11.08-Cul4	21.492	4.12e-163	495	Ncr_Cul4_NCU00272-CUL4	32.008	4.65e-65	234	830	IPR016158	Cullin homology domain	447	699	41.2064
Cul4	Cryptococcus neoformans H99	JGI 10.1371/journal.pgen.1004261	CNAG_03138	Spo_Cul4_SPAC3A11.08-Cul4	21.492	4.12e-163	495	Ncr_Cul4_NCU00272-CUL4	32.008	4.65e-65	234	830	IPR036317	Cullin homology domain superfamily	448	743	1.23e-68
Cul4	Cryptococcus neoformans H99	JGI 10.1371/journal.pgen.1004261	CNAG_03138	Spo_Cul4_SPAC3A11.08-Cul4	21.492	4.12e-163	495	Ncr_Cul4_NCU00272-CUL4	32.008	4.65e-65	234	830	IPR036390	Winged helix DNA-binding domain superfamily	740	830	2.12e-23
Cul4	Cryptococcus neoformans H99	JGI 10.1371/journal.pgen.1004261	CNAG_03138	Spo_Cul4_SPAC3A11.08-Cul4	21.492	4.12e-163	495	Ncr_Cul4_NCU00272-CUL4	32.008	4.65e-65	234	830	IPR036388	Winged helix-like DNA-binding domain superfamily	743	830	7.2e-27
Cul4	Cryptococcus neoformans H99	JGI 10.1371/journal.pgen.1004261	CNAG_03138	Spo_Cul4_SPAC3A11.08-Cul4	21.492	4.12e-163	495	Ncr_Cul4_NCU00272-CUL4	32.008	4.65e-65	234	830	IPR019559	Cullin protein, neddylation domain	757	824	1.9e-29
Cul4	Kwoniella mangroviensis CBS8507	Broad Institute, Cuomo CA, PRJNA191223	I203_07425	Spo_Cul4_SPAC3A11.08-Cul4	22.593	6.12e-171	515	Ncr_Cul4_NCU00272-CUL4	28.571	1.76e-72	256	819	IPR016159	Cullin repeat-like-containing domain superfamily	66	401	4.97e-48
Cul4	Kwoniella mangroviensis CBS8507	Broad Institute, Cuomo CA, PRJNA191223	I203_07425	Spo_Cul4_SPAC3A11.08-Cul4	22.593	6.12e-171	515	Ncr_Cul4_NCU00272-CUL4	28.571	1.76e-72	256	819	IPR001373	Cullin, N-terminal	71	718	1.1e-129
Cul4	Kwoniella mangroviensis CBS8507	Broad Institute, Cuomo CA, PRJNA191223	I203_07425	Spo_Cul4_SPAC3A11.08-Cul4	22.593	6.12e-171	515	Ncr_Cul4_NCU00272-CUL4	28.571	1.76e-72	256	819	IPR036317	Cullin homology domain superfamily	451	728	5.23e-71
Cul4	Kwoniella mangroviensis CBS8507	Broad Institute, Cuomo CA, PRJNA191223	I203_07425	Spo_Cul4_SPAC3A11.08-Cul4	22.593	6.12e-171	515	Ncr_Cul4_NCU00272-CUL4	28.571	1.76e-72	256	819	IPR016158	Cullin homology domain	455	688	42.5043
Cul4	Kwoniella mangroviensis CBS8507	Broad Institute, Cuomo CA, PRJNA191223	I203_07425	Spo_Cul4_SPAC3A11.08-Cul4	22.593	6.12e-171	515	Ncr_Cul4_NCU00272-CUL4	28.571	1.76e-72	256	819	IPR036390	Winged helix DNA-binding domain superfamily	730	819	4.68e-22
Cul4	Kwoniella mangroviensis CBS8507	Broad Institute, Cuomo CA, PRJNA191223	I203_07425	Spo_Cul4_SPAC3A11.08-Cul4	22.593	6.12e-171	515	Ncr_Cul4_NCU00272-CUL4	28.571	1.76e-72	256	819	IPR036388	Winged helix-like DNA-binding domain superfamily	731	819	1.3e-24
Cul4	Kwoniella mangroviensis CBS8507	Broad Institute, Cuomo CA, PRJNA191223	I203_07425	Spo_Cul4_SPAC3A11.08-Cul4	22.593	6.12e-171	515	Ncr_Cul4_NCU00272-CUL4	28.571	1.76e-72	256	819	IPR019559	Cullin protein, neddylation domain	746	813	9.4e-23
Cul4	Heterobasidion annosum v2.0	JGI 10.1111/j.1469-8137.2012.04128.x	454352	Spo_Cul4_SPAC3A11.08-Cul4	24.571	0	550	Ncr_Cul4_NCU00272-CUL4	36.873	6.13e-87	296	810	IPR016159	Cullin repeat-like-containing domain superfamily	87	421	1.33e-47
Cul4	Heterobasidion annosum v2.0	JGI 10.1111/j.1469-8137.2012.04128.x	454352	Spo_Cul4_SPAC3A11.08-Cul4	24.571	0	550	Ncr_Cul4_NCU00272-CUL4	36.873	6.13e-87	296	810	IPR001373	Cullin, N-terminal	93	709	0
Cul4	Heterobasidion annosum v2.0	JGI 10.1111/j.1469-8137.2012.04128.x	454352	Spo_Cul4_SPAC3A11.08-Cul4	24.571	0	550	Ncr_Cul4_NCU00272-CUL4	36.873	6.13e-87	296	810	IPR036317	Cullin homology domain superfamily	452	719	3.14e-73
Cul4	Heterobasidion annosum v2.0	JGI 10.1111/j.1469-8137.2012.04128.x	454352	Spo_Cul4_SPAC3A11.08-Cul4	24.571	0	550	Ncr_Cul4_NCU00272-CUL4	36.873	6.13e-87	296	810	IPR016158	Cullin homology domain	455	681	45.5423
Cul4	Heterobasidion annosum v2.0	JGI 10.1111/j.1469-8137.2012.04128.x	454352	Spo_Cul4_SPAC3A11.08-Cul4	24.571	0	550	Ncr_Cul4_NCU00272-CUL4	36.873	6.13e-87	296	810	IPR036390	Winged helix DNA-binding domain superfamily	721	810	1.45e-25
Cul4	Heterobasidion annosum v2.0	JGI 10.1111/j.1469-8137.2012.04128.x	454352	Spo_Cul4_SPAC3A11.08-Cul4	24.571	0	550	Ncr_Cul4_NCU00272-CUL4	36.873	6.13e-87	296	810	IPR036388	Winged helix-like DNA-binding domain superfamily	724	810	2.3e-28
Cul4	Heterobasidion annosum v2.0	JGI 10.1111/j.1469-8137.2012.04128.x	454352	Spo_Cul4_SPAC3A11.08-Cul4	24.571	0	550	Ncr_Cul4_NCU00272-CUL4	36.873	6.13e-87	296	810	IPR019559	Cullin protein, neddylation domain	737	804	2.3e-29
Cul4	Ustilago bromivora UB2112	JGI 10.7554/eLife.20522	3791	Ncr_Cul4_NCU00272-CUL4	32.855	0	693	Ncr_Cul4_NCU00272-CUL4	34.407	1.16e-125	401	818	IPR016159	Cullin repeat-like-containing domain superfamily	70	447	1.94e-57
Cul4	Ustilago bromivora UB2112	JGI 10.7554/eLife.20522	3791	Ncr_Cul4_NCU00272-CUL4	32.855	0	693	Ncr_Cul4_NCU00272-CUL4	34.407	1.16e-125	401	818	IPR001373	Cullin, N-terminal	103	717	0
Cul4	Ustilago bromivora UB2112	JGI 10.7554/eLife.20522	3791	Ncr_Cul4_NCU00272-CUL4	32.855	0	693	Ncr_Cul4_NCU00272-CUL4	34.407	1.16e-125	401	818	IPR036317	Cullin homology domain superfamily	446	728	7.06e-87
Cul4	Ustilago bromivora UB2112	JGI 10.7554/eLife.20522	3791	Ncr_Cul4_NCU00272-CUL4	32.855	0	693	Ncr_Cul4_NCU00272-CUL4	34.407	1.16e-125	401	818	IPR016158	Cullin homology domain	450	687	54.5423
Cul4	Ustilago bromivora UB2112	JGI 10.7554/eLife.20522	3791	Ncr_Cul4_NCU00272-CUL4	32.855	0	693	Ncr_Cul4_NCU00272-CUL4	34.407	1.16e-125	401	818	IPR036390	Winged helix DNA-binding domain superfamily	728	818	6.8e-25
Cul4	Ustilago bromivora UB2112	JGI 10.7554/eLife.20522	3791	Ncr_Cul4_NCU00272-CUL4	32.855	0	693	Ncr_Cul4_NCU00272-CUL4	34.407	1.16e-125	401	818	IPR036388	Winged helix-like DNA-binding domain superfamily	732	818	3.6e-27
Cul4	Ustilago bromivora UB2112	JGI 10.7554/eLife.20522	3791	Ncr_Cul4_NCU00272-CUL4	32.855	0	693	Ncr_Cul4_NCU00272-CUL4	34.407	1.16e-125	401	818	IPR019559	Cullin protein, neddylation domain	745	812	1.3e-28
Cul4	Ustilago maydis 521	JGI 10.1038/nature05248	UMAG_05563	Ncr_Cul4_NCU00272-CUL4	31.119	0	678	Ncr_Cul4_NCU00272-CUL4	42.524	6.18e-124	397	822	IPR016159	Cullin repeat-like-containing domain superfamily	105	452	1.28e-54
Cul4	Ustilago maydis 521	JGI 10.1038/nature05248	UMAG_05563	Ncr_Cul4_NCU00272-CUL4	31.119	0	678	Ncr_Cul4_NCU00272-CUL4	42.524	6.18e-124	397	822	IPR001373	Cullin, N-terminal	106	721	0
Cul4	Ustilago maydis 521	JGI 10.1038/nature05248	UMAG_05563	Ncr_Cul4_NCU00272-CUL4	31.119	0	678	Ncr_Cul4_NCU00272-CUL4	42.524	6.18e-124	397	822	IPR036317	Cullin homology domain superfamily	450	732	1.44e-88
Cul4	Ustilago maydis 521	JGI 10.1038/nature05248	UMAG_05563	Ncr_Cul4_NCU00272-CUL4	31.119	0	678	Ncr_Cul4_NCU00272-CUL4	42.524	6.18e-124	397	822	IPR016158	Cullin homology domain	454	691	53.8291
Cul4	Ustilago maydis 521	JGI 10.1038/nature05248	UMAG_05563	Ncr_Cul4_NCU00272-CUL4	31.119	0	678	Ncr_Cul4_NCU00272-CUL4	42.524	6.18e-124	397	822	IPR036390	Winged helix DNA-binding domain superfamily	732	822	5.92e-24
Cul4	Ustilago maydis 521	JGI 10.1038/nature05248	UMAG_05563	Ncr_Cul4_NCU00272-CUL4	31.119	0	678	Ncr_Cul4_NCU00272-CUL4	42.524	6.18e-124	397	822	IPR036388	Winged helix-like DNA-binding domain superfamily	736	822	1.8e-26
Cul4	Ustilago maydis 521	JGI 10.1038/nature05248	UMAG_05563	Ncr_Cul4_NCU00272-CUL4	31.119	0	678	Ncr_Cul4_NCU00272-CUL4	42.524	6.18e-124	397	822	IPR019559	Cullin protein, neddylation domain	749	816	2e-28
Cul4	Malassezia pachydermatis CBS1879	JGI 10.1128/genomeA.01197-15	3467	Spo_Cul4_SPAC3A11.08-Cul4	23.288	1.38e-99	323	Ncr_Cul4_NCU00272-CUL4	29.846	2.29e-39	154	608	IPR001373	Cullin, N-terminal	118	514	6.9e-64
Cul4	Malassezia pachydermatis CBS1879	JGI 10.1128/genomeA.01197-15	3467	Spo_Cul4_SPAC3A11.08-Cul4	23.288	1.38e-99	323	Ncr_Cul4_NCU00272-CUL4	29.846	2.29e-39	154	608	IPR016158	Cullin homology domain	271	489	34.1177
Cul4	Malassezia pachydermatis CBS1879	JGI 10.1128/genomeA.01197-15	3467	Spo_Cul4_SPAC3A11.08-Cul4	23.288	1.38e-99	323	Ncr_Cul4_NCU00272-CUL4	29.846	2.29e-39	154	608	IPR036317	Cullin homology domain superfamily	273	529	9.68e-63
Cul4	Malassezia pachydermatis CBS1879	JGI 10.1128/genomeA.01197-15	3467	Spo_Cul4_SPAC3A11.08-Cul4	23.288	1.38e-99	323	Ncr_Cul4_NCU00272-CUL4	29.846	2.29e-39	154	608	IPR036388	Winged helix-like DNA-binding domain superfamily	540	606	3e-13
Cul4	Malassezia pachydermatis CBS1879	JGI 10.1128/genomeA.01197-15	3467	Spo_Cul4_SPAC3A11.08-Cul4	23.288	1.38e-99	323	Ncr_Cul4_NCU00272-CUL4	29.846	2.29e-39	154	608	IPR036390	Winged helix DNA-binding domain superfamily	541	602	3.08e-10
Cul4	Malassezia pachydermatis CBS1879	JGI 10.1128/genomeA.01197-15	3467	Spo_Cul4_SPAC3A11.08-Cul4	23.288	1.38e-99	323	Ncr_Cul4_NCU00272-CUL4	29.846	2.29e-39	154	608	IPR019559	Cullin protein, neddylation domain	546	607	1.6e-08
Cul4	Puccinia graminis f. sp. tritici v2.0	JGI 10.1534/g3.116.032797	7490	Spo_Cul4_SPAC3A11.08-Cul4	27.361	0	600	Ncr_Cul4_NCU00272-CUL4	38.113	9.81e-97	327	938	IPR016159	Cullin repeat-like-containing domain superfamily	140	544	6.02e-48
Cul4	Puccinia graminis f. sp. tritici v2.0	JGI 10.1534/g3.116.032797	7490	Spo_Cul4_SPAC3A11.08-Cul4	27.361	0	600	Ncr_Cul4_NCU00272-CUL4	38.113	9.81e-97	327	938	IPR001373	Cullin, N-terminal	145	839	0
Cul4	Puccinia graminis f. sp. tritici v2.0	JGI 10.1534/g3.116.032797	7490	Spo_Cul4_SPAC3A11.08-Cul4	27.361	0	600	Ncr_Cul4_NCU00272-CUL4	38.113	9.81e-97	327	938	IPR036317	Cullin homology domain superfamily	547	852	4.45e-77
Cul4	Puccinia graminis f. sp. tritici v2.0	JGI 10.1534/g3.116.032797	7490	Spo_Cul4_SPAC3A11.08-Cul4	27.361	0	600	Ncr_Cul4_NCU00272-CUL4	38.113	9.81e-97	327	938	IPR016158	Cullin homology domain	548	811	51.2903
Cul4	Puccinia graminis f. sp. tritici v2.0	JGI 10.1534/g3.116.032797	7490	Spo_Cul4_SPAC3A11.08-Cul4	27.361	0	600	Ncr_Cul4_NCU00272-CUL4	38.113	9.81e-97	327	938	IPR036390	Winged helix DNA-binding domain superfamily	850	938	1.5e-19
Cul4	Puccinia graminis f. sp. tritici v2.0	JGI 10.1534/g3.116.032797	7490	Spo_Cul4_SPAC3A11.08-Cul4	27.361	0	600	Ncr_Cul4_NCU00272-CUL4	38.113	9.81e-97	327	938	IPR036388	Winged helix-like DNA-binding domain superfamily	852	938	9.8e-23
Cul4	Puccinia graminis f. sp. tritici v2.0	JGI 10.1534/g3.116.032797	7490	Spo_Cul4_SPAC3A11.08-Cul4	27.361	0	600	Ncr_Cul4_NCU00272-CUL4	38.113	9.81e-97	327	938	IPR019559	Cullin protein, neddylation domain	867	934	6e-20
Cul4	Mucor lusitanicus MU402 v1.0	JGI 10.1016/j.cub.2019.09.024	1279993	Spo_Cul4_SPAC3A11.08-Cul4	22.686	7.26e-170	502	Ncr_Cul4_NCU00272-CUL4	26.012	5.9e-33	133	522	IPR016159	Cullin repeat-like-containing domain superfamily	41	385	2.2e-72
Cul4	Mucor lusitanicus MU402 v1.0	JGI 10.1016/j.cub.2019.09.024	1279993	Spo_Cul4_SPAC3A11.08-Cul4	22.686	7.26e-170	502	Ncr_Cul4_NCU00272-CUL4	26.012	5.9e-33	133	522	IPR001373	Cullin, N-terminal	48	487	9.2e-96
Cul4	Mucor lusitanicus MU402 v1.0	JGI 10.1016/j.cub.2019.09.024	1279993	Spo_Cul4_SPAC3A11.08-Cul4	22.686	7.26e-170	502	Ncr_Cul4_NCU00272-CUL4	26.012	5.9e-33	133	522	IPR036317	Cullin homology domain superfamily	386	521	1.96e-33
Cul4	Mucor lusitanicus MU402 v1.0	JGI 10.1016/j.cub.2019.09.024	1279993	Spo_Cul4_SPAC3A11.08-Cul4	22.686	7.26e-170	502	Ncr_Cul4_NCU00272-CUL4	26.012	5.9e-33	133	522	IPR016158	Cullin homology domain	389	507	17.4442
Cul4	Mucor lusitanicus MU402 v1.0	JGI 10.1016/j.cub.2019.09.024	1322798	Spo_Cul4_SPAC3A11.08-Cul4	25.17	0	724	Ncr_Cul4_NCU00272-CUL4	29.987	2.2e-84	300	1985	IPR016159	Cullin repeat-like-containing domain superfamily	92	435	1.39e-77
Cul4	Mucor lusitanicus MU402 v1.0	JGI 10.1016/j.cub.2019.09.024	1322798	Spo_Cul4_SPAC3A11.08-Cul4	25.17	0	724	Ncr_Cul4_NCU00272-CUL4	29.987	2.2e-84	300	1985	IPR001373	Cullin, N-terminal	103	699	0
Cul4	Mucor lusitanicus MU402 v1.0	JGI 10.1016/j.cub.2019.09.024	1322798	Spo_Cul4_SPAC3A11.08-Cul4	25.17	0	724	Ncr_Cul4_NCU00272-CUL4	29.987	2.2e-84	300	1985	IPR036317	Cullin homology domain superfamily	436	709	2.88e-69
Cul4	Mucor lusitanicus MU402 v1.0	JGI 10.1016/j.cub.2019.09.024	1322798	Spo_Cul4_SPAC3A11.08-Cul4	25.17	0	724	Ncr_Cul4_NCU00272-CUL4	29.987	2.2e-84	300	1985	IPR016158	Cullin homology domain	439	668	45.1572
Cul4	Mucor lusitanicus MU402 v1.0	JGI 10.1016/j.cub.2019.09.024	1322798	Spo_Cul4_SPAC3A11.08-Cul4	25.17	0	724	Ncr_Cul4_NCU00272-CUL4	29.987	2.2e-84	300	1985	IPR036390	Winged helix DNA-binding domain superfamily	717	795	9.98e-20
Cul4	Mucor lusitanicus MU402 v1.0	JGI 10.1016/j.cub.2019.09.024	1322798	Spo_Cul4_SPAC3A11.08-Cul4	25.17	0	724	Ncr_Cul4_NCU00272-CUL4	29.987	2.2e-84	300	1985	IPR036388	Winged helix-like DNA-binding domain superfamily	726	799	2.5e-22
Cul4	Mucor lusitanicus MU402 v1.0	JGI 10.1016/j.cub.2019.09.024	1322798	Spo_Cul4_SPAC3A11.08-Cul4	25.17	0	724	Ncr_Cul4_NCU00272-CUL4	29.987	2.2e-84	300	1985	IPR019559	Cullin protein, neddylation domain	728	793	9.6e-24
Cul4	Mucor lusitanicus MU402 v1.0	JGI 10.1016/j.cub.2019.09.024	1322798	Spo_Cul4_SPAC3A11.08-Cul4	25.17	0	724	Ncr_Cul4_NCU00272-CUL4	29.987	2.2e-84	300	1985	IPR022233	TRAPP II complex TRAPPC10, C-terminal	1809	1941	2e-20
Cul4	Mucor circinelloides 1006PhL	JGI 10.1128/mBio.01390-14	11622	Spo_Cul4_SPAC3A11.08-Cul4	26.087	0	723	Ncr_Cul4_NCU00272-CUL4	29.987	2.46e-90	306	804	IPR016159	Cullin repeat-like-containing domain superfamily	97	440	3.66e-79
Cul4	Mucor circinelloides 1006PhL	JGI 10.1128/mBio.01390-14	11622	Spo_Cul4_SPAC3A11.08-Cul4	26.087	0	723	Ncr_Cul4_NCU00272-CUL4	29.987	2.46e-90	306	804	IPR001373	Cullin, N-terminal	103	704	0
Cul4	Mucor circinelloides 1006PhL	JGI 10.1128/mBio.01390-14	11622	Spo_Cul4_SPAC3A11.08-Cul4	26.087	0	723	Ncr_Cul4_NCU00272-CUL4	29.987	2.46e-90	306	804	IPR036317	Cullin homology domain superfamily	441	714	1.96e-70
Cul4	Mucor circinelloides 1006PhL	JGI 10.1128/mBio.01390-14	11622	Spo_Cul4_SPAC3A11.08-Cul4	26.087	0	723	Ncr_Cul4_NCU00272-CUL4	29.987	2.46e-90	306	804	IPR016158	Cullin homology domain	444	673	45.5709
Cul4	Mucor circinelloides 1006PhL	JGI 10.1128/mBio.01390-14	11622	Spo_Cul4_SPAC3A11.08-Cul4	26.087	0	723	Ncr_Cul4_NCU00272-CUL4	29.987	2.46e-90	306	804	IPR036390	Winged helix DNA-binding domain superfamily	722	803	4.69e-22
Cul4	Mucor circinelloides 1006PhL	JGI 10.1128/mBio.01390-14	11622	Spo_Cul4_SPAC3A11.08-Cul4	26.087	0	723	Ncr_Cul4_NCU00272-CUL4	29.987	2.46e-90	306	804	IPR036388	Winged helix-like DNA-binding domain superfamily	731	804	4.3e-24
Cul4	Mucor circinelloides 1006PhL	JGI 10.1128/mBio.01390-14	11622	Spo_Cul4_SPAC3A11.08-Cul4	26.087	0	723	Ncr_Cul4_NCU00272-CUL4	29.987	2.46e-90	306	804	IPR019559	Cullin protein, neddylation domain	733	798	7.1e-24
Cul4	Mucor circinelloides 1006PhL	JGI 10.1128/mBio.01390-14	2448	Spo_Cul4_SPAC3A11.08-Cul4	25.479	0	751	Ncr_Cul4_NCU00272-CUL4	28.463	3.41e-79	273	762	IPR016159	Cullin repeat-like-containing domain superfamily	69	412	6.02e-73
Cul4	Mucor circinelloides 1006PhL	JGI 10.1128/mBio.01390-14	2448	Spo_Cul4_SPAC3A11.08-Cul4	25.479	0	751	Ncr_Cul4_NCU00272-CUL4	28.463	3.41e-79	273	762	IPR001373	Cullin, N-terminal	75	665	0
Cul4	Mucor circinelloides 1006PhL	JGI 10.1128/mBio.01390-14	2448	Spo_Cul4_SPAC3A11.08-Cul4	25.479	0	751	Ncr_Cul4_NCU00272-CUL4	28.463	3.41e-79	273	762	IPR036317	Cullin homology domain superfamily	413	670	2.35e-67
Cul4	Mucor circinelloides 1006PhL	JGI 10.1128/mBio.01390-14	2448	Spo_Cul4_SPAC3A11.08-Cul4	25.479	0	751	Ncr_Cul4_NCU00272-CUL4	28.463	3.41e-79	273	762	IPR016158	Cullin homology domain	416	637	39.5091
Cul4	Mucor circinelloides 1006PhL	JGI 10.1128/mBio.01390-14	2448	Spo_Cul4_SPAC3A11.08-Cul4	25.479	0	751	Ncr_Cul4_NCU00272-CUL4	28.463	3.41e-79	273	762	IPR036390	Winged helix DNA-binding domain superfamily	684	762	2.63e-18
Cul4	Mucor circinelloides 1006PhL	JGI 10.1128/mBio.01390-14	2448	Spo_Cul4_SPAC3A11.08-Cul4	25.479	0	751	Ncr_Cul4_NCU00272-CUL4	28.463	3.41e-79	273	762	IPR036388	Winged helix-like DNA-binding domain superfamily	693	762	4.2e-21
Cul4	Mucor circinelloides 1006PhL	JGI 10.1128/mBio.01390-14	2448	Spo_Cul4_SPAC3A11.08-Cul4	25.479	0	751	Ncr_Cul4_NCU00272-CUL4	28.463	3.41e-79	273	762	IPR019559	Cullin protein, neddylation domain	693	758	3.8e-21
Cul4	Mucor circinelloides 1006PhL	JGI 10.1128/mBio.01390-14	2448	Spo_Cul4_SPAC3A11.08-Cul4	25.479	0	751	Ncr_Cul4_NCU00272-CUL4	28.463	3.41e-79	273	762	IPR016157	Cullin, conserved site	737	762	-
Cul4	Mucor ambiguus NBRC6742	JGI 10.1186/s12864-019-6256-2	2022	Spo_Cul4_SPAC3A11.08-Cul4	24.618	0	716	Ncr_Cul4_NCU00272-CUL4	27.873	3.61e-69	253	1584	IPR016159	Cullin repeat-like-containing domain superfamily	71	417	3.92e-68
Cul4	Mucor ambiguus NBRC6742	JGI 10.1186/s12864-019-6256-2	2022	Spo_Cul4_SPAC3A11.08-Cul4	24.618	0	716	Ncr_Cul4_NCU00272-CUL4	27.873	3.61e-69	253	1584	IPR001373	Cullin, N-terminal	75	670	0
Cul4	Mucor ambiguus NBRC6742	JGI 10.1186/s12864-019-6256-2	2022	Spo_Cul4_SPAC3A11.08-Cul4	24.618	0	716	Ncr_Cul4_NCU00272-CUL4	27.873	3.61e-69	253	1584	IPR036317	Cullin homology domain superfamily	418	675	2.49e-66
Cul4	Mucor ambiguus NBRC6742	JGI 10.1186/s12864-019-6256-2	2022	Spo_Cul4_SPAC3A11.08-Cul4	24.618	0	716	Ncr_Cul4_NCU00272-CUL4	27.873	3.61e-69	253	1584	IPR016158	Cullin homology domain	421	642	39.6517
Cul4	Mucor ambiguus NBRC6742	JGI 10.1186/s12864-019-6256-2	2022	Spo_Cul4_SPAC3A11.08-Cul4	24.618	0	716	Ncr_Cul4_NCU00272-CUL4	27.873	3.61e-69	253	1584	IPR036390	Winged helix DNA-binding domain superfamily	689	752	2.81e-11
Cul4	Mucor ambiguus NBRC6742	JGI 10.1186/s12864-019-6256-2	2022	Spo_Cul4_SPAC3A11.08-Cul4	24.618	0	716	Ncr_Cul4_NCU00272-CUL4	27.873	3.61e-69	253	1584	IPR019559	Cullin protein, neddylation domain	698	761	5.1e-09
Cul4	Mucor ambiguus NBRC6742	JGI 10.1186/s12864-019-6256-2	2022	Spo_Cul4_SPAC3A11.08-Cul4	24.618	0	716	Ncr_Cul4_NCU00272-CUL4	27.873	3.61e-69	253	1584	IPR036388	Winged helix-like DNA-binding domain superfamily	698	769	4.8e-13
Cul4	Mucor ambiguus NBRC6742	JGI 10.1186/s12864-019-6256-2	6420	Spo_Cul4_SPAC3A11.08-Cul4	25.408	0	733	Ncr_Cul4_NCU00272-CUL4	30.688	1.12e-86	307	1983	IPR016159	Cullin repeat-like-containing domain superfamily	96	440	1.67e-80
Cul4	Mucor ambiguus NBRC6742	JGI 10.1186/s12864-019-6256-2	6420	Spo_Cul4_SPAC3A11.08-Cul4	25.408	0	733	Ncr_Cul4_NCU00272-CUL4	30.688	1.12e-86	307	1983	IPR001373	Cullin, N-terminal	103	704	0
Cul4	Mucor ambiguus NBRC6742	JGI 10.1186/s12864-019-6256-2	6420	Spo_Cul4_SPAC3A11.08-Cul4	25.408	0	733	Ncr_Cul4_NCU00272-CUL4	30.688	1.12e-86	307	1983	IPR036317	Cullin homology domain superfamily	441	714	1.22e-69
Cul4	Mucor ambiguus NBRC6742	JGI 10.1186/s12864-019-6256-2	6420	Spo_Cul4_SPAC3A11.08-Cul4	25.408	0	733	Ncr_Cul4_NCU00272-CUL4	30.688	1.12e-86	307	1983	IPR016158	Cullin homology domain	444	673	45.8133
Cul4	Mucor ambiguus NBRC6742	JGI 10.1186/s12864-019-6256-2	6420	Spo_Cul4_SPAC3A11.08-Cul4	25.408	0	733	Ncr_Cul4_NCU00272-CUL4	30.688	1.12e-86	307	1983	IPR036390	Winged helix DNA-binding domain superfamily	722	802	4.9e-21
Cul4	Mucor ambiguus NBRC6742	JGI 10.1186/s12864-019-6256-2	6420	Spo_Cul4_SPAC3A11.08-Cul4	25.408	0	733	Ncr_Cul4_NCU00272-CUL4	30.688	1.12e-86	307	1983	IPR036388	Winged helix-like DNA-binding domain superfamily	731	807	1.2e-23
Cul4	Mucor ambiguus NBRC6742	JGI 10.1186/s12864-019-6256-2	6420	Spo_Cul4_SPAC3A11.08-Cul4	25.408	0	733	Ncr_Cul4_NCU00272-CUL4	30.688	1.12e-86	307	1983	IPR019559	Cullin protein, neddylation domain	733	798	1.4e-23
Cul4	Mucor ambiguus NBRC6742	JGI 10.1186/s12864-019-6256-2	6420	Spo_Cul4_SPAC3A11.08-Cul4	25.408	0	733	Ncr_Cul4_NCU00272-CUL4	30.688	1.12e-86	307	1983	IPR022233	TRAPP II complex TRAPPC10, C-terminal	1807	1936	2e-19
Cul4	Mucor racemosus	JGI 10.1186/s12864-019-6256-2	4275	Spo_Cul4_SPAC3A11.08-Cul4	26.803	0	757	Ncr_Cul4_NCU00272-CUL4	29.587	1.98e-78	271	767	IPR016159	Cullin repeat-like-containing domain superfamily	69	417	1.54e-71
Cul4	Mucor racemosus	JGI 10.1186/s12864-019-6256-2	4275	Spo_Cul4_SPAC3A11.08-Cul4	26.803	0	757	Ncr_Cul4_NCU00272-CUL4	29.587	1.98e-78	271	767	IPR045093	Cullin	70	767	1.4e-145
Cul4	Mucor racemosus	JGI 10.1186/s12864-019-6256-2	4275	Spo_Cul4_SPAC3A11.08-Cul4	26.803	0	757	Ncr_Cul4_NCU00272-CUL4	29.587	1.98e-78	271	767	IPR001373	Cullin, N-terminal	75	670	9e-142
Cul4	Mucor racemosus	JGI 10.1186/s12864-019-6256-2	4275	Spo_Cul4_SPAC3A11.08-Cul4	26.803	0	757	Ncr_Cul4_NCU00272-CUL4	29.587	1.98e-78	271	767	IPR036317	Cullin homology domain superfamily	418	675	1.44e-67
Cul4	Mucor racemosus	JGI 10.1186/s12864-019-6256-2	4275	Spo_Cul4_SPAC3A11.08-Cul4	26.803	0	757	Ncr_Cul4_NCU00272-CUL4	29.587	1.98e-78	271	767	IPR016158	Cullin homology domain	421	642	39.5376
Cul4	Mucor racemosus	JGI 10.1186/s12864-019-6256-2	4275	Spo_Cul4_SPAC3A11.08-Cul4	26.803	0	757	Ncr_Cul4_NCU00272-CUL4	29.587	1.98e-78	271	767	IPR036390	Winged helix DNA-binding domain superfamily	689	766	8.71e-18
Cul4	Mucor racemosus	JGI 10.1186/s12864-019-6256-2	4275	Spo_Cul4_SPAC3A11.08-Cul4	26.803	0	757	Ncr_Cul4_NCU00272-CUL4	29.587	1.98e-78	271	767	IPR019559	Cullin protein, neddylation domain	698	763	5.3e-20
Cul4	Mucor racemosus	JGI 10.1186/s12864-019-6256-2	4275	Spo_Cul4_SPAC3A11.08-Cul4	26.803	0	757	Ncr_Cul4_NCU00272-CUL4	29.587	1.98e-78	271	767	IPR036388	Winged helix-like DNA-binding domain superfamily	698	767	3.4e-20
Cul4	Mucor racemosus	JGI 10.1186/s12864-019-6256-2	4275	Spo_Cul4_SPAC3A11.08-Cul4	26.803	0	757	Ncr_Cul4_NCU00272-CUL4	29.587	1.98e-78	271	767	IPR016157	Cullin, conserved site	742	767	-
Cul4	Mucor racemosus	JGI 10.1186/s12864-019-6256-2	9362	Spo_Cul4_SPAC3A11.08-Cul4	25.921	0	719	Ncr_Cul4_NCU00272-CUL4	29.139	6.03e-89	301	799	IPR016159	Cullin repeat-like-containing domain superfamily	94	438	3.4e-78
Cul4	Mucor racemosus	JGI 10.1186/s12864-019-6256-2	9362	Spo_Cul4_SPAC3A11.08-Cul4	25.921	0	719	Ncr_Cul4_NCU00272-CUL4	29.139	6.03e-89	301	799	IPR045093	Cullin	98	796	4.2e-157
Cul4	Mucor racemosus	JGI 10.1186/s12864-019-6256-2	9362	Spo_Cul4_SPAC3A11.08-Cul4	25.921	0	719	Ncr_Cul4_NCU00272-CUL4	29.139	6.03e-89	301	799	IPR001373	Cullin, N-terminal	105	699	7.8e-149
Cul4	Mucor racemosus	JGI 10.1186/s12864-019-6256-2	9362	Spo_Cul4_SPAC3A11.08-Cul4	25.921	0	719	Ncr_Cul4_NCU00272-CUL4	29.139	6.03e-89	301	799	IPR036317	Cullin homology domain superfamily	439	709	4.19e-70
Cul4	Mucor racemosus	JGI 10.1186/s12864-019-6256-2	9362	Spo_Cul4_SPAC3A11.08-Cul4	25.921	0	719	Ncr_Cul4_NCU00272-CUL4	29.139	6.03e-89	301	799	IPR016158	Cullin homology domain	442	671	46.6263
Cul4	Mucor racemosus	JGI 10.1186/s12864-019-6256-2	9362	Spo_Cul4_SPAC3A11.08-Cul4	25.921	0	719	Ncr_Cul4_NCU00272-CUL4	29.139	6.03e-89	301	799	IPR036390	Winged helix DNA-binding domain superfamily	717	797	5.58e-22
Cul4	Mucor racemosus	JGI 10.1186/s12864-019-6256-2	9362	Spo_Cul4_SPAC3A11.08-Cul4	25.921	0	719	Ncr_Cul4_NCU00272-CUL4	29.139	6.03e-89	301	799	IPR036388	Winged helix-like DNA-binding domain superfamily	726	799	7.4e-24
Cul4	Mucor racemosus	JGI 10.1186/s12864-019-6256-2	9362	Spo_Cul4_SPAC3A11.08-Cul4	25.921	0	719	Ncr_Cul4_NCU00272-CUL4	29.139	6.03e-89	301	799	IPR019559	Cullin protein, neddylation domain	728	793	1e-23
Cul4	Parasitella parasitica CBS412.66	JGI 10.1128/genomeA.00912-14	338371	Spo_Cul4_SPAC3A11.08-Cul4	22.521	0	533	Ncr_Cul4_NCU00272-CUL4	24.839	2.81e-38	150	594	IPR016159	Cullin repeat-like-containing domain superfamily	63	407	5.49e-74
Cul4	Parasitella parasitica CBS412.66	JGI 10.1128/genomeA.00912-14	338371	Spo_Cul4_SPAC3A11.08-Cul4	22.521	0	533	Ncr_Cul4_NCU00272-CUL4	24.839	2.81e-38	150	594	IPR001373	Cullin, N-terminal	70	511	1.3e-96
Cul4	Parasitella parasitica CBS412.66	JGI 10.1128/genomeA.00912-14	338371	Spo_Cul4_SPAC3A11.08-Cul4	22.521	0	533	Ncr_Cul4_NCU00272-CUL4	24.839	2.81e-38	150	594	IPR036317	Cullin homology domain superfamily	408	582	6.15e-41
Cul4	Parasitella parasitica CBS412.66	JGI 10.1128/genomeA.00912-14	338371	Spo_Cul4_SPAC3A11.08-Cul4	22.521	0	533	Ncr_Cul4_NCU00272-CUL4	24.839	2.81e-38	150	594	IPR016158	Cullin homology domain	411	580	20.4965
Cul4	Parasitella parasitica CBS412.66	JGI 10.1128/genomeA.00912-14	338371	Spo_Cul4_SPAC3A11.08-Cul4	22.521	0	533	Ncr_Cul4_NCU00272-CUL4	24.839	2.81e-38	150	594	IPR045093	Cullin	512	577	1.8e-92
Cul4	Parasitella parasitica CBS412.66	JGI 10.1128/genomeA.00912-14	454612	Spo_Cul4_SPAC3A11.08-Cul4	26.141	0	701	Ncr_Cul4_NCU00272-CUL4	30.229	2.24e-85	303	1862	IPR016159	Cullin repeat-like-containing domain superfamily	81	425	9.42e-74
Cul4	Parasitella parasitica CBS412.66	JGI 10.1128/genomeA.00912-14	454612	Spo_Cul4_SPAC3A11.08-Cul4	26.141	0	701	Ncr_Cul4_NCU00272-CUL4	30.229	2.24e-85	303	1862	IPR001373	Cullin, N-terminal	87	686	6.3e-144
Cul4	Parasitella parasitica CBS412.66	JGI 10.1128/genomeA.00912-14	454612	Spo_Cul4_SPAC3A11.08-Cul4	26.141	0	701	Ncr_Cul4_NCU00272-CUL4	30.229	2.24e-85	303	1862	IPR036317	Cullin homology domain superfamily	426	696	5.62e-69
Cul4	Parasitella parasitica CBS412.66	JGI 10.1128/genomeA.00912-14	454612	Spo_Cul4_SPAC3A11.08-Cul4	26.141	0	701	Ncr_Cul4_NCU00272-CUL4	30.229	2.24e-85	303	1862	IPR016158	Cullin homology domain	429	658	46.5693
Cul4	Parasitella parasitica CBS412.66	JGI 10.1128/genomeA.00912-14	454612	Spo_Cul4_SPAC3A11.08-Cul4	26.141	0	701	Ncr_Cul4_NCU00272-CUL4	30.229	2.24e-85	303	1862	IPR036388	Winged helix-like DNA-binding domain superfamily	703	774	2.2e-18
Cul4	Parasitella parasitica CBS412.66	JGI 10.1128/genomeA.00912-14	454612	Spo_Cul4_SPAC3A11.08-Cul4	26.141	0	701	Ncr_Cul4_NCU00272-CUL4	30.229	2.24e-85	303	1862	IPR036390	Winged helix DNA-binding domain superfamily	705	775	5.44e-16
Cul4	Parasitella parasitica CBS412.66	JGI 10.1128/genomeA.00912-14	454612	Spo_Cul4_SPAC3A11.08-Cul4	26.141	0	701	Ncr_Cul4_NCU00272-CUL4	30.229	2.24e-85	303	1862	IPR019559	Cullin protein, neddylation domain	715	778	1.6e-16
Cul4	Parasitella parasitica CBS412.66	JGI 10.1128/genomeA.00912-14	454612	Spo_Cul4_SPAC3A11.08-Cul4	26.141	0	701	Ncr_Cul4_NCU00272-CUL4	30.229	2.24e-85	303	1862	IPR045126	Trafficking protein particle complex subunit TRAPPC10/Trs130	785	1087	1.2e-163
Cul4	Parasitella parasitica CBS412.66	JGI 10.1128/genomeA.00912-14	454612	Spo_Cul4_SPAC3A11.08-Cul4	26.141	0	701	Ncr_Cul4_NCU00272-CUL4	30.229	2.24e-85	303	1862	IPR022233	TRAPP II complex TRAPPC10, C-terminal	1688	1821	2.6e-18
Cul4	Mucor fuscus	JGI 10.1186/s12864-019-6256-2	364149	Spo_Cul4_SPAC3A11.08-Cul4	26.187	0	723	Ncr_Cul4_NCU00272-CUL4	28.005	4.16e-79	273	765	IPR016159	Cullin repeat-like-containing domain superfamily	69	417	3.14e-72
Cul4	Mucor fuscus	JGI 10.1186/s12864-019-6256-2	364149	Spo_Cul4_SPAC3A11.08-Cul4	26.187	0	723	Ncr_Cul4_NCU00272-CUL4	28.005	4.16e-79	273	765	IPR045093	Cullin	71	765	8.4e-148
Cul4	Mucor fuscus	JGI 10.1186/s12864-019-6256-2	364149	Spo_Cul4_SPAC3A11.08-Cul4	26.187	0	723	Ncr_Cul4_NCU00272-CUL4	28.005	4.16e-79	273	765	IPR001373	Cullin, N-terminal	75	667	1.3e-142
Cul4	Mucor fuscus	JGI 10.1186/s12864-019-6256-2	364149	Spo_Cul4_SPAC3A11.08-Cul4	26.187	0	723	Ncr_Cul4_NCU00272-CUL4	28.005	4.16e-79	273	765	IPR036317	Cullin homology domain superfamily	418	674	1.07e-70
Cul4	Mucor fuscus	JGI 10.1186/s12864-019-6256-2	364149	Spo_Cul4_SPAC3A11.08-Cul4	26.187	0	723	Ncr_Cul4_NCU00272-CUL4	28.005	4.16e-79	273	765	IPR016158	Cullin homology domain	421	639	40.3363
Cul4	Mucor fuscus	JGI 10.1186/s12864-019-6256-2	364149	Spo_Cul4_SPAC3A11.08-Cul4	26.187	0	723	Ncr_Cul4_NCU00272-CUL4	28.005	4.16e-79	273	765	IPR036390	Winged helix DNA-binding domain superfamily	686	765	9.52e-18
Cul4	Mucor fuscus	JGI 10.1186/s12864-019-6256-2	364149	Spo_Cul4_SPAC3A11.08-Cul4	26.187	0	723	Ncr_Cul4_NCU00272-CUL4	28.005	4.16e-79	273	765	IPR036388	Winged helix-like DNA-binding domain superfamily	694	765	6.3e-21
Cul4	Mucor fuscus	JGI 10.1186/s12864-019-6256-2	364149	Spo_Cul4_SPAC3A11.08-Cul4	26.187	0	723	Ncr_Cul4_NCU00272-CUL4	28.005	4.16e-79	273	765	IPR019559	Cullin protein, neddylation domain	695	760	1.7e-22
Cul4	Mucor fuscus	JGI 10.1186/s12864-019-6256-2	364149	Spo_Cul4_SPAC3A11.08-Cul4	26.187	0	723	Ncr_Cul4_NCU00272-CUL4	28.005	4.16e-79	273	765	IPR016157	Cullin, conserved site	739	765	-
Cul4	Mucor fuscus	JGI 10.1186/s12864-019-6256-2	364544	Spo_Cul4_SPAC3A11.08-Cul4	28.022	0	738	Ncr_Cul4_NCU00272-CUL4	32.081	6.65e-96	335	1963	IPR016159	Cullin repeat-like-containing domain superfamily	93	438	3.92e-80
Cul4	Mucor fuscus	JGI 10.1186/s12864-019-6256-2	364544	Spo_Cul4_SPAC3A11.08-Cul4	28.022	0	738	Ncr_Cul4_NCU00272-CUL4	32.081	6.65e-96	335	1963	IPR001373	Cullin, N-terminal	107	700	1.9e-150
Cul4	Mucor fuscus	JGI 10.1186/s12864-019-6256-2	364544	Spo_Cul4_SPAC3A11.08-Cul4	28.022	0	738	Ncr_Cul4_NCU00272-CUL4	32.081	6.65e-96	335	1963	IPR036317	Cullin homology domain superfamily	441	712	9.55e-71
Cul4	Mucor fuscus	JGI 10.1186/s12864-019-6256-2	364544	Spo_Cul4_SPAC3A11.08-Cul4	28.022	0	738	Ncr_Cul4_NCU00272-CUL4	32.081	6.65e-96	335	1963	IPR016158	Cullin homology domain	442	672	46.5693
Cul4	Mucor fuscus	JGI 10.1186/s12864-019-6256-2	364544	Spo_Cul4_SPAC3A11.08-Cul4	28.022	0	738	Ncr_Cul4_NCU00272-CUL4	32.081	6.65e-96	335	1963	IPR036388	Winged helix-like DNA-binding domain superfamily	716	796	1.3e-22
Cul4	Mucor fuscus	JGI 10.1186/s12864-019-6256-2	364544	Spo_Cul4_SPAC3A11.08-Cul4	28.022	0	738	Ncr_Cul4_NCU00272-CUL4	32.081	6.65e-96	335	1963	IPR036390	Winged helix DNA-binding domain superfamily	718	791	1.81e-19
Cul4	Mucor fuscus	JGI 10.1186/s12864-019-6256-2	364544	Spo_Cul4_SPAC3A11.08-Cul4	28.022	0	738	Ncr_Cul4_NCU00272-CUL4	32.081	6.65e-96	335	1963	IPR019559	Cullin protein, neddylation domain	728	793	6.3e-27
Cul4	Mucor fuscus	JGI 10.1186/s12864-019-6256-2	364544	Spo_Cul4_SPAC3A11.08-Cul4	28.022	0	738	Ncr_Cul4_NCU00272-CUL4	32.081	6.65e-96	335	1963	IPR045126	Trafficking protein particle complex subunit TRAPPC10/Trs130	794	1928	1.7e-200
Cul4	Mucor fuscus	JGI 10.1186/s12864-019-6256-2	364544	Spo_Cul4_SPAC3A11.08-Cul4	28.022	0	738	Ncr_Cul4_NCU00272-CUL4	32.081	6.65e-96	335	1963	IPR022233	TRAPP II complex TRAPPC10, C-terminal	1794	1921	1.5e-18
Cul4	Mucor lanceolatus	JGI 10.1186/s12864-019-6256-2	10364	Spo_Cul4_SPAC3A11.08-Cul4	26.052	0	726	Ncr_Cul4_NCU00272-CUL4	28.261	6.12e-81	278	765	IPR016159	Cullin repeat-like-containing domain superfamily	68	417	6.02e-71
Cul4	Mucor lanceolatus	JGI 10.1186/s12864-019-6256-2	10364	Spo_Cul4_SPAC3A11.08-Cul4	26.052	0	726	Ncr_Cul4_NCU00272-CUL4	28.261	6.12e-81	278	765	IPR045093	Cullin	71	765	8.1e-147
Cul4	Mucor lanceolatus	JGI 10.1186/s12864-019-6256-2	10364	Spo_Cul4_SPAC3A11.08-Cul4	26.052	0	726	Ncr_Cul4_NCU00272-CUL4	28.261	6.12e-81	278	765	IPR001373	Cullin, N-terminal	75	667	4.2e-142
Cul4	Mucor lanceolatus	JGI 10.1186/s12864-019-6256-2	10364	Spo_Cul4_SPAC3A11.08-Cul4	26.052	0	726	Ncr_Cul4_NCU00272-CUL4	28.261	6.12e-81	278	765	IPR036317	Cullin homology domain superfamily	418	671	2.88e-70
Cul4	Mucor lanceolatus	JGI 10.1186/s12864-019-6256-2	10364	Spo_Cul4_SPAC3A11.08-Cul4	26.052	0	726	Ncr_Cul4_NCU00272-CUL4	28.261	6.12e-81	278	765	IPR016158	Cullin homology domain	421	639	39.7943
Cul4	Mucor lanceolatus	JGI 10.1186/s12864-019-6256-2	10364	Spo_Cul4_SPAC3A11.08-Cul4	26.052	0	726	Ncr_Cul4_NCU00272-CUL4	28.261	6.12e-81	278	765	IPR036390	Winged helix DNA-binding domain superfamily	686	765	1.29e-18
Cul4	Mucor lanceolatus	JGI 10.1186/s12864-019-6256-2	10364	Spo_Cul4_SPAC3A11.08-Cul4	26.052	0	726	Ncr_Cul4_NCU00272-CUL4	28.261	6.12e-81	278	765	IPR036388	Winged helix-like DNA-binding domain superfamily	694	765	4.2e-22
Cul4	Mucor lanceolatus	JGI 10.1186/s12864-019-6256-2	10364	Spo_Cul4_SPAC3A11.08-Cul4	26.052	0	726	Ncr_Cul4_NCU00272-CUL4	28.261	6.12e-81	278	765	IPR019559	Cullin protein, neddylation domain	695	760	5.2e-24
Cul4	Mucor lanceolatus	JGI 10.1186/s12864-019-6256-2	10364	Spo_Cul4_SPAC3A11.08-Cul4	26.052	0	726	Ncr_Cul4_NCU00272-CUL4	28.261	6.12e-81	278	765	IPR016157	Cullin, conserved site	739	765	-
Cul4	Mucor lanceolatus	JGI 10.1186/s12864-019-6256-2	429	Spo_Cul4_SPAC3A11.08-Cul4	28.022	0	730	Ncr_Cul4_NCU00272-CUL4	31.929	2.57e-97	339	1961	IPR016159	Cullin repeat-like-containing domain superfamily	93	438	6.28e-77
Cul4	Mucor lanceolatus	JGI 10.1186/s12864-019-6256-2	429	Spo_Cul4_SPAC3A11.08-Cul4	28.022	0	730	Ncr_Cul4_NCU00272-CUL4	31.929	2.57e-97	339	1961	IPR001373	Cullin, N-terminal	138	700	1.5e-147
Cul4	Mucor lanceolatus	JGI 10.1186/s12864-019-6256-2	429	Spo_Cul4_SPAC3A11.08-Cul4	28.022	0	730	Ncr_Cul4_NCU00272-CUL4	31.929	2.57e-97	339	1961	IPR036317	Cullin homology domain superfamily	439	710	1.44e-70
Cul4	Mucor lanceolatus	JGI 10.1186/s12864-019-6256-2	429	Spo_Cul4_SPAC3A11.08-Cul4	28.022	0	730	Ncr_Cul4_NCU00272-CUL4	31.929	2.57e-97	339	1961	IPR016158	Cullin homology domain	442	672	47.0542
Cul4	Mucor lanceolatus	JGI 10.1186/s12864-019-6256-2	429	Spo_Cul4_SPAC3A11.08-Cul4	28.022	0	730	Ncr_Cul4_NCU00272-CUL4	31.929	2.57e-97	339	1961	IPR036388	Winged helix-like DNA-binding domain superfamily	715	794	7.9e-23
Cul4	Mucor lanceolatus	JGI 10.1186/s12864-019-6256-2	429	Spo_Cul4_SPAC3A11.08-Cul4	28.022	0	730	Ncr_Cul4_NCU00272-CUL4	31.929	2.57e-97	339	1961	IPR036390	Winged helix DNA-binding domain superfamily	718	791	3.08e-19
Cul4	Mucor lanceolatus	JGI 10.1186/s12864-019-6256-2	429	Spo_Cul4_SPAC3A11.08-Cul4	28.022	0	730	Ncr_Cul4_NCU00272-CUL4	31.929	2.57e-97	339	1961	IPR019559	Cullin protein, neddylation domain	728	793	4e-27
Cul4	Mucor lanceolatus	JGI 10.1186/s12864-019-6256-2	429	Spo_Cul4_SPAC3A11.08-Cul4	28.022	0	730	Ncr_Cul4_NCU00272-CUL4	31.929	2.57e-97	339	1961	IPR045126	Trafficking protein particle complex subunit TRAPPC10/Trs130	801	1926	4.5e-194
Cul4	Mucor lanceolatus	JGI 10.1186/s12864-019-6256-2	429	Spo_Cul4_SPAC3A11.08-Cul4	28.022	0	730	Ncr_Cul4_NCU00272-CUL4	31.929	2.57e-97	339	1961	IPR022233	TRAPP II complex TRAPPC10, C-terminal	1792	1919	7.3e-19
Cul4	Helicostylum pulchrum RSA2064 v1.0	JGI 10.1016/j.isci.2022.104840	531098	Spo_Cul4_SPAC3A11.08-Cul4	22.083	2.01e-170	505	Ncr_Cul4_NCU00272-CUL4	24.269	7.35e-35	139	565	IPR016159	Cullin repeat-like-containing domain superfamily	67	408	1.49e-71
Cul4	Helicostylum pulchrum RSA2064 v1.0	JGI 10.1016/j.isci.2022.104840	531098	Spo_Cul4_SPAC3A11.08-Cul4	22.083	2.01e-170	505	Ncr_Cul4_NCU00272-CUL4	24.269	7.35e-35	139	565	IPR045093	Cullin	68	511	1.2e-85
Cul4	Helicostylum pulchrum RSA2064 v1.0	JGI 10.1016/j.isci.2022.104840	531098	Spo_Cul4_SPAC3A11.08-Cul4	22.083	2.01e-170	505	Ncr_Cul4_NCU00272-CUL4	24.269	7.35e-35	139	565	IPR001373	Cullin, N-terminal	73	511	3.2e-96
Cul4	Helicostylum pulchrum RSA2064 v1.0	JGI 10.1016/j.isci.2022.104840	531098	Spo_Cul4_SPAC3A11.08-Cul4	22.083	2.01e-170	505	Ncr_Cul4_NCU00272-CUL4	24.269	7.35e-35	139	565	IPR036317	Cullin homology domain superfamily	410	548	1.05e-34
Cul4	Helicostylum pulchrum RSA2064 v1.0	JGI 10.1016/j.isci.2022.104840	531098	Spo_Cul4_SPAC3A11.08-Cul4	22.083	2.01e-170	505	Ncr_Cul4_NCU00272-CUL4	24.269	7.35e-35	139	565	IPR016158	Cullin homology domain	412	530	19.3555
Cul4	Helicostylum pulchrum RSA2064 v1.0	JGI 10.1016/j.isci.2022.104840	633996	Spo_Cul4_SPAC3A11.08-Cul4	26.584	0	711	Ncr_Cul4_NCU00272-CUL4	29.973	6.89e-85	301	1869	IPR016159	Cullin repeat-like-containing domain superfamily	62	407	7.67e-73
Cul4	Helicostylum pulchrum RSA2064 v1.0	JGI 10.1016/j.isci.2022.104840	633996	Spo_Cul4_SPAC3A11.08-Cul4	26.584	0	711	Ncr_Cul4_NCU00272-CUL4	29.973	6.89e-85	301	1869	IPR001373	Cullin, N-terminal	69	661	2.2e-137
Cul4	Helicostylum pulchrum RSA2064 v1.0	JGI 10.1016/j.isci.2022.104840	633996	Spo_Cul4_SPAC3A11.08-Cul4	26.584	0	711	Ncr_Cul4_NCU00272-CUL4	29.973	6.89e-85	301	1869	IPR036317	Cullin homology domain superfamily	410	673	1.31e-67
Cul4	Helicostylum pulchrum RSA2064 v1.0	JGI 10.1016/j.isci.2022.104840	633996	Spo_Cul4_SPAC3A11.08-Cul4	26.584	0	711	Ncr_Cul4_NCU00272-CUL4	29.973	6.89e-85	301	1869	IPR016158	Cullin homology domain	411	636	46.2983
Cul4	Helicostylum pulchrum RSA2064 v1.0	JGI 10.1016/j.isci.2022.104840	633996	Spo_Cul4_SPAC3A11.08-Cul4	26.584	0	711	Ncr_Cul4_NCU00272-CUL4	29.973	6.89e-85	301	1869	IPR036390	Winged helix DNA-binding domain superfamily	680	752	1.58e-19
Cul4	Helicostylum pulchrum RSA2064 v1.0	JGI 10.1016/j.isci.2022.104840	633996	Spo_Cul4_SPAC3A11.08-Cul4	26.584	0	711	Ncr_Cul4_NCU00272-CUL4	29.973	6.89e-85	301	1869	IPR036388	Winged helix-like DNA-binding domain superfamily	686	760	8.4e-22
Cul4	Helicostylum pulchrum RSA2064 v1.0	JGI 10.1016/j.isci.2022.104840	633996	Spo_Cul4_SPAC3A11.08-Cul4	26.584	0	711	Ncr_Cul4_NCU00272-CUL4	29.973	6.89e-85	301	1869	IPR019559	Cullin protein, neddylation domain	688	753	2.8e-26
Cul4	Helicostylum pulchrum RSA2064 v1.0	JGI 10.1016/j.isci.2022.104840	633996	Spo_Cul4_SPAC3A11.08-Cul4	26.584	0	711	Ncr_Cul4_NCU00272-CUL4	29.973	6.89e-85	301	1869	IPR045126	Trafficking protein particle complex subunit TRAPPC10/Trs130	760	1087	3.2e-178
Cul4	Helicostylum pulchrum RSA2064 v1.0	JGI 10.1016/j.isci.2022.104840	633996	Spo_Cul4_SPAC3A11.08-Cul4	26.584	0	711	Ncr_Cul4_NCU00272-CUL4	29.973	6.89e-85	301	1869	IPR022233	TRAPP II complex TRAPPC10, C-terminal	1695	1821	6.4e-20
Cul4	Thamnidium elegans v1.0	JGI 10.1016/j.isci.2022.104840	386396	Spo_Cul4_SPAC3A11.08-Cul4	26.902	0	750	Ncr_Cul4_NCU00272-CUL4	28.739	1.06e-79	275	764	IPR016159	Cullin repeat-like-containing domain superfamily	67	414	1.02e-69
Cul4	Thamnidium elegans v1.0	JGI 10.1016/j.isci.2022.104840	386396	Spo_Cul4_SPAC3A11.08-Cul4	26.902	0	750	Ncr_Cul4_NCU00272-CUL4	28.739	1.06e-79	275	764	IPR045093	Cullin	68	764	2.2e-149
Cul4	Thamnidium elegans v1.0	JGI 10.1016/j.isci.2022.104840	386396	Spo_Cul4_SPAC3A11.08-Cul4	26.902	0	750	Ncr_Cul4_NCU00272-CUL4	28.739	1.06e-79	275	764	IPR001373	Cullin, N-terminal	73	667	2e-140
Cul4	Thamnidium elegans v1.0	JGI 10.1016/j.isci.2022.104840	386396	Spo_Cul4_SPAC3A11.08-Cul4	26.902	0	750	Ncr_Cul4_NCU00272-CUL4	28.739	1.06e-79	275	764	IPR036317	Cullin homology domain superfamily	416	676	1.96e-67
Cul4	Thamnidium elegans v1.0	JGI 10.1016/j.isci.2022.104840	386396	Spo_Cul4_SPAC3A11.08-Cul4	26.902	0	750	Ncr_Cul4_NCU00272-CUL4	28.739	1.06e-79	275	764	IPR016158	Cullin homology domain	418	639	39.6802
Cul4	Thamnidium elegans v1.0	JGI 10.1016/j.isci.2022.104840	386396	Spo_Cul4_SPAC3A11.08-Cul4	26.902	0	750	Ncr_Cul4_NCU00272-CUL4	28.739	1.06e-79	275	764	IPR036390	Winged helix DNA-binding domain superfamily	685	764	5.44e-17
Cul4	Thamnidium elegans v1.0	JGI 10.1016/j.isci.2022.104840	386396	Spo_Cul4_SPAC3A11.08-Cul4	26.902	0	750	Ncr_Cul4_NCU00272-CUL4	28.739	1.06e-79	275	764	IPR036388	Winged helix-like DNA-binding domain superfamily	694	764	7.4e-20
Cul4	Thamnidium elegans v1.0	JGI 10.1016/j.isci.2022.104840	386396	Spo_Cul4_SPAC3A11.08-Cul4	26.902	0	750	Ncr_Cul4_NCU00272-CUL4	28.739	1.06e-79	275	764	IPR019559	Cullin protein, neddylation domain	695	760	3.9e-21
Cul4	Thamnidium elegans v1.0	JGI 10.1016/j.isci.2022.104840	386396	Spo_Cul4_SPAC3A11.08-Cul4	26.902	0	750	Ncr_Cul4_NCU00272-CUL4	28.739	1.06e-79	275	764	IPR016157	Cullin, conserved site	739	764	-
Cul4	Thamnidium elegans v1.0	JGI 10.1016/j.isci.2022.104840	452755	Spo_Cul4_SPAC3A11.08-Cul4	26.986	0	712	Ncr_Cul4_NCU00272-CUL4	30.263	4.84e-84	299	1957	IPR016159	Cullin repeat-like-containing domain superfamily	87	432	1.05e-71
Cul4	Thamnidium elegans v1.0	JGI 10.1016/j.isci.2022.104840	452755	Spo_Cul4_SPAC3A11.08-Cul4	26.986	0	712	Ncr_Cul4_NCU00272-CUL4	30.263	4.84e-84	299	1957	IPR001373	Cullin, N-terminal	94	686	0
Cul4	Thamnidium elegans v1.0	JGI 10.1016/j.isci.2022.104840	452755	Spo_Cul4_SPAC3A11.08-Cul4	26.986	0	712	Ncr_Cul4_NCU00272-CUL4	30.263	4.84e-84	299	1957	IPR036317	Cullin homology domain superfamily	435	698	1.31e-68
Cul4	Thamnidium elegans v1.0	JGI 10.1016/j.isci.2022.104840	452755	Spo_Cul4_SPAC3A11.08-Cul4	26.986	0	712	Ncr_Cul4_NCU00272-CUL4	30.263	4.84e-84	299	1957	IPR016158	Cullin homology domain	436	661	46.6406
Cul4	Thamnidium elegans v1.0	JGI 10.1016/j.isci.2022.104840	452755	Spo_Cul4_SPAC3A11.08-Cul4	26.986	0	712	Ncr_Cul4_NCU00272-CUL4	30.263	4.84e-84	299	1957	IPR036390	Winged helix DNA-binding domain superfamily	705	782	1.8e-20
Cul4	Thamnidium elegans v1.0	JGI 10.1016/j.isci.2022.104840	452755	Spo_Cul4_SPAC3A11.08-Cul4	26.986	0	712	Ncr_Cul4_NCU00272-CUL4	30.263	4.84e-84	299	1957	IPR036388	Winged helix-like DNA-binding domain superfamily	711	787	2.6e-22
Cul4	Thamnidium elegans v1.0	JGI 10.1016/j.isci.2022.104840	452755	Spo_Cul4_SPAC3A11.08-Cul4	26.986	0	712	Ncr_Cul4_NCU00272-CUL4	30.263	4.84e-84	299	1957	IPR019559	Cullin protein, neddylation domain	713	778	1.3e-23
Cul4	Thamnidium elegans v1.0	JGI 10.1016/j.isci.2022.104840	452755	Spo_Cul4_SPAC3A11.08-Cul4	26.986	0	712	Ncr_Cul4_NCU00272-CUL4	30.263	4.84e-84	299	1957	IPR022233	TRAPP II complex TRAPPC10, C-terminal	1783	1905	2e-18
Cul4	Pilaira anomala RSA1997 v1.0	JGI 10.1016/j.isci.2022.104840	399566	Spo_Cul4_SPAC3A11.08-Cul4	25.258	0	587	Ncr_Cul4_NCU00272-CUL4	26.48	1.49e-53	196	617	IPR016159	Cullin repeat-like-containing domain superfamily	68	414	1.2e-68
Cul4	Pilaira anomala RSA1997 v1.0	JGI 10.1016/j.isci.2022.104840	399566	Spo_Cul4_SPAC3A11.08-Cul4	25.258	0	587	Ncr_Cul4_NCU00272-CUL4	26.48	1.49e-53	196	617	IPR045093	Cullin	69	611	1.5e-109
Cul4	Pilaira anomala RSA1997 v1.0	JGI 10.1016/j.isci.2022.104840	399566	Spo_Cul4_SPAC3A11.08-Cul4	25.258	0	587	Ncr_Cul4_NCU00272-CUL4	26.48	1.49e-53	196	617	IPR001373	Cullin, N-terminal	73	612	2e-124
Cul4	Pilaira anomala RSA1997 v1.0	JGI 10.1016/j.isci.2022.104840	399566	Spo_Cul4_SPAC3A11.08-Cul4	25.258	0	587	Ncr_Cul4_NCU00272-CUL4	26.48	1.49e-53	196	617	IPR036317	Cullin homology domain superfamily	416	611	8.76e-57
Cul4	Pilaira anomala RSA1997 v1.0	JGI 10.1016/j.isci.2022.104840	399566	Spo_Cul4_SPAC3A11.08-Cul4	25.258	0	587	Ncr_Cul4_NCU00272-CUL4	26.48	1.49e-53	196	617	IPR016158	Cullin homology domain	418	617	35.544
Cul4	Pilaira anomala RSA1997 v1.0	JGI 10.1016/j.isci.2022.104840	470054	Spo_Cul4_SPAC3A11.08-Cul4	27.298	0	680	Ncr_Cul4_NCU00272-CUL4	31.509	7.3e-87	308	1944	IPR016159	Cullin repeat-like-containing domain superfamily	85	432	2.3e-71
Cul4	Pilaira anomala RSA1997 v1.0	JGI 10.1016/j.isci.2022.104840	470054	Spo_Cul4_SPAC3A11.08-Cul4	27.298	0	680	Ncr_Cul4_NCU00272-CUL4	31.509	7.3e-87	308	1944	IPR001373	Cullin, N-terminal	91	674	2.5e-138
Cul4	Pilaira anomala RSA1997 v1.0	JGI 10.1016/j.isci.2022.104840	470054	Spo_Cul4_SPAC3A11.08-Cul4	27.298	0	680	Ncr_Cul4_NCU00272-CUL4	31.509	7.3e-87	308	1944	IPR036317	Cullin homology domain superfamily	435	699	4.19e-68
Cul4	Pilaira anomala RSA1997 v1.0	JGI 10.1016/j.isci.2022.104840	470054	Spo_Cul4_SPAC3A11.08-Cul4	27.298	0	680	Ncr_Cul4_NCU00272-CUL4	31.509	7.3e-87	308	1944	IPR016158	Cullin homology domain	436	662	45.1144
Cul4	Pilaira anomala RSA1997 v1.0	JGI 10.1016/j.isci.2022.104840	470054	Spo_Cul4_SPAC3A11.08-Cul4	27.298	0	680	Ncr_Cul4_NCU00272-CUL4	31.509	7.3e-87	308	1944	IPR036388	Winged helix-like DNA-binding domain superfamily	700	782	3.7e-22
Cul4	Pilaira anomala RSA1997 v1.0	JGI 10.1016/j.isci.2022.104840	470054	Spo_Cul4_SPAC3A11.08-Cul4	27.298	0	680	Ncr_Cul4_NCU00272-CUL4	31.509	7.3e-87	308	1944	IPR036390	Winged helix DNA-binding domain superfamily	701	776	2.79e-20
Cul4	Pilaira anomala RSA1997 v1.0	JGI 10.1016/j.isci.2022.104840	470054	Spo_Cul4_SPAC3A11.08-Cul4	27.298	0	680	Ncr_Cul4_NCU00272-CUL4	31.509	7.3e-87	308	1944	IPR019559	Cullin protein, neddylation domain	713	778	2.1e-27
Cul4	Pilaira anomala RSA1997 v1.0	JGI 10.1016/j.isci.2022.104840	470054	Spo_Cul4_SPAC3A11.08-Cul4	27.298	0	680	Ncr_Cul4_NCU00272-CUL4	31.509	7.3e-87	308	1944	IPR045126	Trafficking protein particle complex subunit TRAPPC10/Trs130	779	1905	2.6e-197
Cul4	Pilaira anomala RSA1997 v1.0	JGI 10.1016/j.isci.2022.104840	470054	Spo_Cul4_SPAC3A11.08-Cul4	27.298	0	680	Ncr_Cul4_NCU00272-CUL4	31.509	7.3e-87	308	1944	IPR022233	TRAPP II complex TRAPPC10, C-terminal	1771	1891	9.4e-21
Cul4	Mucor endophyticus	JGI 10.1186/s12864-019-6256-2	3626	Spo_Cul4_SPAC3A11.08-Cul4	27.762	0	750	Ncr_Cul4_NCU00272-CUL4	28.664	3.35e-80	275	710	IPR016159	Cullin repeat-like-containing domain superfamily	12	360	5.49e-72
Cul4	Mucor endophyticus	JGI 10.1186/s12864-019-6256-2	3626	Spo_Cul4_SPAC3A11.08-Cul4	27.762	0	750	Ncr_Cul4_NCU00272-CUL4	28.664	3.35e-80	275	710	IPR045093	Cullin	13	710	3e-147
Cul4	Mucor endophyticus	JGI 10.1186/s12864-019-6256-2	3626	Spo_Cul4_SPAC3A11.08-Cul4	27.762	0	750	Ncr_Cul4_NCU00272-CUL4	28.664	3.35e-80	275	710	IPR001373	Cullin, N-terminal	18	613	1.4e-138
Cul4	Mucor endophyticus	JGI 10.1186/s12864-019-6256-2	3626	Spo_Cul4_SPAC3A11.08-Cul4	27.762	0	750	Ncr_Cul4_NCU00272-CUL4	28.664	3.35e-80	275	710	IPR036317	Cullin homology domain superfamily	361	622	3.4e-67
Cul4	Mucor endophyticus	JGI 10.1186/s12864-019-6256-2	3626	Spo_Cul4_SPAC3A11.08-Cul4	27.762	0	750	Ncr_Cul4_NCU00272-CUL4	28.664	3.35e-80	275	710	IPR016158	Cullin homology domain	364	585	37.5836
Cul4	Mucor endophyticus	JGI 10.1186/s12864-019-6256-2	3626	Spo_Cul4_SPAC3A11.08-Cul4	27.762	0	750	Ncr_Cul4_NCU00272-CUL4	28.664	3.35e-80	275	710	IPR036390	Winged helix DNA-binding domain superfamily	631	709	2.18e-17
Cul4	Mucor endophyticus	JGI 10.1186/s12864-019-6256-2	3626	Spo_Cul4_SPAC3A11.08-Cul4	27.762	0	750	Ncr_Cul4_NCU00272-CUL4	28.664	3.35e-80	275	710	IPR036388	Winged helix-like DNA-binding domain superfamily	640	710	3.6e-20
Cul4	Mucor endophyticus	JGI 10.1186/s12864-019-6256-2	3626	Spo_Cul4_SPAC3A11.08-Cul4	27.762	0	750	Ncr_Cul4_NCU00272-CUL4	28.664	3.35e-80	275	710	IPR019559	Cullin protein, neddylation domain	641	706	1.6e-22
Cul4	Mucor endophyticus	JGI 10.1186/s12864-019-6256-2	3626	Spo_Cul4_SPAC3A11.08-Cul4	27.762	0	750	Ncr_Cul4_NCU00272-CUL4	28.664	3.35e-80	275	710	IPR016157	Cullin, conserved site	685	710	-
Cul4	Mucor endophyticus	JGI 10.1186/s12864-019-6256-2	7999	Spo_Cul4_SPAC3A11.08-Cul4	26.301	0	730	Ncr_Cul4_NCU00272-CUL4	31.752	6.5e-96	321	793	IPR016159	Cullin repeat-like-containing domain superfamily	102	446	8.63e-83
Cul4	Mucor endophyticus	JGI 10.1186/s12864-019-6256-2	7999	Spo_Cul4_SPAC3A11.08-Cul4	26.301	0	730	Ncr_Cul4_NCU00272-CUL4	31.752	6.5e-96	321	793	IPR001373	Cullin, N-terminal	109	685	3.2e-153
Cul4	Mucor endophyticus	JGI 10.1186/s12864-019-6256-2	7999	Spo_Cul4_SPAC3A11.08-Cul4	26.301	0	730	Ncr_Cul4_NCU00272-CUL4	31.752	6.5e-96	321	793	IPR045093	Cullin	134	790	4.4e-155
Cul4	Mucor endophyticus	JGI 10.1186/s12864-019-6256-2	7999	Spo_Cul4_SPAC3A11.08-Cul4	26.301	0	730	Ncr_Cul4_NCU00272-CUL4	31.752	6.5e-96	321	793	IPR036317	Cullin homology domain superfamily	449	705	3.01e-76
Cul4	Mucor endophyticus	JGI 10.1186/s12864-019-6256-2	7999	Spo_Cul4_SPAC3A11.08-Cul4	26.301	0	730	Ncr_Cul4_NCU00272-CUL4	31.752	6.5e-96	321	793	IPR016158	Cullin homology domain	450	676	51.1334
Cul4	Mucor endophyticus	JGI 10.1186/s12864-019-6256-2	7999	Spo_Cul4_SPAC3A11.08-Cul4	26.301	0	730	Ncr_Cul4_NCU00272-CUL4	31.752	6.5e-96	321	793	IPR036390	Winged helix DNA-binding domain superfamily	712	792	1.75e-21
Cul4	Mucor endophyticus	JGI 10.1186/s12864-019-6256-2	7999	Spo_Cul4_SPAC3A11.08-Cul4	26.301	0	730	Ncr_Cul4_NCU00272-CUL4	31.752	6.5e-96	321	793	IPR036388	Winged helix-like DNA-binding domain superfamily	720	793	2.5e-23
Cul4	Mucor endophyticus	JGI 10.1186/s12864-019-6256-2	7999	Spo_Cul4_SPAC3A11.08-Cul4	26.301	0	730	Ncr_Cul4_NCU00272-CUL4	31.752	6.5e-96	321	793	IPR019559	Cullin protein, neddylation domain	722	787	3.6e-24
Cul4	Blakeslea trispora NRRL2456 v1.0	JGI 10.1016/j.isci.2022.104840	322992	Spo_Cul4_SPAC3A11.08-Cul4	23.091	7.32e-171	505	Spo_Cul4_SPAC3A11.08-Cul4/Pcu4	24.593	2.76e-37	145	551	IPR016159	Cullin repeat-like-containing domain superfamily	63	405	1.99e-76
Cul4	Blakeslea trispora NRRL2456 v1.0	JGI 10.1016/j.isci.2022.104840	322992	Spo_Cul4_SPAC3A11.08-Cul4	23.091	7.32e-171	505	Spo_Cul4_SPAC3A11.08-Cul4/Pcu4	24.593	2.76e-37	145	551	IPR045093	Cullin	65	508	5e-85
Cul4	Blakeslea trispora NRRL2456 v1.0	JGI 10.1016/j.isci.2022.104840	322992	Spo_Cul4_SPAC3A11.08-Cul4	23.091	7.32e-171	505	Spo_Cul4_SPAC3A11.08-Cul4/Pcu4	24.593	2.76e-37	145	551	IPR001373	Cullin, N-terminal	69	509	3.3e-99
Cul4	Blakeslea trispora NRRL2456 v1.0	JGI 10.1016/j.isci.2022.104840	322992	Spo_Cul4_SPAC3A11.08-Cul4	23.091	7.32e-171	505	Spo_Cul4_SPAC3A11.08-Cul4/Pcu4	24.593	2.76e-37	145	551	IPR036317	Cullin homology domain superfamily	406	550	1.83e-35
Cul4	Blakeslea trispora NRRL2456 v1.0	JGI 10.1016/j.isci.2022.104840	322992	Spo_Cul4_SPAC3A11.08-Cul4	23.091	7.32e-171	505	Spo_Cul4_SPAC3A11.08-Cul4/Pcu4	24.593	2.76e-37	145	551	IPR016158	Cullin homology domain	409	526	18.842
Cul4	Blakeslea trispora NRRL2456 v1.0	JGI 10.1016/j.isci.2022.104840	481807	Spo_Cul4_SPAC3A11.08-Cul4	25.992	0	740	Ncr_Cul4_NCU00272-CUL4	27.792	2.79e-83	296	1955	IPR016159	Cullin repeat-like-containing domain superfamily	82	426	7.85e-83
Cul4	Blakeslea trispora NRRL2456 v1.0	JGI 10.1016/j.isci.2022.104840	481807	Spo_Cul4_SPAC3A11.08-Cul4	25.992	0	740	Ncr_Cul4_NCU00272-CUL4	27.792	2.79e-83	296	1955	IPR001373	Cullin, N-terminal	89	687	2.2e-153
Cul4	Blakeslea trispora NRRL2456 v1.0	JGI 10.1016/j.isci.2022.104840	481807	Spo_Cul4_SPAC3A11.08-Cul4	25.992	0	740	Ncr_Cul4_NCU00272-CUL4	27.792	2.79e-83	296	1955	IPR036317	Cullin homology domain superfamily	429	699	2.09e-71
Cul4	Blakeslea trispora NRRL2456 v1.0	JGI 10.1016/j.isci.2022.104840	481807	Spo_Cul4_SPAC3A11.08-Cul4	25.992	0	740	Ncr_Cul4_NCU00272-CUL4	27.792	2.79e-83	296	1955	IPR016158	Cullin homology domain	430	659	44.2444
Cul4	Blakeslea trispora NRRL2456 v1.0	JGI 10.1016/j.isci.2022.104840	481807	Spo_Cul4_SPAC3A11.08-Cul4	25.992	0	740	Ncr_Cul4_NCU00272-CUL4	27.792	2.79e-83	296	1955	IPR036388	Winged helix-like DNA-binding domain superfamily	700	784	4.8e-20
Cul4	Blakeslea trispora NRRL2456 v1.0	JGI 10.1016/j.isci.2022.104840	481807	Spo_Cul4_SPAC3A11.08-Cul4	25.992	0	740	Ncr_Cul4_NCU00272-CUL4	27.792	2.79e-83	296	1955	IPR036390	Winged helix DNA-binding domain superfamily	705	783	2.88e-18
Cul4	Blakeslea trispora NRRL2456 v1.0	JGI 10.1016/j.isci.2022.104840	481807	Spo_Cul4_SPAC3A11.08-Cul4	25.992	0	740	Ncr_Cul4_NCU00272-CUL4	27.792	2.79e-83	296	1955	IPR019559	Cullin protein, neddylation domain	715	780	6.1e-21
Cul4	Blakeslea trispora NRRL2456 v1.0	JGI 10.1016/j.isci.2022.104840	481807	Spo_Cul4_SPAC3A11.08-Cul4	25.992	0	740	Ncr_Cul4_NCU00272-CUL4	27.792	2.79e-83	296	1955	IPR045126	Trafficking protein particle complex subunit TRAPPC10/Trs130	790	1923	2.1e-202
Cul4	Blakeslea trispora NRRL2456 v1.0	JGI 10.1016/j.isci.2022.104840	481807	Spo_Cul4_SPAC3A11.08-Cul4	25.992	0	740	Ncr_Cul4_NCU00272-CUL4	27.792	2.79e-83	296	1955	IPR022233	TRAPP II complex TRAPPC10, C-terminal	1788	1909	3.1e-18
Cul4	Choanephora cucurbitarum NRRL2744 v1.0	JGI 10.1016/j.isci.2022.104840	A0J61_01194	Spo_Cul4_SPAC3A11.08-Cul4	26.057	0	718	Ncr_Cul4_NCU00272-CUL4	29.42	2.34e-89	302	776	IPR016159	Cullin repeat-like-containing domain superfamily	77	421	7.85e-82
Cul4	Choanephora cucurbitarum NRRL2744 v1.0	JGI 10.1016/j.isci.2022.104840	A0J61_01194	Spo_Cul4_SPAC3A11.08-Cul4	26.057	0	718	Ncr_Cul4_NCU00272-CUL4	29.42	2.34e-89	302	776	IPR001373	Cullin, N-terminal	84	677	0
Cul4	Choanephora cucurbitarum NRRL2744 v1.0	JGI 10.1016/j.isci.2022.104840	A0J61_01194	Spo_Cul4_SPAC3A11.08-Cul4	26.057	0	718	Ncr_Cul4_NCU00272-CUL4	29.42	2.34e-89	302	776	IPR036317	Cullin homology domain superfamily	424	689	4.84e-66
Cul4	Choanephora cucurbitarum NRRL2744 v1.0	JGI 10.1016/j.isci.2022.104840	A0J61_01194	Spo_Cul4_SPAC3A11.08-Cul4	26.057	0	718	Ncr_Cul4_NCU00272-CUL4	29.42	2.34e-89	302	776	IPR016158	Cullin homology domain	425	656	42.3046
Cul4	Choanephora cucurbitarum NRRL2744 v1.0	JGI 10.1016/j.isci.2022.104840	A0J61_01194	Spo_Cul4_SPAC3A11.08-Cul4	26.057	0	718	Ncr_Cul4_NCU00272-CUL4	29.42	2.34e-89	302	776	IPR036388	Winged helix-like DNA-binding domain superfamily	690	776	7.1e-23
Cul4	Choanephora cucurbitarum NRRL2744 v1.0	JGI 10.1016/j.isci.2022.104840	A0J61_01194	Spo_Cul4_SPAC3A11.08-Cul4	26.057	0	718	Ncr_Cul4_NCU00272-CUL4	29.42	2.34e-89	302	776	IPR036390	Winged helix DNA-binding domain superfamily	694	776	1.98e-21
Cul4	Choanephora cucurbitarum NRRL2744 v1.0	JGI 10.1016/j.isci.2022.104840	A0J61_01194	Spo_Cul4_SPAC3A11.08-Cul4	26.057	0	718	Ncr_Cul4_NCU00272-CUL4	29.42	2.34e-89	302	776	IPR019559	Cullin protein, neddylation domain	705	770	5.8e-22
Cul4	Choanephora cucurbitarum NRRL2744 v1.0	JGI 10.1016/j.isci.2022.104840	A0J61_01194	Spo_Cul4_SPAC3A11.08-Cul4	26.057	0	718	Ncr_Cul4_NCU00272-CUL4	29.42	2.34e-89	302	776	IPR016157	Cullin, conserved site	749	776	-
Cul4	Choanephora cucurbitarum NRRL2744 v1.0	JGI 10.1016/j.isci.2022.104840	A0J61_05482	Ncr_Cul4_NCU00272-CUL4	25.335	0	744	Ncr_Cul4_NCU00272-CUL4	28.312	4.93e-80	276	758	IPR016159	Cullin repeat-like-containing domain superfamily	63	410	2.2e-74
Cul4	Choanephora cucurbitarum NRRL2744 v1.0	JGI 10.1016/j.isci.2022.104840	A0J61_05482	Ncr_Cul4_NCU00272-CUL4	25.335	0	744	Ncr_Cul4_NCU00272-CUL4	28.312	4.93e-80	276	758	IPR001373	Cullin, N-terminal	69	661	0
Cul4	Choanephora cucurbitarum NRRL2744 v1.0	JGI 10.1016/j.isci.2022.104840	A0J61_05482	Ncr_Cul4_NCU00272-CUL4	25.335	0	744	Ncr_Cul4_NCU00272-CUL4	28.312	4.93e-80	276	758	IPR036317	Cullin homology domain superfamily	411	671	4.32e-66
Cul4	Choanephora cucurbitarum NRRL2744 v1.0	JGI 10.1016/j.isci.2022.104840	A0J61_05482	Ncr_Cul4_NCU00272-CUL4	25.335	0	744	Ncr_Cul4_NCU00272-CUL4	28.312	4.93e-80	276	758	IPR016158	Cullin homology domain	414	631	39.1953
Cul4	Choanephora cucurbitarum NRRL2744 v1.0	JGI 10.1016/j.isci.2022.104840	A0J61_05482	Ncr_Cul4_NCU00272-CUL4	25.335	0	744	Ncr_Cul4_NCU00272-CUL4	28.312	4.93e-80	276	758	IPR036390	Winged helix DNA-binding domain superfamily	687	757	1.5e-18
Cul4	Choanephora cucurbitarum NRRL2744 v1.0	JGI 10.1016/j.isci.2022.104840	A0J61_05482	Ncr_Cul4_NCU00272-CUL4	25.335	0	744	Ncr_Cul4_NCU00272-CUL4	28.312	4.93e-80	276	758	IPR036388	Winged helix-like DNA-binding domain superfamily	688	758	1.1e-22
Cul4	Choanephora cucurbitarum NRRL2744 v1.0	JGI 10.1016/j.isci.2022.104840	A0J61_05482	Ncr_Cul4_NCU00272-CUL4	25.335	0	744	Ncr_Cul4_NCU00272-CUL4	28.312	4.93e-80	276	758	IPR019559	Cullin protein, neddylation domain	689	754	5.8e-26
Cul4	Choanephora cucurbitarum NRRL2744 v1.0	JGI 10.1016/j.isci.2022.104840	A0J61_05482	Ncr_Cul4_NCU00272-CUL4	25.335	0	744	Ncr_Cul4_NCU00272-CUL4	28.312	4.93e-80	276	758	IPR016157	Cullin, conserved site	733	758	-
Cul4	Gilbertella persicaria CBS190.32 v1.0	JGI 10.1016/j.isci.2022.104840	507081	Spo_Cul4_SPAC3A11.08-Cul4	26.886	0	743	Ncr_Cul4_NCU00272-CUL4	29.654	1.14e-91	322	1978	IPR016159	Cullin repeat-like-containing domain superfamily	89	432	1.12e-78
Cul4	Gilbertella persicaria CBS190.32 v1.0	JGI 10.1016/j.isci.2022.104840	507081	Spo_Cul4_SPAC3A11.08-Cul4	26.886	0	743	Ncr_Cul4_NCU00272-CUL4	29.654	1.14e-91	322	1978	IPR001373	Cullin, N-terminal	95	690	2.5e-150
Cul4	Gilbertella persicaria CBS190.32 v1.0	JGI 10.1016/j.isci.2022.104840	507081	Spo_Cul4_SPAC3A11.08-Cul4	26.886	0	743	Ncr_Cul4_NCU00272-CUL4	29.654	1.14e-91	322	1978	IPR036317	Cullin homology domain superfamily	433	700	2.62e-71
Cul4	Gilbertella persicaria CBS190.32 v1.0	JGI 10.1016/j.isci.2022.104840	507081	Spo_Cul4_SPAC3A11.08-Cul4	26.886	0	743	Ncr_Cul4_NCU00272-CUL4	29.654	1.14e-91	322	1978	IPR016158	Cullin homology domain	436	662	44.2159
Cul4	Gilbertella persicaria CBS190.32 v1.0	JGI 10.1016/j.isci.2022.104840	507081	Spo_Cul4_SPAC3A11.08-Cul4	26.886	0	743	Ncr_Cul4_NCU00272-CUL4	29.654	1.14e-91	322	1978	IPR036390	Winged helix DNA-binding domain superfamily	708	787	3.1e-20
Cul4	Gilbertella persicaria CBS190.32 v1.0	JGI 10.1016/j.isci.2022.104840	507081	Spo_Cul4_SPAC3A11.08-Cul4	26.886	0	743	Ncr_Cul4_NCU00272-CUL4	29.654	1.14e-91	322	1978	IPR036388	Winged helix-like DNA-binding domain superfamily	716	791	1.5e-22
Cul4	Gilbertella persicaria CBS190.32 v1.0	JGI 10.1016/j.isci.2022.104840	507081	Spo_Cul4_SPAC3A11.08-Cul4	26.886	0	743	Ncr_Cul4_NCU00272-CUL4	29.654	1.14e-91	322	1978	IPR019559	Cullin protein, neddylation domain	718	783	4.7e-23
Cul4	Gilbertella persicaria CBS190.32 v1.0	JGI 10.1016/j.isci.2022.104840	507081	Spo_Cul4_SPAC3A11.08-Cul4	26.886	0	743	Ncr_Cul4_NCU00272-CUL4	29.654	1.14e-91	322	1978	IPR045126	Trafficking protein particle complex subunit TRAPPC10/Trs130	803	1936	2.3e-197
Cul4	Gilbertella persicaria CBS190.32 v1.0	JGI 10.1016/j.isci.2022.104840	507081	Spo_Cul4_SPAC3A11.08-Cul4	26.886	0	743	Ncr_Cul4_NCU00272-CUL4	29.654	1.14e-91	322	1978	IPR022233	TRAPP II complex TRAPPC10, C-terminal	1802	1929	3e-20
Cul4	Gilbertella persicaria CBS190.32 v1.0	JGI 10.1016/j.isci.2022.104840	553349	Spo_Cul4_SPAC3A11.08-Cul4	25.679	0	714	Spo_Cul4_SPAC3A11.08-Cul4/Pcu4	26.928	7.58e-69	239	755	IPR016159	Cullin repeat-like-containing domain superfamily	62	410	9.94e-68
Cul4	Gilbertella persicaria CBS190.32 v1.0	JGI 10.1016/j.isci.2022.104840	553349	Spo_Cul4_SPAC3A11.08-Cul4	25.679	0	714	Spo_Cul4_SPAC3A11.08-Cul4/Pcu4	26.928	7.58e-69	239	755	IPR045093	Cullin	65	755	2.3e-143
Cul4	Gilbertella persicaria CBS190.32 v1.0	JGI 10.1016/j.isci.2022.104840	553349	Spo_Cul4_SPAC3A11.08-Cul4	25.679	0	714	Spo_Cul4_SPAC3A11.08-Cul4/Pcu4	26.928	7.58e-69	239	755	IPR001373	Cullin, N-terminal	69	658	9.6e-138
Cul4	Gilbertella persicaria CBS190.32 v1.0	JGI 10.1016/j.isci.2022.104840	553349	Spo_Cul4_SPAC3A11.08-Cul4	25.679	0	714	Spo_Cul4_SPAC3A11.08-Cul4/Pcu4	26.928	7.58e-69	239	755	IPR036317	Cullin homology domain superfamily	411	662	7.19e-68
Cul4	Gilbertella persicaria CBS190.32 v1.0	JGI 10.1016/j.isci.2022.104840	553349	Spo_Cul4_SPAC3A11.08-Cul4	25.679	0	714	Spo_Cul4_SPAC3A11.08-Cul4/Pcu4	26.928	7.58e-69	239	755	IPR016158	Cullin homology domain	414	630	41.1208
Cul4	Gilbertella persicaria CBS190.32 v1.0	JGI 10.1016/j.isci.2022.104840	553349	Spo_Cul4_SPAC3A11.08-Cul4	25.679	0	714	Spo_Cul4_SPAC3A11.08-Cul4/Pcu4	26.928	7.58e-69	239	755	IPR036390	Winged helix DNA-binding domain superfamily	682	755	5.99e-17
Cul4	Gilbertella persicaria CBS190.32 v1.0	JGI 10.1016/j.isci.2022.104840	553349	Spo_Cul4_SPAC3A11.08-Cul4	25.679	0	714	Spo_Cul4_SPAC3A11.08-Cul4/Pcu4	26.928	7.58e-69	239	755	IPR019559	Cullin protein, neddylation domain	686	751	7.9e-24
Cul4	Gilbertella persicaria CBS190.32 v1.0	JGI 10.1016/j.isci.2022.104840	553349	Spo_Cul4_SPAC3A11.08-Cul4	25.679	0	714	Spo_Cul4_SPAC3A11.08-Cul4/Pcu4	26.928	7.58e-69	239	755	IPR036388	Winged helix-like DNA-binding domain superfamily	686	755	4.2e-21
Cul4	Gilbertella persicaria CBS190.32 v1.0	JGI 10.1016/j.isci.2022.104840	553349	Spo_Cul4_SPAC3A11.08-Cul4	25.679	0	714	Spo_Cul4_SPAC3A11.08-Cul4/Pcu4	26.928	7.58e-69	239	755	IPR016157	Cullin, conserved site	730	755	-
Cul4	Cokeromyces recurvatus NRRL2243 v1.0	JGI 10.1016/j.isci.2022.104840	526022	Spo_Cul4_SPAC3A11.08-Cul4	25.895	0	652	Spo_Cul4_SPAC3A11.08-Cul4/Pcu4	28.075	2.87e-63	224	754	IPR045093	Cullin	69	754	2.7e-126
Cul4	Cokeromyces recurvatus NRRL2243 v1.0	JGI 10.1016/j.isci.2022.104840	526022	Spo_Cul4_SPAC3A11.08-Cul4	25.895	0	652	Spo_Cul4_SPAC3A11.08-Cul4/Pcu4	28.075	2.87e-63	224	754	IPR016159	Cullin repeat-like-containing domain superfamily	70	418	5.49e-63
Cul4	Cokeromyces recurvatus NRRL2243 v1.0	JGI 10.1016/j.isci.2022.104840	526022	Spo_Cul4_SPAC3A11.08-Cul4	25.895	0	652	Spo_Cul4_SPAC3A11.08-Cul4/Pcu4	28.075	2.87e-63	224	754	IPR001373	Cullin, N-terminal	74	672	2.1e-123
Cul4	Cokeromyces recurvatus NRRL2243 v1.0	JGI 10.1016/j.isci.2022.104840	526022	Spo_Cul4_SPAC3A11.08-Cul4	25.895	0	652	Spo_Cul4_SPAC3A11.08-Cul4/Pcu4	28.075	2.87e-63	224	754	IPR036317	Cullin homology domain superfamily	420	676	8.89e-63
Cul4	Cokeromyces recurvatus NRRL2243 v1.0	JGI 10.1016/j.isci.2022.104840	526022	Spo_Cul4_SPAC3A11.08-Cul4	25.895	0	652	Spo_Cul4_SPAC3A11.08-Cul4/Pcu4	28.075	2.87e-63	224	754	IPR016158	Cullin homology domain	422	643	37.6834
Cul4	Cokeromyces recurvatus NRRL2243 v1.0	JGI 10.1016/j.isci.2022.104840	526022	Spo_Cul4_SPAC3A11.08-Cul4	25.895	0	652	Spo_Cul4_SPAC3A11.08-Cul4/Pcu4	28.075	2.87e-63	224	754	IPR036390	Winged helix DNA-binding domain superfamily	690	754	1.63e-11
Cul4	Cokeromyces recurvatus NRRL2243 v1.0	JGI 10.1016/j.isci.2022.104840	526022	Spo_Cul4_SPAC3A11.08-Cul4	25.895	0	652	Spo_Cul4_SPAC3A11.08-Cul4/Pcu4	28.075	2.87e-63	224	754	IPR036388	Winged helix-like DNA-binding domain superfamily	699	754	2e-14
Cul4	Cokeromyces recurvatus NRRL2243 v1.0	JGI 10.1016/j.isci.2022.104840	526022	Spo_Cul4_SPAC3A11.08-Cul4	25.895	0	652	Spo_Cul4_SPAC3A11.08-Cul4/Pcu4	28.075	2.87e-63	224	754	IPR019559	Cullin protein, neddylation domain	700	754	6.4e-06
Cul4	Cokeromyces recurvatus NRRL2243 v1.0	JGI 10.1016/j.isci.2022.104840	528123	Spo_Cul4_SPAC3A11.08-Cul4	26.63	0	692	Ncr_Cul4_NCU00272-CUL4	31.614	1.3e-103	340	745	IPR045093	Cullin	40	739	2.7e-155
Cul4	Cokeromyces recurvatus NRRL2243 v1.0	JGI 10.1016/j.isci.2022.104840	528123	Spo_Cul4_SPAC3A11.08-Cul4	26.63	0	692	Ncr_Cul4_NCU00272-CUL4	31.614	1.3e-103	340	745	IPR016159	Cullin repeat-like-containing domain superfamily	41	383	1.28e-76
Cul4	Cokeromyces recurvatus NRRL2243 v1.0	JGI 10.1016/j.isci.2022.104840	528123	Spo_Cul4_SPAC3A11.08-Cul4	26.63	0	692	Ncr_Cul4_NCU00272-CUL4	31.614	1.3e-103	340	745	IPR001373	Cullin, N-terminal	48	646	4.1e-150
Cul4	Cokeromyces recurvatus NRRL2243 v1.0	JGI 10.1016/j.isci.2022.104840	528123	Spo_Cul4_SPAC3A11.08-Cul4	26.63	0	692	Ncr_Cul4_NCU00272-CUL4	31.614	1.3e-103	340	745	IPR036317	Cullin homology domain superfamily	384	656	8.11e-74
Cul4	Cokeromyces recurvatus NRRL2243 v1.0	JGI 10.1016/j.isci.2022.104840	528123	Spo_Cul4_SPAC3A11.08-Cul4	26.63	0	692	Ncr_Cul4_NCU00272-CUL4	31.614	1.3e-103	340	745	IPR016158	Cullin homology domain	387	617	48.3949
Cul4	Cokeromyces recurvatus NRRL2243 v1.0	JGI 10.1016/j.isci.2022.104840	528123	Spo_Cul4_SPAC3A11.08-Cul4	26.63	0	692	Ncr_Cul4_NCU00272-CUL4	31.614	1.3e-103	340	745	IPR036390	Winged helix DNA-binding domain superfamily	664	744	2.92e-23
Cul4	Cokeromyces recurvatus NRRL2243 v1.0	JGI 10.1016/j.isci.2022.104840	528123	Spo_Cul4_SPAC3A11.08-Cul4	26.63	0	692	Ncr_Cul4_NCU00272-CUL4	31.614	1.3e-103	340	745	IPR036388	Winged helix-like DNA-binding domain superfamily	672	745	1.3e-25
Cul4	Cokeromyces recurvatus NRRL2243 v1.0	JGI 10.1016/j.isci.2022.104840	528123	Spo_Cul4_SPAC3A11.08-Cul4	26.63	0	692	Ncr_Cul4_NCU00272-CUL4	31.614	1.3e-103	340	745	IPR019559	Cullin protein, neddylation domain	674	739	2.3e-26
Cul4	Cokeromyces recurvatus NRRL2243 v1.0	JGI 10.1016/j.isci.2022.104840	528123	Spo_Cul4_SPAC3A11.08-Cul4	26.63	0	692	Ncr_Cul4_NCU00272-CUL4	31.614	1.3e-103	340	745	IPR016157	Cullin, conserved site	718	745	-
Cul4	Mycotypha africana NRRL2978 v1.0	JGI 10.1016/j.isci.2022.104840	810652	Ncr_Cul4_NCU00272-CUL4	25.707	0	628	Ncr_Cul4_NCU00272-CUL4	26.804	2.53e-78	281	1974	IPR016159	Cullin repeat-like-containing domain superfamily	117	494	9.16e-65
Cul4	Mycotypha africana NRRL2978 v1.0	JGI 10.1016/j.isci.2022.104840	810652	Ncr_Cul4_NCU00272-CUL4	25.707	0	628	Ncr_Cul4_NCU00272-CUL4	26.804	2.53e-78	281	1974	IPR001373	Cullin, N-terminal	141	770	1.4e-138
Cul4	Mycotypha africana NRRL2978 v1.0	JGI 10.1016/j.isci.2022.104840	810652	Ncr_Cul4_NCU00272-CUL4	25.707	0	628	Ncr_Cul4_NCU00272-CUL4	26.804	2.53e-78	281	1974	IPR036317	Cullin homology domain superfamily	494	780	2.62e-69
Cul4	Mycotypha africana NRRL2978 v1.0	JGI 10.1016/j.isci.2022.104840	810652	Ncr_Cul4_NCU00272-CUL4	25.707	0	628	Ncr_Cul4_NCU00272-CUL4	26.804	2.53e-78	281	1974	IPR016158	Cullin homology domain	498	736	46.2555
Cul4	Mycotypha africana NRRL2978 v1.0	JGI 10.1016/j.isci.2022.104840	810652	Ncr_Cul4_NCU00272-CUL4	25.707	0	628	Ncr_Cul4_NCU00272-CUL4	26.804	2.53e-78	281	1974	IPR036388	Winged helix-like DNA-binding domain superfamily	786	867	1.4e-19
Cul4	Mycotypha africana NRRL2978 v1.0	JGI 10.1016/j.isci.2022.104840	810652	Ncr_Cul4_NCU00272-CUL4	25.707	0	628	Ncr_Cul4_NCU00272-CUL4	26.804	2.53e-78	281	1974	IPR036390	Winged helix DNA-binding domain superfamily	788	865	1.63e-16
Cul4	Mycotypha africana NRRL2978 v1.0	JGI 10.1016/j.isci.2022.104840	810652	Ncr_Cul4_NCU00272-CUL4	25.707	0	628	Ncr_Cul4_NCU00272-CUL4	26.804	2.53e-78	281	1974	IPR019559	Cullin protein, neddylation domain	798	866	1.8e-16
Cul4	Mycotypha africana NRRL2978 v1.0	JGI 10.1016/j.isci.2022.104840	810652	Ncr_Cul4_NCU00272-CUL4	25.707	0	628	Ncr_Cul4_NCU00272-CUL4	26.804	2.53e-78	281	1974	IPR045126	Trafficking protein particle complex subunit TRAPPC10/Trs130	884	1184	1.2e-158
Cul4	Mycotypha africana NRRL2978 v1.0	JGI 10.1016/j.isci.2022.104840	810652	Ncr_Cul4_NCU00272-CUL4	25.707	0	628	Ncr_Cul4_NCU00272-CUL4	26.804	2.53e-78	281	1974	IPR022233	TRAPP II complex TRAPPC10, C-terminal	1814	1954	1.1e-15
Cul4	Mycotypha africana NRRL2978 v1.0	JGI 10.1016/j.isci.2022.104840	906826	Spo_Cul4_SPAC3A11.08-Cul4	25.138	2.06e-169	501	Spo_Cul4_SPAC3A11.08-Cul4/Pcu4	28.807	4.48e-53	191	545	IPR016159	Cullin repeat-like-containing domain superfamily	18	367	5.23e-70
Cul4	Mycotypha africana NRRL2978 v1.0	JGI 10.1016/j.isci.2022.104840	906826	Spo_Cul4_SPAC3A11.08-Cul4	25.138	2.06e-169	501	Spo_Cul4_SPAC3A11.08-Cul4/Pcu4	28.807	4.48e-53	191	545	IPR045093	Cullin	20	538	6.3e-93
Cul4	Mycotypha africana NRRL2978 v1.0	JGI 10.1016/j.isci.2022.104840	906826	Spo_Cul4_SPAC3A11.08-Cul4	25.138	2.06e-169	501	Spo_Cul4_SPAC3A11.08-Cul4/Pcu4	28.807	4.48e-53	191	545	IPR001373	Cullin, N-terminal	25	542	4.6e-113
Cul4	Mycotypha africana NRRL2978 v1.0	JGI 10.1016/j.isci.2022.104840	906826	Spo_Cul4_SPAC3A11.08-Cul4	25.138	2.06e-169	501	Spo_Cul4_SPAC3A11.08-Cul4/Pcu4	28.807	4.48e-53	191	545	IPR036317	Cullin homology domain superfamily	370	541	1.44e-47
Cul4	Mycotypha africana NRRL2978 v1.0	JGI 10.1016/j.isci.2022.104840	906826	Spo_Cul4_SPAC3A11.08-Cul4	25.138	2.06e-169	501	Spo_Cul4_SPAC3A11.08-Cul4/Pcu4	28.807	4.48e-53	191	545	IPR016158	Cullin homology domain	372	537	28.4838
Cul4	Rhizopus azygosporus	JGI 10.1534/g3.118.200235	CU097_000946	Ncr_Cul4_NCU00272-CUL4	31.4	8.97e-155	493	Ncr_Cul4_NCU00272-CUL4	32.992	1.21e-67	246	1159	IPR001373	Cullin, N-terminal	1	381	7.7e-105
Cul4	Rhizopus azygosporus	JGI 10.1534/g3.118.200235	CU097_000946	Ncr_Cul4_NCU00272-CUL4	31.4	8.97e-155	493	Ncr_Cul4_NCU00272-CUL4	32.992	1.21e-67	246	1159	IPR016159	Cullin repeat-like-containing domain superfamily	1	124	6.28e-29
Cul4	Rhizopus azygosporus	JGI 10.1534/g3.118.200235	CU097_000946	Ncr_Cul4_NCU00272-CUL4	31.4	8.97e-155	493	Ncr_Cul4_NCU00272-CUL4	32.992	1.21e-67	246	1159	IPR036317	Cullin homology domain superfamily	127	395	5.23e-71
Cul4	Rhizopus azygosporus	JGI 10.1534/g3.118.200235	CU097_000946	Ncr_Cul4_NCU00272-CUL4	31.4	8.97e-155	493	Ncr_Cul4_NCU00272-CUL4	32.992	1.21e-67	246	1159	IPR016158	Cullin homology domain	128	352	42.8894
Cul4	Rhizopus azygosporus	JGI 10.1534/g3.118.200235	CU097_000946	Ncr_Cul4_NCU00272-CUL4	31.4	8.97e-155	493	Ncr_Cul4_NCU00272-CUL4	32.992	1.21e-67	246	1159	IPR036390	Winged helix DNA-binding domain superfamily	393	449	4.63e-10
Cul4	Rhizopus azygosporus	JGI 10.1534/g3.118.200235	CU097_000946	Ncr_Cul4_NCU00272-CUL4	31.4	8.97e-155	493	Ncr_Cul4_NCU00272-CUL4	32.992	1.21e-67	246	1159	IPR036388	Winged helix-like DNA-binding domain superfamily	394	452	3.7e-11
Cul4	Rhizopus azygosporus	JGI 10.1534/g3.118.200235	CU097_000946	Ncr_Cul4_NCU00272-CUL4	31.4	8.97e-155	493	Ncr_Cul4_NCU00272-CUL4	32.992	1.21e-67	246	1159	IPR019559	Cullin protein, neddylation domain	409	458	0.0025
Cul4	Rhizopus delemar 99-880	JGI 10.1371/journal.pgen.1000549	RO3G_08431	Spo_Cul4_SPAC3A11.08-Cul4	25.997	0	738	Ncr_Cul4_NCU00272-CUL4	30.637	5.88e-88	311	1857	IPR016159	Cullin repeat-like-containing domain superfamily	81	417	5.75e-79
Cul4	Rhizopus delemar 99-880	JGI 10.1371/journal.pgen.1000549	RO3G_08431	Spo_Cul4_SPAC3A11.08-Cul4	25.997	0	738	Ncr_Cul4_NCU00272-CUL4	30.637	5.88e-88	311	1857	IPR001373	Cullin, N-terminal	82	675	0
Cul4	Rhizopus delemar 99-880	JGI 10.1371/journal.pgen.1000549	RO3G_08431	Spo_Cul4_SPAC3A11.08-Cul4	25.997	0	738	Ncr_Cul4_NCU00272-CUL4	30.637	5.88e-88	311	1857	IPR036317	Cullin homology domain superfamily	420	689	7.06e-73
Cul4	Rhizopus delemar 99-880	JGI 10.1371/journal.pgen.1000549	RO3G_08431	Spo_Cul4_SPAC3A11.08-Cul4	25.997	0	738	Ncr_Cul4_NCU00272-CUL4	30.637	5.88e-88	311	1857	IPR016158	Cullin homology domain	421	647	46.7975
Cul4	Rhizopus delemar 99-880	JGI 10.1371/journal.pgen.1000549	RO3G_08431	Spo_Cul4_SPAC3A11.08-Cul4	25.997	0	738	Ncr_Cul4_NCU00272-CUL4	30.637	5.88e-88	311	1857	IPR036390	Winged helix DNA-binding domain superfamily	693	766	2.18e-19
Cul4	Rhizopus delemar 99-880	JGI 10.1371/journal.pgen.1000549	RO3G_08431	Spo_Cul4_SPAC3A11.08-Cul4	25.997	0	738	Ncr_Cul4_NCU00272-CUL4	30.637	5.88e-88	311	1857	IPR036388	Winged helix-like DNA-binding domain superfamily	701	770	2.1e-21
Cul4	Rhizopus delemar 99-880	JGI 10.1371/journal.pgen.1000549	RO3G_08431	Spo_Cul4_SPAC3A11.08-Cul4	25.997	0	738	Ncr_Cul4_NCU00272-CUL4	30.637	5.88e-88	311	1857	IPR019559	Cullin protein, neddylation domain	703	768	3.1e-26
Cul4	Rhizopus delemar 99-880	JGI 10.1371/journal.pgen.1000549	RO3G_08431	Spo_Cul4_SPAC3A11.08-Cul4	25.997	0	738	Ncr_Cul4_NCU00272-CUL4	30.637	5.88e-88	311	1857	IPR022233	TRAPP II complex TRAPPC10, C-terminal	1694	1825	2.6e-21
Cul4	Rhizopus delemar 99-880	JGI 10.1371/journal.pgen.1000549	RO3G_13697	Spo_Cul4_SPAC3A11.08-Cul4	22.842	8.3e-165	488	Spo_Cul4_SPAC3A11.08-Cul4/Pcu4	25.417	8.74e-37	144	519	IPR016159	Cullin repeat-like-containing domain superfamily	26	370	9.16e-72
Cul4	Rhizopus delemar 99-880	JGI 10.1371/journal.pgen.1000549	RO3G_13697	Spo_Cul4_SPAC3A11.08-Cul4	22.842	8.3e-165	488	Spo_Cul4_SPAC3A11.08-Cul4/Pcu4	25.417	8.74e-37	144	519	IPR001373	Cullin, N-terminal	33	474	1.2e-96
Cul4	Rhizopus delemar 99-880	JGI 10.1371/journal.pgen.1000549	RO3G_13697	Spo_Cul4_SPAC3A11.08-Cul4	22.842	8.3e-165	488	Spo_Cul4_SPAC3A11.08-Cul4/Pcu4	25.417	8.74e-37	144	519	IPR036317	Cullin homology domain superfamily	371	511	6.28e-35
Cul4	Rhizopus delemar 99-880	JGI 10.1371/journal.pgen.1000549	RO3G_13697	Spo_Cul4_SPAC3A11.08-Cul4	22.842	8.3e-165	488	Spo_Cul4_SPAC3A11.08-Cul4/Pcu4	25.417	8.74e-37	144	519	IPR016158	Cullin homology domain	374	508	18.2572
Cul4	Rhizopus microsporus var. microsporus ATCC52813 v1.0	JGI 10.1038/s41467-017-02052-8	241326	Spo_Cul4_SPAC3A11.08-Cul4	26.839	0	769	Ncr_Cul4_NCU00272-CUL4	30.383	4.85e-89	314	1942	IPR016159	Cullin repeat-like-containing domain superfamily	84	423	2.88e-83
Cul4	Rhizopus microsporus var. microsporus ATCC52813 v1.0	JGI 10.1038/s41467-017-02052-8	241326	Spo_Cul4_SPAC3A11.08-Cul4	26.839	0	769	Ncr_Cul4_NCU00272-CUL4	30.383	4.85e-89	314	1942	IPR001373	Cullin, N-terminal	89	682	0
Cul4	Rhizopus microsporus var. microsporus ATCC52813 v1.0	JGI 10.1038/s41467-017-02052-8	241326	Spo_Cul4_SPAC3A11.08-Cul4	26.839	0	769	Ncr_Cul4_NCU00272-CUL4	30.383	4.85e-89	314	1942	IPR036317	Cullin homology domain superfamily	426	696	2.62e-75
Cul4	Rhizopus microsporus var. microsporus ATCC52813 v1.0	JGI 10.1038/s41467-017-02052-8	241326	Spo_Cul4_SPAC3A11.08-Cul4	26.839	0	769	Ncr_Cul4_NCU00272-CUL4	30.383	4.85e-89	314	1942	IPR016158	Cullin homology domain	427	653	47.0114
Cul4	Rhizopus microsporus var. microsporus ATCC52813 v1.0	JGI 10.1038/s41467-017-02052-8	241326	Spo_Cul4_SPAC3A11.08-Cul4	26.839	0	769	Ncr_Cul4_NCU00272-CUL4	30.383	4.85e-89	314	1942	IPR036390	Winged helix DNA-binding domain superfamily	699	779	1.9e-22
Cul4	Rhizopus microsporus var. microsporus ATCC52813 v1.0	JGI 10.1038/s41467-017-02052-8	241326	Spo_Cul4_SPAC3A11.08-Cul4	26.839	0	769	Ncr_Cul4_NCU00272-CUL4	30.383	4.85e-89	314	1942	IPR036388	Winged helix-like DNA-binding domain superfamily	708	784	3.2e-23
Cul4	Rhizopus microsporus var. microsporus ATCC52813 v1.0	JGI 10.1038/s41467-017-02052-8	241326	Spo_Cul4_SPAC3A11.08-Cul4	26.839	0	769	Ncr_Cul4_NCU00272-CUL4	30.383	4.85e-89	314	1942	IPR019559	Cullin protein, neddylation domain	710	775	1.2e-25
Cul4	Rhizopus microsporus var. microsporus ATCC52813 v1.0	JGI 10.1038/s41467-017-02052-8	241326	Spo_Cul4_SPAC3A11.08-Cul4	26.839	0	769	Ncr_Cul4_NCU00272-CUL4	30.383	4.85e-89	314	1942	IPR022233	TRAPP II complex TRAPPC10, C-terminal	1786	1916	1.4e-20
Cul4	Rhizopus microsporus var. microsporus ATCC52813 v1.0	JGI 10.1038/s41467-017-02052-8	257725	Spo_Cul4_SPAC3A11.08-Cul4	27.322	0	695	Ncr_Cul4_NCU00272-CUL4	28.068	1.49e-78	271	753	IPR016159	Cullin repeat-like-containing domain superfamily	60	403	4.19e-70
Cul4	Rhizopus microsporus var. microsporus ATCC52813 v1.0	JGI 10.1038/s41467-017-02052-8	257725	Spo_Cul4_SPAC3A11.08-Cul4	27.322	0	695	Ncr_Cul4_NCU00272-CUL4	28.068	1.49e-78	271	753	IPR001373	Cullin, N-terminal	66	655	0
Cul4	Rhizopus microsporus var. microsporus ATCC52813 v1.0	JGI 10.1038/s41467-017-02052-8	257725	Spo_Cul4_SPAC3A11.08-Cul4	27.322	0	695	Ncr_Cul4_NCU00272-CUL4	28.068	1.49e-78	271	753	IPR036317	Cullin homology domain superfamily	404	658	1.44e-68
Cul4	Rhizopus microsporus var. microsporus ATCC52813 v1.0	JGI 10.1038/s41467-017-02052-8	257725	Spo_Cul4_SPAC3A11.08-Cul4	27.322	0	695	Ncr_Cul4_NCU00272-CUL4	28.068	1.49e-78	271	753	IPR016158	Cullin homology domain	407	627	41.5202
Cul4	Rhizopus microsporus var. microsporus ATCC52813 v1.0	JGI 10.1038/s41467-017-02052-8	257725	Spo_Cul4_SPAC3A11.08-Cul4	27.322	0	695	Ncr_Cul4_NCU00272-CUL4	28.068	1.49e-78	271	753	IPR036390	Winged helix DNA-binding domain superfamily	673	752	3.47e-19
Cul4	Rhizopus microsporus var. microsporus ATCC52813 v1.0	JGI 10.1038/s41467-017-02052-8	257725	Spo_Cul4_SPAC3A11.08-Cul4	27.322	0	695	Ncr_Cul4_NCU00272-CUL4	28.068	1.49e-78	271	753	IPR036388	Winged helix-like DNA-binding domain superfamily	682	753	6.1e-23
Cul4	Rhizopus microsporus var. microsporus ATCC52813 v1.0	JGI 10.1038/s41467-017-02052-8	257725	Spo_Cul4_SPAC3A11.08-Cul4	27.322	0	695	Ncr_Cul4_NCU00272-CUL4	28.068	1.49e-78	271	753	IPR019559	Cullin protein, neddylation domain	683	748	4e-25
Cul4	Rhizopus microsporus var. microsporus ATCC52813 v1.0	JGI 10.1038/s41467-017-02052-8	257725	Spo_Cul4_SPAC3A11.08-Cul4	27.322	0	695	Ncr_Cul4_NCU00272-CUL4	28.068	1.49e-78	271	753	IPR016157	Cullin, conserved site	727	753	-
Cul4	Sporodiniella umbellata MES1446 v1.0	JGI 10.1016/j.isci.2022.104840	109837	Spo_Cul4_SPAC3A11.08-Cul4	23.435	1.69e-148	447	Spo_Cul4_SPAC3A11.08-Cul4/Pcu4	24.542	1.7e-44	166	538	IPR016159	Cullin repeat-like-containing domain superfamily	2	330	4.97e-62
Cul4	Sporodiniella umbellata MES1446 v1.0	JGI 10.1016/j.isci.2022.104840	109837	Spo_Cul4_SPAC3A11.08-Cul4	23.435	1.69e-148	447	Spo_Cul4_SPAC3A11.08-Cul4/Pcu4	24.542	1.7e-44	166	538	IPR001373	Cullin, N-terminal	6	535	3.2e-110
Cul4	Sporodiniella umbellata MES1446 v1.0	JGI 10.1016/j.isci.2022.104840	109837	Spo_Cul4_SPAC3A11.08-Cul4	23.435	1.69e-148	447	Spo_Cul4_SPAC3A11.08-Cul4/Pcu4	24.542	1.7e-44	166	538	IPR045093	Cullin	14	535	2.2e-91
Cul4	Sporodiniella umbellata MES1446 v1.0	JGI 10.1016/j.isci.2022.104840	109837	Spo_Cul4_SPAC3A11.08-Cul4	23.435	1.69e-148	447	Spo_Cul4_SPAC3A11.08-Cul4/Pcu4	24.542	1.7e-44	166	538	IPR016158	Cullin homology domain	322	538	33.8467
Cul4	Sporodiniella umbellata MES1446 v1.0	JGI 10.1016/j.isci.2022.104840	109837	Spo_Cul4_SPAC3A11.08-Cul4	23.435	1.69e-148	447	Spo_Cul4_SPAC3A11.08-Cul4/Pcu4	24.542	1.7e-44	166	538	IPR036317	Cullin homology domain superfamily	331	535	1.44e-54
Cul4	Sporodiniella umbellata MES1446 v1.0	JGI 10.1016/j.isci.2022.104840	484745	Spo_Cul4_SPAC3A11.08-Cul4	25.514	0	713	Ncr_Cul4_NCU00272-CUL4	29.702	3.74e-88	310	1470	IPR016159	Cullin repeat-like-containing domain superfamily	76	413	4.97e-78
Cul4	Sporodiniella umbellata MES1446 v1.0	JGI 10.1016/j.isci.2022.104840	484745	Spo_Cul4_SPAC3A11.08-Cul4	25.514	0	713	Ncr_Cul4_NCU00272-CUL4	29.702	3.74e-88	310	1470	IPR045093	Cullin	76	765	4.5e-158
Cul4	Sporodiniella umbellata MES1446 v1.0	JGI 10.1016/j.isci.2022.104840	484745	Spo_Cul4_SPAC3A11.08-Cul4	25.514	0	713	Ncr_Cul4_NCU00272-CUL4	29.702	3.74e-88	310	1470	IPR001373	Cullin, N-terminal	78	672	2.1e-150
Cul4	Sporodiniella umbellata MES1446 v1.0	JGI 10.1016/j.isci.2022.104840	484745	Spo_Cul4_SPAC3A11.08-Cul4	25.514	0	713	Ncr_Cul4_NCU00272-CUL4	29.702	3.74e-88	310	1470	IPR016158	Cullin homology domain	417	644	47.8672
Cul4	Sporodiniella umbellata MES1446 v1.0	JGI 10.1016/j.isci.2022.104840	484745	Spo_Cul4_SPAC3A11.08-Cul4	25.514	0	713	Ncr_Cul4_NCU00272-CUL4	29.702	3.74e-88	310	1470	IPR036317	Cullin homology domain superfamily	417	685	3.01e-73
Cul4	Sporodiniella umbellata MES1446 v1.0	JGI 10.1016/j.isci.2022.104840	484745	Spo_Cul4_SPAC3A11.08-Cul4	25.514	0	713	Ncr_Cul4_NCU00272-CUL4	29.702	3.74e-88	310	1470	IPR036388	Winged helix-like DNA-binding domain superfamily	688	766	3e-20
Cul4	Sporodiniella umbellata MES1446 v1.0	JGI 10.1016/j.isci.2022.104840	484745	Spo_Cul4_SPAC3A11.08-Cul4	25.514	0	713	Ncr_Cul4_NCU00272-CUL4	29.702	3.74e-88	310	1470	IPR036390	Winged helix DNA-binding domain superfamily	690	765	2.11e-18
Cul4	Sporodiniella umbellata MES1446 v1.0	JGI 10.1016/j.isci.2022.104840	484745	Spo_Cul4_SPAC3A11.08-Cul4	25.514	0	713	Ncr_Cul4_NCU00272-CUL4	29.702	3.74e-88	310	1470	IPR019559	Cullin protein, neddylation domain	700	765	1.1e-24
Cul4	Pilobolus umbonatus NRRL6349 v1.0	JGI 10.1016/j.isci.2022.104840	744310	Spo_Cul4_SPAC3A11.08-Cul4	25.445	0	668	Ncr_Cul4_NCU00272-CUL4	28.816	2.73e-81	291	1967	IPR016159	Cullin repeat-like-containing domain superfamily	87	434	2.59e-75
Cul4	Pilobolus umbonatus NRRL6349 v1.0	JGI 10.1016/j.isci.2022.104840	744310	Spo_Cul4_SPAC3A11.08-Cul4	25.445	0	668	Ncr_Cul4_NCU00272-CUL4	28.816	2.73e-81	291	1967	IPR001373	Cullin, N-terminal	95	676	3.7e-137
Cul4	Pilobolus umbonatus NRRL6349 v1.0	JGI 10.1016/j.isci.2022.104840	744310	Spo_Cul4_SPAC3A11.08-Cul4	25.445	0	668	Ncr_Cul4_NCU00272-CUL4	28.816	2.73e-81	291	1967	IPR036317	Cullin homology domain superfamily	435	697	4.19e-68
Cul4	Pilobolus umbonatus NRRL6349 v1.0	JGI 10.1016/j.isci.2022.104840	744310	Spo_Cul4_SPAC3A11.08-Cul4	25.445	0	668	Ncr_Cul4_NCU00272-CUL4	28.816	2.73e-81	291	1967	IPR016158	Cullin homology domain	438	664	46.3553
Cul4	Pilobolus umbonatus NRRL6349 v1.0	JGI 10.1016/j.isci.2022.104840	744310	Spo_Cul4_SPAC3A11.08-Cul4	25.445	0	668	Ncr_Cul4_NCU00272-CUL4	28.816	2.73e-81	291	1967	IPR036390	Winged helix DNA-binding domain superfamily	706	784	3.99e-18
Cul4	Pilobolus umbonatus NRRL6349 v1.0	JGI 10.1016/j.isci.2022.104840	744310	Spo_Cul4_SPAC3A11.08-Cul4	25.445	0	668	Ncr_Cul4_NCU00272-CUL4	28.816	2.73e-81	291	1967	IPR036388	Winged helix-like DNA-binding domain superfamily	714	789	2.5e-19
Cul4	Pilobolus umbonatus NRRL6349 v1.0	JGI 10.1016/j.isci.2022.104840	744310	Spo_Cul4_SPAC3A11.08-Cul4	25.445	0	668	Ncr_Cul4_NCU00272-CUL4	28.816	2.73e-81	291	1967	IPR019559	Cullin protein, neddylation domain	715	780	9.8e-21
Cul4	Pilobolus umbonatus NRRL6349 v1.0	JGI 10.1016/j.isci.2022.104840	744310	Spo_Cul4_SPAC3A11.08-Cul4	25.445	0	668	Ncr_Cul4_NCU00272-CUL4	28.816	2.73e-81	291	1967	IPR045126	Trafficking protein particle complex subunit TRAPPC10/Trs130	787	1942	2.4e-196
Cul4	Pilobolus umbonatus NRRL6349 v1.0	JGI 10.1016/j.isci.2022.104840	744310	Spo_Cul4_SPAC3A11.08-Cul4	25.445	0	668	Ncr_Cul4_NCU00272-CUL4	28.816	2.73e-81	291	1967	IPR022233	TRAPP II complex TRAPPC10, C-terminal	1810	1935	1.1e-17
Cul4	Pilobolus umbonatus NRRL6349 v1.0	JGI 10.1016/j.isci.2022.104840	853652	Spo_Cul4_SPAC3A11.08-Cul4	26.539	0	692	Spo_Cul4_SPAC3A11.08-Cul4/Pcu4	28.27	9.36e-83	278	754	IPR016159	Cullin repeat-like-containing domain superfamily	62	404	4.45e-66
Cul4	Pilobolus umbonatus NRRL6349 v1.0	JGI 10.1016/j.isci.2022.104840	853652	Spo_Cul4_SPAC3A11.08-Cul4	26.539	0	692	Spo_Cul4_SPAC3A11.08-Cul4/Pcu4	28.27	9.36e-83	278	754	IPR045093	Cullin	63	753	2.6e-140
Cul4	Pilobolus umbonatus NRRL6349 v1.0	JGI 10.1016/j.isci.2022.104840	853652	Spo_Cul4_SPAC3A11.08-Cul4	26.539	0	692	Spo_Cul4_SPAC3A11.08-Cul4/Pcu4	28.27	9.36e-83	278	754	IPR001373	Cullin, N-terminal	67	657	2.9e-135
Cul4	Pilobolus umbonatus NRRL6349 v1.0	JGI 10.1016/j.isci.2022.104840	853652	Spo_Cul4_SPAC3A11.08-Cul4	26.539	0	692	Spo_Cul4_SPAC3A11.08-Cul4/Pcu4	28.27	9.36e-83	278	754	IPR036317	Cullin homology domain superfamily	405	660	2.09e-68
Cul4	Pilobolus umbonatus NRRL6349 v1.0	JGI 10.1016/j.isci.2022.104840	853652	Spo_Cul4_SPAC3A11.08-Cul4	26.539	0	692	Spo_Cul4_SPAC3A11.08-Cul4/Pcu4	28.27	9.36e-83	278	754	IPR016158	Cullin homology domain	408	629	41.8625
Cul4	Pilobolus umbonatus NRRL6349 v1.0	JGI 10.1016/j.isci.2022.104840	853652	Spo_Cul4_SPAC3A11.08-Cul4	26.539	0	692	Spo_Cul4_SPAC3A11.08-Cul4/Pcu4	28.27	9.36e-83	278	754	IPR036390	Winged helix DNA-binding domain superfamily	675	753	4.08e-18
Cul4	Pilobolus umbonatus NRRL6349 v1.0	JGI 10.1016/j.isci.2022.104840	853652	Spo_Cul4_SPAC3A11.08-Cul4	26.539	0	692	Spo_Cul4_SPAC3A11.08-Cul4/Pcu4	28.27	9.36e-83	278	754	IPR036388	Winged helix-like DNA-binding domain superfamily	685	754	3.2e-20
Cul4	Pilobolus umbonatus NRRL6349 v1.0	JGI 10.1016/j.isci.2022.104840	853652	Spo_Cul4_SPAC3A11.08-Cul4	26.539	0	692	Spo_Cul4_SPAC3A11.08-Cul4/Pcu4	28.27	9.36e-83	278	754	IPR019559	Cullin protein, neddylation domain	685	750	1.1e-21
Cul4	Pilobolus umbonatus NRRL6349 v1.0	JGI 10.1016/j.isci.2022.104840	853652	Spo_Cul4_SPAC3A11.08-Cul4	26.539	0	692	Spo_Cul4_SPAC3A11.08-Cul4/Pcu4	28.27	9.36e-83	278	754	IPR016157	Cullin, conserved site	729	754	-
Cul4	Absidia glauca CBS101.48	Ensembl 10.1128/genomeA.00153-16	SAL95850	Ncr_Cul4_NCU00272-CUL4	29.25	0	692	Ncr_Cul4_NCU00272-CUL4	31.44	7.77e-103	340	808	IPR016159	Cullin repeat-like-containing domain superfamily	112	453	7.32e-75
Cul4	Absidia glauca CBS101.48	Ensembl 10.1128/genomeA.00153-16	SAL95850	Ncr_Cul4_NCU00272-CUL4	29.25	0	692	Ncr_Cul4_NCU00272-CUL4	31.44	7.77e-103	340	808	IPR001373	Cullin, N-terminal	120	707	0
Cul4	Absidia glauca CBS101.48	Ensembl 10.1128/genomeA.00153-16	SAL95850	Ncr_Cul4_NCU00272-CUL4	29.25	0	692	Ncr_Cul4_NCU00272-CUL4	31.44	7.77e-103	340	808	IPR036317	Cullin homology domain superfamily	453	717	4.84e-65
Cul4	Absidia glauca CBS101.48	Ensembl 10.1128/genomeA.00153-16	SAL95850	Ncr_Cul4_NCU00272-CUL4	29.25	0	692	Ncr_Cul4_NCU00272-CUL4	31.44	7.77e-103	340	808	IPR016158	Cullin homology domain	457	679	40.0368
Cul4	Absidia glauca CBS101.48	Ensembl 10.1128/genomeA.00153-16	SAL95850	Ncr_Cul4_NCU00272-CUL4	29.25	0	692	Ncr_Cul4_NCU00272-CUL4	31.44	7.77e-103	340	808	IPR036390	Winged helix DNA-binding domain superfamily	727	807	1.36e-22
Cul4	Absidia glauca CBS101.48	Ensembl 10.1128/genomeA.00153-16	SAL95850	Ncr_Cul4_NCU00272-CUL4	29.25	0	692	Ncr_Cul4_NCU00272-CUL4	31.44	7.77e-103	340	808	IPR036388	Winged helix-like DNA-binding domain superfamily	735	808	6.7e-26
Cul4	Absidia glauca CBS101.48	Ensembl 10.1128/genomeA.00153-16	SAL95850	Ncr_Cul4_NCU00272-CUL4	29.25	0	692	Ncr_Cul4_NCU00272-CUL4	31.44	7.77e-103	340	808	IPR019559	Cullin protein, neddylation domain	737	802	5.1e-27
Cul4	Absidia glauca CBS101.48	Ensembl 10.1128/genomeA.00153-16	SAM01887	Spo_Cul4_SPAC3A11.08-Cul4	29.958	0	792	Spo_Cul4_SPAC3A11.08-Cul4/Pcu4	31.825	7.28e-118	372	809	IPR016159	Cullin repeat-like-containing domain superfamily	111	449	5.49e-83
Cul4	Absidia glauca CBS101.48	Ensembl 10.1128/genomeA.00153-16	SAM01887	Spo_Cul4_SPAC3A11.08-Cul4	29.958	0	792	Spo_Cul4_SPAC3A11.08-Cul4/Pcu4	31.825	7.28e-118	372	809	IPR001373	Cullin, N-terminal	114	710	0
Cul4	Absidia glauca CBS101.48	Ensembl 10.1128/genomeA.00153-16	SAM01887	Spo_Cul4_SPAC3A11.08-Cul4	29.958	0	792	Spo_Cul4_SPAC3A11.08-Cul4/Pcu4	31.825	7.28e-118	372	809	IPR036317	Cullin homology domain superfamily	450	720	4.58e-85
Cul4	Absidia glauca CBS101.48	Ensembl 10.1128/genomeA.00153-16	SAM01887	Spo_Cul4_SPAC3A11.08-Cul4	29.958	0	792	Spo_Cul4_SPAC3A11.08-Cul4/Pcu4	31.825	7.28e-118	372	809	IPR016158	Cullin homology domain	453	682	53.2729
Cul4	Absidia glauca CBS101.48	Ensembl 10.1128/genomeA.00153-16	SAM01887	Spo_Cul4_SPAC3A11.08-Cul4	29.958	0	792	Spo_Cul4_SPAC3A11.08-Cul4/Pcu4	31.825	7.28e-118	372	809	IPR036390	Winged helix DNA-binding domain superfamily	722	808	7.48e-23
Cul4	Absidia glauca CBS101.48	Ensembl 10.1128/genomeA.00153-16	SAM01887	Spo_Cul4_SPAC3A11.08-Cul4	29.958	0	792	Spo_Cul4_SPAC3A11.08-Cul4/Pcu4	31.825	7.28e-118	372	809	IPR036388	Winged helix-like DNA-binding domain superfamily	724	809	1.2e-25
Cul4	Absidia glauca CBS101.48	Ensembl 10.1128/genomeA.00153-16	SAM01887	Spo_Cul4_SPAC3A11.08-Cul4	29.958	0	792	Spo_Cul4_SPAC3A11.08-Cul4/Pcu4	31.825	7.28e-118	372	809	IPR019559	Cullin protein, neddylation domain	738	803	3.6e-28
Cul4	Absidia glauca CBS101.48	Ensembl 10.1128/genomeA.00153-16	SAM03682	Ncr_Cul4_NCU00272-CUL4	16.997	4.79e-125	411	Ncr_Cul4_NCU00272-CUL4	20.403	4.17e-31	131	1062	IPR016159	Cullin repeat-like-containing domain superfamily	347	703	3.14e-45
Cul4	Absidia glauca CBS101.48	Ensembl 10.1128/genomeA.00153-16	SAM03682	Ncr_Cul4_NCU00272-CUL4	16.997	4.79e-125	411	Ncr_Cul4_NCU00272-CUL4	20.403	4.17e-31	131	1062	IPR001373	Cullin, N-terminal	350	934	7.2e-86
Cul4	Absidia glauca CBS101.48	Ensembl 10.1128/genomeA.00153-16	SAM03682	Ncr_Cul4_NCU00272-CUL4	16.997	4.79e-125	411	Ncr_Cul4_NCU00272-CUL4	20.403	4.17e-31	131	1062	IPR016158	Cullin homology domain	707	931	30.0955
Cul4	Absidia glauca CBS101.48	Ensembl 10.1128/genomeA.00153-16	SAM03682	Ncr_Cul4_NCU00272-CUL4	16.997	4.79e-125	411	Ncr_Cul4_NCU00272-CUL4	20.403	4.17e-31	131	1062	IPR036317	Cullin homology domain superfamily	711	933	1.31e-42
Cul4	Absidia glauca CBS101.48	Ensembl 10.1128/genomeA.00153-16	SAM08790	Spo_Cul4_SPAC3A11.08-Cul4	25.662	0	706	Ncr_Cul4_NCU00272-CUL4	27.83	3.06e-80	276	757	IPR016159	Cullin repeat-like-containing domain superfamily	88	420	6.54e-77
Cul4	Absidia glauca CBS101.48	Ensembl 10.1128/genomeA.00153-16	SAM08790	Spo_Cul4_SPAC3A11.08-Cul4	25.662	0	706	Ncr_Cul4_NCU00272-CUL4	27.83	3.06e-80	276	757	IPR001373	Cullin, N-terminal	90	675	0
Cul4	Absidia glauca CBS101.48	Ensembl 10.1128/genomeA.00153-16	SAM08790	Spo_Cul4_SPAC3A11.08-Cul4	25.662	0	706	Ncr_Cul4_NCU00272-CUL4	27.83	3.06e-80	276	757	IPR036317	Cullin homology domain superfamily	424	686	4.19e-69
Cul4	Absidia glauca CBS101.48	Ensembl 10.1128/genomeA.00153-16	SAM08790	Spo_Cul4_SPAC3A11.08-Cul4	25.662	0	706	Ncr_Cul4_NCU00272-CUL4	27.83	3.06e-80	276	757	IPR016158	Cullin homology domain	424	647	41.349
Cul4	Absidia glauca CBS101.48	Ensembl 10.1128/genomeA.00153-16	SAM08790	Spo_Cul4_SPAC3A11.08-Cul4	25.662	0	706	Ncr_Cul4_NCU00272-CUL4	27.83	3.06e-80	276	757	IPR036390	Winged helix DNA-binding domain superfamily	693	757	1.9e-10
Cul4	Absidia glauca CBS101.48	Ensembl 10.1128/genomeA.00153-16	SAM08790	Spo_Cul4_SPAC3A11.08-Cul4	25.662	0	706	Ncr_Cul4_NCU00272-CUL4	27.83	3.06e-80	276	757	IPR036388	Winged helix-like DNA-binding domain superfamily	702	757	3.2e-12
Cul4	Absidia glauca CBS101.48	Ensembl 10.1128/genomeA.00153-16	SAM08790	Spo_Cul4_SPAC3A11.08-Cul4	25.662	0	706	Ncr_Cul4_NCU00272-CUL4	27.83	3.06e-80	276	757	IPR019559	Cullin protein, neddylation domain	703	757	1.4e-06
Cul4	Absidia padenii NRRL2977 v1.0	JGI 10.1016/j.isci.2022.104840	352223	Spo_Cul4_SPAC3A11.08-Cul4	28.71	0	761	Ncr_Cul4_NCU00272-CUL4	32.676	3.08e-111	360	721	IPR016159	Cullin repeat-like-containing domain superfamily	18	361	9.16e-82
Cul4	Absidia padenii NRRL2977 v1.0	JGI 10.1016/j.isci.2022.104840	352223	Spo_Cul4_SPAC3A11.08-Cul4	28.71	0	761	Ncr_Cul4_NCU00272-CUL4	32.676	3.08e-111	360	721	IPR045093	Cullin	19	718	1.5e-174
Cul4	Absidia padenii NRRL2977 v1.0	JGI 10.1016/j.isci.2022.104840	352223	Spo_Cul4_SPAC3A11.08-Cul4	28.71	0	761	Ncr_Cul4_NCU00272-CUL4	32.676	3.08e-111	360	721	IPR001373	Cullin, N-terminal	27	622	6.2e-168
Cul4	Absidia padenii NRRL2977 v1.0	JGI 10.1016/j.isci.2022.104840	352223	Spo_Cul4_SPAC3A11.08-Cul4	28.71	0	761	Ncr_Cul4_NCU00272-CUL4	32.676	3.08e-111	360	721	IPR036317	Cullin homology domain superfamily	362	632	1.96e-84
Cul4	Absidia padenii NRRL2977 v1.0	JGI 10.1016/j.isci.2022.104840	352223	Spo_Cul4_SPAC3A11.08-Cul4	28.71	0	761	Ncr_Cul4_NCU00272-CUL4	32.676	3.08e-111	360	721	IPR016158	Cullin homology domain	365	594	51.8608
Cul4	Absidia padenii NRRL2977 v1.0	JGI 10.1016/j.isci.2022.104840	352223	Spo_Cul4_SPAC3A11.08-Cul4	28.71	0	761	Ncr_Cul4_NCU00272-CUL4	32.676	3.08e-111	360	721	IPR036390	Winged helix DNA-binding domain superfamily	634	720	4.9e-23
Cul4	Absidia padenii NRRL2977 v1.0	JGI 10.1016/j.isci.2022.104840	352223	Spo_Cul4_SPAC3A11.08-Cul4	28.71	0	761	Ncr_Cul4_NCU00272-CUL4	32.676	3.08e-111	360	721	IPR036388	Winged helix-like DNA-binding domain superfamily	638	717	8.9e-26
Cul4	Absidia padenii NRRL2977 v1.0	JGI 10.1016/j.isci.2022.104840	352223	Spo_Cul4_SPAC3A11.08-Cul4	28.71	0	761	Ncr_Cul4_NCU00272-CUL4	32.676	3.08e-111	360	721	IPR019559	Cullin protein, neddylation domain	650	715	2.6e-28
Cul4	Absidia padenii NRRL2977 v1.0	JGI 10.1016/j.isci.2022.104840	417436	Spo_Cul4_SPAC3A11.08-Cul4	28.689	0	766	Ncr_Cul4_NCU00272-CUL4	31.429	1.11e-119	385	797	IPR016159	Cullin repeat-like-containing domain superfamily	95	436	1.1e-77
Cul4	Absidia padenii NRRL2977 v1.0	JGI 10.1016/j.isci.2022.104840	417436	Spo_Cul4_SPAC3A11.08-Cul4	28.689	0	766	Ncr_Cul4_NCU00272-CUL4	31.429	1.11e-119	385	797	IPR001373	Cullin, N-terminal	107	698	1.3e-164
Cul4	Absidia padenii NRRL2977 v1.0	JGI 10.1016/j.isci.2022.104840	417436	Spo_Cul4_SPAC3A11.08-Cul4	28.689	0	766	Ncr_Cul4_NCU00272-CUL4	31.429	1.11e-119	385	797	IPR045093	Cullin	111	793	7.5e-172
Cul4	Absidia padenii NRRL2977 v1.0	JGI 10.1016/j.isci.2022.104840	417436	Spo_Cul4_SPAC3A11.08-Cul4	28.689	0	766	Ncr_Cul4_NCU00272-CUL4	31.429	1.11e-119	385	797	IPR036317	Cullin homology domain superfamily	436	708	4.05e-84
Cul4	Absidia padenii NRRL2977 v1.0	JGI 10.1016/j.isci.2022.104840	417436	Spo_Cul4_SPAC3A11.08-Cul4	28.689	0	766	Ncr_Cul4_NCU00272-CUL4	31.429	1.11e-119	385	797	IPR016158	Cullin homology domain	440	670	51.4187
Cul4	Absidia padenii NRRL2977 v1.0	JGI 10.1016/j.isci.2022.104840	417436	Spo_Cul4_SPAC3A11.08-Cul4	28.689	0	766	Ncr_Cul4_NCU00272-CUL4	31.429	1.11e-119	385	797	IPR036390	Winged helix DNA-binding domain superfamily	709	795	5.9e-24
Cul4	Absidia padenii NRRL2977 v1.0	JGI 10.1016/j.isci.2022.104840	417436	Spo_Cul4_SPAC3A11.08-Cul4	28.689	0	766	Ncr_Cul4_NCU00272-CUL4	31.429	1.11e-119	385	797	IPR036388	Winged helix-like DNA-binding domain superfamily	712	796	1.4e-26
Cul4	Absidia padenii NRRL2977 v1.0	JGI 10.1016/j.isci.2022.104840	417436	Spo_Cul4_SPAC3A11.08-Cul4	28.689	0	766	Ncr_Cul4_NCU00272-CUL4	31.429	1.11e-119	385	797	IPR019559	Cullin protein, neddylation domain	726	791	1.5e-26
Cul4	Absidia padenii NRRL2977 v1.0	JGI 10.1016/j.isci.2022.104840	418410	Spo_Cul4_SPAC3A11.08-Cul4	25.992	0	730	Ncr_Cul4_NCU00272-CUL4	26.781	2.14e-80	277	766	IPR045093	Cullin	78	765	1.5e-148
Cul4	Absidia padenii NRRL2977 v1.0	JGI 10.1016/j.isci.2022.104840	418410	Spo_Cul4_SPAC3A11.08-Cul4	25.992	0	730	Ncr_Cul4_NCU00272-CUL4	26.781	2.14e-80	277	766	IPR016159	Cullin repeat-like-containing domain superfamily	80	415	1.12e-79
Cul4	Absidia padenii NRRL2977 v1.0	JGI 10.1016/j.isci.2022.104840	418410	Spo_Cul4_SPAC3A11.08-Cul4	25.992	0	730	Ncr_Cul4_NCU00272-CUL4	26.781	2.14e-80	277	766	IPR001373	Cullin, N-terminal	85	670	8.9e-150
Cul4	Absidia padenii NRRL2977 v1.0	JGI 10.1016/j.isci.2022.104840	418410	Spo_Cul4_SPAC3A11.08-Cul4	25.992	0	730	Ncr_Cul4_NCU00272-CUL4	26.781	2.14e-80	277	766	IPR036317	Cullin homology domain superfamily	419	680	1.22e-68
Cul4	Absidia padenii NRRL2977 v1.0	JGI 10.1016/j.isci.2022.104840	418410	Spo_Cul4_SPAC3A11.08-Cul4	25.992	0	730	Ncr_Cul4_NCU00272-CUL4	26.781	2.14e-80	277	766	IPR016158	Cullin homology domain	419	642	42.2618
Cul4	Absidia padenii NRRL2977 v1.0	JGI 10.1016/j.isci.2022.104840	418410	Spo_Cul4_SPAC3A11.08-Cul4	25.992	0	730	Ncr_Cul4_NCU00272-CUL4	26.781	2.14e-80	277	766	IPR036390	Winged helix DNA-binding domain superfamily	688	765	9.52e-17
Cul4	Absidia padenii NRRL2977 v1.0	JGI 10.1016/j.isci.2022.104840	418410	Spo_Cul4_SPAC3A11.08-Cul4	25.992	0	730	Ncr_Cul4_NCU00272-CUL4	26.781	2.14e-80	277	766	IPR036388	Winged helix-like DNA-binding domain superfamily	697	766	6.4e-19
Cul4	Absidia padenii NRRL2977 v1.0	JGI 10.1016/j.isci.2022.104840	418410	Spo_Cul4_SPAC3A11.08-Cul4	25.992	0	730	Ncr_Cul4_NCU00272-CUL4	26.781	2.14e-80	277	766	IPR019559	Cullin protein, neddylation domain	698	763	8e-23
Cul4	Absidia padenii NRRL2977 v1.0	JGI 10.1016/j.isci.2022.104840	469124	Spo_Cul4_SPAC3A11.08-Cul4	16.929	8.15e-133	420	Ncr_Cul4_NCU00272-CUL4	23.261	1.75e-26	116	954	IPR016159	Cullin repeat-like-containing domain superfamily	243	572	3.66e-41
Cul4	Absidia padenii NRRL2977 v1.0	JGI 10.1016/j.isci.2022.104840	469124	Spo_Cul4_SPAC3A11.08-Cul4	16.929	8.15e-133	420	Ncr_Cul4_NCU00272-CUL4	23.261	1.75e-26	116	954	IPR001373	Cullin, N-terminal	246	835	7.6e-89
Cul4	Absidia padenii NRRL2977 v1.0	JGI 10.1016/j.isci.2022.104840	469124	Spo_Cul4_SPAC3A11.08-Cul4	16.929	8.15e-133	420	Ncr_Cul4_NCU00272-CUL4	23.261	1.75e-26	116	954	IPR045093	Cullin	250	941	4.5e-75
Cul4	Absidia padenii NRRL2977 v1.0	JGI 10.1016/j.isci.2022.104840	469124	Spo_Cul4_SPAC3A11.08-Cul4	16.929	8.15e-133	420	Ncr_Cul4_NCU00272-CUL4	23.261	1.75e-26	116	954	IPR016158	Cullin homology domain	576	813	31.9782
Cul4	Absidia padenii NRRL2977 v1.0	JGI 10.1016/j.isci.2022.104840	469124	Spo_Cul4_SPAC3A11.08-Cul4	16.929	8.15e-133	420	Ncr_Cul4_NCU00272-CUL4	23.261	1.75e-26	116	954	IPR036317	Cullin homology domain superfamily	581	852	3.92e-49
Cul4	Absidia repens NRRL1336 v1.0	JGI 10.1038/ng.3859	319011	Spo_Cul4_SPAC3A11.08-Cul4	22.242	2.1e-158	473	Ncr_Cul4_NCU00272-CUL4	22.581	4.26e-34	136	532	IPR016159	Cullin repeat-like-containing domain superfamily	46	386	1.49e-77
Cul4	Absidia repens NRRL1336 v1.0	JGI 10.1038/ng.3859	319011	Spo_Cul4_SPAC3A11.08-Cul4	22.242	2.1e-158	473	Ncr_Cul4_NCU00272-CUL4	22.581	4.26e-34	136	532	IPR001373	Cullin, N-terminal	53	491	1e-98
Cul4	Absidia repens NRRL1336 v1.0	JGI 10.1038/ng.3859	319011	Spo_Cul4_SPAC3A11.08-Cul4	22.242	2.1e-158	473	Ncr_Cul4_NCU00272-CUL4	22.581	4.26e-34	136	532	IPR036317	Cullin homology domain superfamily	390	526	4.97e-32
Cul4	Absidia repens NRRL1336 v1.0	JGI 10.1038/ng.3859	319011	Spo_Cul4_SPAC3A11.08-Cul4	22.242	2.1e-158	473	Ncr_Cul4_NCU00272-CUL4	22.581	4.26e-34	136	532	IPR016158	Cullin homology domain	390	532	17.6867
Cul4	Absidia repens NRRL1336 v1.0	JGI 10.1038/ng.3859	400688	Spo_Cul4_SPAC3A11.08-Cul4	30.278	0	753	Ncr_Cul4_NCU00272-CUL4	32.19	4.93e-114	367	708	IPR016159	Cullin repeat-like-containing domain superfamily	8	351	1.99e-82
Cul4	Absidia repens NRRL1336 v1.0	JGI 10.1038/ng.3859	400688	Spo_Cul4_SPAC3A11.08-Cul4	30.278	0	753	Ncr_Cul4_NCU00272-CUL4	32.19	4.93e-114	367	708	IPR001373	Cullin, N-terminal	15	609	0
Cul4	Absidia repens NRRL1336 v1.0	JGI 10.1038/ng.3859	400688	Spo_Cul4_SPAC3A11.08-Cul4	30.278	0	753	Ncr_Cul4_NCU00272-CUL4	32.19	4.93e-114	367	708	IPR036317	Cullin homology domain superfamily	352	619	2.35e-87
Cul4	Absidia repens NRRL1336 v1.0	JGI 10.1038/ng.3859	400688	Spo_Cul4_SPAC3A11.08-Cul4	30.278	0	753	Ncr_Cul4_NCU00272-CUL4	32.19	4.93e-114	367	708	IPR016158	Cullin homology domain	355	581	51.9892
Cul4	Absidia repens NRRL1336 v1.0	JGI 10.1038/ng.3859	400688	Spo_Cul4_SPAC3A11.08-Cul4	30.278	0	753	Ncr_Cul4_NCU00272-CUL4	32.19	4.93e-114	367	708	IPR036390	Winged helix DNA-binding domain superfamily	621	707	4.99e-24
Cul4	Absidia repens NRRL1336 v1.0	JGI 10.1038/ng.3859	400688	Spo_Cul4_SPAC3A11.08-Cul4	30.278	0	753	Ncr_Cul4_NCU00272-CUL4	32.19	4.93e-114	367	708	IPR036388	Winged helix-like DNA-binding domain superfamily	623	708	1.5e-26
Cul4	Absidia repens NRRL1336 v1.0	JGI 10.1038/ng.3859	400688	Spo_Cul4_SPAC3A11.08-Cul4	30.278	0	753	Ncr_Cul4_NCU00272-CUL4	32.19	4.93e-114	367	708	IPR019559	Cullin protein, neddylation domain	637	702	4.3e-29
Cul4	Absidia repens NRRL1336 v1.0	JGI 10.1038/ng.3859	402291	Spo_Cul4_SPAC3A11.08-Cul4	17.26	7.64e-126	400	Ncr_Cul4_NCU00272-CUL4	21.083	5.8e-29	124	904	IPR016159	Cullin repeat-like-containing domain superfamily	189	545	1.28e-37
Cul4	Absidia repens NRRL1336 v1.0	JGI 10.1038/ng.3859	402291	Spo_Cul4_SPAC3A11.08-Cul4	17.26	7.64e-126	400	Ncr_Cul4_NCU00272-CUL4	21.083	5.8e-29	124	904	IPR001373	Cullin, N-terminal	198	817	2.8e-83
Cul4	Absidia repens NRRL1336 v1.0	JGI 10.1038/ng.3859	402291	Spo_Cul4_SPAC3A11.08-Cul4	17.26	7.64e-126	400	Ncr_Cul4_NCU00272-CUL4	21.083	5.8e-29	124	904	IPR016158	Cullin homology domain	549	779	31.1367
Cul4	Absidia repens NRRL1336 v1.0	JGI 10.1038/ng.3859	402291	Spo_Cul4_SPAC3A11.08-Cul4	17.26	7.64e-126	400	Ncr_Cul4_NCU00272-CUL4	21.083	5.8e-29	124	904	IPR036317	Cullin homology domain superfamily	571	821	1.44e-47
Cul4	Absidia repens NRRL1336 v1.0	JGI 10.1038/ng.3859	404450	Spo_Cul4_SPAC3A11.08-Cul4	28.304	0	718	Ncr_Cul4_NCU00272-CUL4	33.424	2.27e-110	361	838	IPR016159	Cullin repeat-like-containing domain superfamily	103	469	1.36e-68
Cul4	Absidia repens NRRL1336 v1.0	JGI 10.1038/ng.3859	404450	Spo_Cul4_SPAC3A11.08-Cul4	28.304	0	718	Ncr_Cul4_NCU00272-CUL4	33.424	2.27e-110	361	838	IPR001373	Cullin, N-terminal	110	739	0
Cul4	Absidia repens NRRL1336 v1.0	JGI 10.1038/ng.3859	404450	Spo_Cul4_SPAC3A11.08-Cul4	28.304	0	718	Ncr_Cul4_NCU00272-CUL4	33.424	2.27e-110	361	838	IPR036317	Cullin homology domain superfamily	469	749	2.88e-81
Cul4	Absidia repens NRRL1336 v1.0	JGI 10.1038/ng.3859	404450	Spo_Cul4_SPAC3A11.08-Cul4	28.304	0	718	Ncr_Cul4_NCU00272-CUL4	33.424	2.27e-110	361	838	IPR016158	Cullin homology domain	473	711	50.4203
Cul4	Absidia repens NRRL1336 v1.0	JGI 10.1038/ng.3859	404450	Spo_Cul4_SPAC3A11.08-Cul4	28.304	0	718	Ncr_Cul4_NCU00272-CUL4	33.424	2.27e-110	361	838	IPR036390	Winged helix DNA-binding domain superfamily	751	837	9.68e-23
Cul4	Absidia repens NRRL1336 v1.0	JGI 10.1038/ng.3859	404450	Spo_Cul4_SPAC3A11.08-Cul4	28.304	0	718	Ncr_Cul4_NCU00272-CUL4	33.424	2.27e-110	361	838	IPR036388	Winged helix-like DNA-binding domain superfamily	765	838	7.2e-26
Cul4	Absidia repens NRRL1336 v1.0	JGI 10.1038/ng.3859	404450	Spo_Cul4_SPAC3A11.08-Cul4	28.304	0	718	Ncr_Cul4_NCU00272-CUL4	33.424	2.27e-110	361	838	IPR019559	Cullin protein, neddylation domain	767	832	1.3e-27
Cul4	Absidia repens NRRL1336 v1.0	JGI 10.1038/ng.3859	448055	Spo_Cul4_SPAC3A11.08-Cul4	18.47	6.83e-130	410	Ncr_Cul4_NCU00272-CUL4	22.488	6.26e-34	139	888	IPR016159	Cullin repeat-like-containing domain superfamily	141	487	1.49e-41
Cul4	Absidia repens NRRL1336 v1.0	JGI 10.1038/ng.3859	448055	Spo_Cul4_SPAC3A11.08-Cul4	18.47	6.83e-130	410	Ncr_Cul4_NCU00272-CUL4	22.488	6.26e-34	139	888	IPR001373	Cullin, N-terminal	150	719	4.9e-86
Cul4	Absidia repens NRRL1336 v1.0	JGI 10.1038/ng.3859	448055	Spo_Cul4_SPAC3A11.08-Cul4	18.47	6.83e-130	410	Ncr_Cul4_NCU00272-CUL4	22.488	6.26e-34	139	888	IPR016158	Cullin homology domain	492	724	32.5345
Cul4	Absidia repens NRRL1336 v1.0	JGI 10.1038/ng.3859	448055	Spo_Cul4_SPAC3A11.08-Cul4	18.47	6.83e-130	410	Ncr_Cul4_NCU00272-CUL4	22.488	6.26e-34	139	888	IPR036317	Cullin homology domain superfamily	493	730	5.89e-46
Cul4	Absidia repens NRRL1336 v1.0	JGI 10.1038/ng.3859	448055	Spo_Cul4_SPAC3A11.08-Cul4	18.47	6.83e-130	410	Ncr_Cul4_NCU00272-CUL4	22.488	6.26e-34	139	888	IPR036390	Winged helix DNA-binding domain superfamily	813	880	3.02e-05
Cul4	Absidia repens NRRL1336 v1.0	JGI 10.1038/ng.3859	448055	Spo_Cul4_SPAC3A11.08-Cul4	18.47	6.83e-130	410	Ncr_Cul4_NCU00272-CUL4	22.488	6.26e-34	139	888	IPR036388	Winged helix-like DNA-binding domain superfamily	817	887	1.3e-05
Cul4	Cunninghamella echinulata NRRL1382 v1.0	JGI 10.1016/j.isci.2022.104840	161371	Spo_Cul4_SPAC3A11.08-Cul4	32.178	0	766	Ncr_Cul4_NCU00272-CUL4	33.81	9.2e-125	396	726	IPR045093	Cullin	19	723	5.2e-175
Cul4	Cunninghamella echinulata NRRL1382 v1.0	JGI 10.1016/j.isci.2022.104840	161371	Spo_Cul4_SPAC3A11.08-Cul4	32.178	0	766	Ncr_Cul4_NCU00272-CUL4	33.81	9.2e-125	396	726	IPR016159	Cullin repeat-like-containing domain superfamily	22	366	3.92e-84
Cul4	Cunninghamella echinulata NRRL1382 v1.0	JGI 10.1016/j.isci.2022.104840	161371	Spo_Cul4_SPAC3A11.08-Cul4	32.178	0	766	Ncr_Cul4_NCU00272-CUL4	33.81	9.2e-125	396	726	IPR001373	Cullin, N-terminal	29	627	1.1e-173
Cul4	Cunninghamella echinulata NRRL1382 v1.0	JGI 10.1016/j.isci.2022.104840	161371	Spo_Cul4_SPAC3A11.08-Cul4	32.178	0	766	Ncr_Cul4_NCU00272-CUL4	33.81	9.2e-125	396	726	IPR036317	Cullin homology domain superfamily	367	637	4.45e-87
Cul4	Cunninghamella echinulata NRRL1382 v1.0	JGI 10.1016/j.isci.2022.104840	161371	Spo_Cul4_SPAC3A11.08-Cul4	32.178	0	766	Ncr_Cul4_NCU00272-CUL4	33.81	9.2e-125	396	726	IPR016158	Cullin homology domain	370	599	52.3315
Cul4	Cunninghamella echinulata NRRL1382 v1.0	JGI 10.1016/j.isci.2022.104840	161371	Spo_Cul4_SPAC3A11.08-Cul4	32.178	0	766	Ncr_Cul4_NCU00272-CUL4	33.81	9.2e-125	396	726	IPR036390	Winged helix DNA-binding domain superfamily	644	725	4.44e-22
Cul4	Cunninghamella echinulata NRRL1382 v1.0	JGI 10.1016/j.isci.2022.104840	161371	Spo_Cul4_SPAC3A11.08-Cul4	32.178	0	766	Ncr_Cul4_NCU00272-CUL4	33.81	9.2e-125	396	726	IPR036388	Winged helix-like DNA-binding domain superfamily	654	726	1.4e-24
Cul4	Cunninghamella echinulata NRRL1382 v1.0	JGI 10.1016/j.isci.2022.104840	161371	Spo_Cul4_SPAC3A11.08-Cul4	32.178	0	766	Ncr_Cul4_NCU00272-CUL4	33.81	9.2e-125	396	726	IPR019559	Cullin protein, neddylation domain	655	720	1.9e-27
Cul4	Cunninghamella echinulata NRRL1382 v1.0	JGI 10.1016/j.isci.2022.104840	194572	Spo_Cul4_SPAC3A11.08-Cul4	26.027	0	695	Ncr_Cul4_NCU00272-CUL4	27.214	4e-84	287	766	IPR016159	Cullin repeat-like-containing domain superfamily	80	416	1.39e-74
Cul4	Cunninghamella echinulata NRRL1382 v1.0	JGI 10.1016/j.isci.2022.104840	194572	Spo_Cul4_SPAC3A11.08-Cul4	26.027	0	695	Ncr_Cul4_NCU00272-CUL4	27.214	4e-84	287	766	IPR045093	Cullin	80	765	9.9e-145
Cul4	Cunninghamella echinulata NRRL1382 v1.0	JGI 10.1016/j.isci.2022.104840	194572	Spo_Cul4_SPAC3A11.08-Cul4	26.027	0	695	Ncr_Cul4_NCU00272-CUL4	27.214	4e-84	287	766	IPR001373	Cullin, N-terminal	86	670	5.4e-144
Cul4	Cunninghamella echinulata NRRL1382 v1.0	JGI 10.1016/j.isci.2022.104840	194572	Spo_Cul4_SPAC3A11.08-Cul4	26.027	0	695	Ncr_Cul4_NCU00272-CUL4	27.214	4e-84	287	766	IPR036317	Cullin homology domain superfamily	417	680	6.41e-67
Cul4	Cunninghamella echinulata NRRL1382 v1.0	JGI 10.1016/j.isci.2022.104840	194572	Spo_Cul4_SPAC3A11.08-Cul4	26.027	0	695	Ncr_Cul4_NCU00272-CUL4	27.214	4e-84	287	766	IPR016158	Cullin homology domain	420	642	39.6089
Cul4	Cunninghamella echinulata NRRL1382 v1.0	JGI 10.1016/j.isci.2022.104840	194572	Spo_Cul4_SPAC3A11.08-Cul4	26.027	0	695	Ncr_Cul4_NCU00272-CUL4	27.214	4e-84	287	766	IPR036390	Winged helix DNA-binding domain superfamily	688	765	2.06e-19
Cul4	Cunninghamella echinulata NRRL1382 v1.0	JGI 10.1016/j.isci.2022.104840	194572	Spo_Cul4_SPAC3A11.08-Cul4	26.027	0	695	Ncr_Cul4_NCU00272-CUL4	27.214	4e-84	287	766	IPR036388	Winged helix-like DNA-binding domain superfamily	697	766	8.9e-21
Cul4	Cunninghamella echinulata NRRL1382 v1.0	JGI 10.1016/j.isci.2022.104840	194572	Spo_Cul4_SPAC3A11.08-Cul4	26.027	0	695	Ncr_Cul4_NCU00272-CUL4	27.214	4e-84	287	766	IPR019559	Cullin protein, neddylation domain	698	763	7e-25
Cul4	Cunninghamella echinulata NRRL1382 v1.0	JGI 10.1016/j.isci.2022.104840	261141	Spo_Cul4_SPAC3A11.08-Cul4	19.301	1.55e-120	388	Spo_Cul4_SPAC3A11.08-Cul4/Pcu4	23.415	9.21e-36	144	966	IPR016159	Cullin repeat-like-containing domain superfamily	258	594	9.68e-41
Cul4	Cunninghamella echinulata NRRL1382 v1.0	JGI 10.1016/j.isci.2022.104840	261141	Spo_Cul4_SPAC3A11.08-Cul4	19.301	1.55e-120	388	Spo_Cul4_SPAC3A11.08-Cul4/Pcu4	23.415	9.21e-36	144	966	IPR001373	Cullin, N-terminal	261	862	2.8e-87
Cul4	Cunninghamella echinulata NRRL1382 v1.0	JGI 10.1016/j.isci.2022.104840	261141	Spo_Cul4_SPAC3A11.08-Cul4	19.301	1.55e-120	388	Spo_Cul4_SPAC3A11.08-Cul4/Pcu4	23.415	9.21e-36	144	966	IPR045093	Cullin	262	957	4.5e-69
Cul4	Cunninghamella echinulata NRRL1382 v1.0	JGI 10.1016/j.isci.2022.104840	261141	Spo_Cul4_SPAC3A11.08-Cul4	19.301	1.55e-120	388	Spo_Cul4_SPAC3A11.08-Cul4/Pcu4	23.415	9.21e-36	144	966	IPR036317	Cullin homology domain superfamily	597	865	8.11e-46
Cul4	Cunninghamella echinulata NRRL1382 v1.0	JGI 10.1016/j.isci.2022.104840	261141	Spo_Cul4_SPAC3A11.08-Cul4	19.301	1.55e-120	388	Spo_Cul4_SPAC3A11.08-Cul4/Pcu4	23.415	9.21e-36	144	966	IPR016158	Cullin homology domain	597	825	32.6343
Cul4	Cunninghamella echinulata NRRL1382 v1.0	JGI 10.1016/j.isci.2022.104840	261141	Spo_Cul4_SPAC3A11.08-Cul4	19.301	1.55e-120	388	Spo_Cul4_SPAC3A11.08-Cul4/Pcu4	23.415	9.21e-36	144	966	IPR036388	Winged helix-like DNA-binding domain superfamily	885	965	3.5e-05
Cul4	Cunninghamella echinulata NRRL1382 v1.0	JGI 10.1016/j.isci.2022.104840	261141	Spo_Cul4_SPAC3A11.08-Cul4	19.301	1.55e-120	388	Spo_Cul4_SPAC3A11.08-Cul4/Pcu4	23.415	9.21e-36	144	966	IPR036390	Winged helix DNA-binding domain superfamily	888	964	1.17e-05
Cul4	Gongronella butleri v1.0	JGI 10.1016/j.isci.2022.104840	128882	Spo_Cul4_SPAC3A11.08-Cul4	28.121	0	749	Ncr_Cul4_NCU00272-CUL4	33.148	6.78e-107	351	828	IPR016159	Cullin repeat-like-containing domain superfamily	104	446	1.54e-84
Cul4	Gongronella butleri v1.0	JGI 10.1016/j.isci.2022.104840	128882	Spo_Cul4_SPAC3A11.08-Cul4	28.121	0	749	Ncr_Cul4_NCU00272-CUL4	33.148	6.78e-107	351	828	IPR045093	Cullin	106	824	4e-169
Cul4	Gongronella butleri v1.0	JGI 10.1016/j.isci.2022.104840	128882	Spo_Cul4_SPAC3A11.08-Cul4	28.121	0	749	Ncr_Cul4_NCU00272-CUL4	33.148	6.78e-107	351	828	IPR001373	Cullin, N-terminal	111	727	3.7e-163
Cul4	Gongronella butleri v1.0	JGI 10.1016/j.isci.2022.104840	128882	Spo_Cul4_SPAC3A11.08-Cul4	28.121	0	749	Ncr_Cul4_NCU00272-CUL4	33.148	6.78e-107	351	828	IPR036317	Cullin homology domain superfamily	449	743	1.83e-77
Cul4	Gongronella butleri v1.0	JGI 10.1016/j.isci.2022.104840	128882	Spo_Cul4_SPAC3A11.08-Cul4	28.121	0	749	Ncr_Cul4_NCU00272-CUL4	33.148	6.78e-107	351	828	IPR016158	Cullin homology domain	450	700	47.5962
Cul4	Gongronella butleri v1.0	JGI 10.1016/j.isci.2022.104840	128882	Spo_Cul4_SPAC3A11.08-Cul4	28.121	0	749	Ncr_Cul4_NCU00272-CUL4	33.148	6.78e-107	351	828	IPR036390	Winged helix DNA-binding domain superfamily	740	827	1.7e-24
Cul4	Gongronella butleri v1.0	JGI 10.1016/j.isci.2022.104840	128882	Spo_Cul4_SPAC3A11.08-Cul4	28.121	0	749	Ncr_Cul4_NCU00272-CUL4	33.148	6.78e-107	351	828	IPR036388	Winged helix-like DNA-binding domain superfamily	742	828	3e-27
Cul4	Gongronella butleri v1.0	JGI 10.1016/j.isci.2022.104840	128882	Spo_Cul4_SPAC3A11.08-Cul4	28.121	0	749	Ncr_Cul4_NCU00272-CUL4	33.148	6.78e-107	351	828	IPR019559	Cullin protein, neddylation domain	757	822	5.3e-29
Cul4	Gongronella butleri v1.0	JGI 10.1016/j.isci.2022.104840	270829	Spo_Cul4_SPAC3A11.08-Cul4	25.417	0	687	Ncr_Cul4_NCU00272-CUL4	28.515	1.3e-83	286	765	IPR016159	Cullin repeat-like-containing domain superfamily	78	415	1.73e-77
Cul4	Gongronella butleri v1.0	JGI 10.1016/j.isci.2022.104840	270829	Spo_Cul4_SPAC3A11.08-Cul4	25.417	0	687	Ncr_Cul4_NCU00272-CUL4	28.515	1.3e-83	286	765	IPR045093	Cullin	86	762	8.9e-144
Cul4	Gongronella butleri v1.0	JGI 10.1016/j.isci.2022.104840	270829	Spo_Cul4_SPAC3A11.08-Cul4	25.417	0	687	Ncr_Cul4_NCU00272-CUL4	28.515	1.3e-83	286	765	IPR001373	Cullin, N-terminal	86	669	4.4e-140
Cul4	Gongronella butleri v1.0	JGI 10.1016/j.isci.2022.104840	270829	Spo_Cul4_SPAC3A11.08-Cul4	25.417	0	687	Ncr_Cul4_NCU00272-CUL4	28.515	1.3e-83	286	765	IPR016158	Cullin homology domain	419	641	38.853
Cul4	Gongronella butleri v1.0	JGI 10.1016/j.isci.2022.104840	270829	Spo_Cul4_SPAC3A11.08-Cul4	25.417	0	687	Ncr_Cul4_NCU00272-CUL4	28.515	1.3e-83	286	765	IPR036317	Cullin homology domain superfamily	419	678	1.57e-65
Cul4	Gongronella butleri v1.0	JGI 10.1016/j.isci.2022.104840	270829	Spo_Cul4_SPAC3A11.08-Cul4	25.417	0	687	Ncr_Cul4_NCU00272-CUL4	28.515	1.3e-83	286	765	IPR036390	Winged helix DNA-binding domain superfamily	683	764	1.36e-18
Cul4	Gongronella butleri v1.0	JGI 10.1016/j.isci.2022.104840	270829	Spo_Cul4_SPAC3A11.08-Cul4	25.417	0	687	Ncr_Cul4_NCU00272-CUL4	28.515	1.3e-83	286	765	IPR036388	Winged helix-like DNA-binding domain superfamily	696	765	9e-21
Cul4	Gongronella butleri v1.0	JGI 10.1016/j.isci.2022.104840	270829	Spo_Cul4_SPAC3A11.08-Cul4	25.417	0	687	Ncr_Cul4_NCU00272-CUL4	28.515	1.3e-83	286	765	IPR019559	Cullin protein, neddylation domain	697	762	1.2e-24
Cul4	Gongronella butleri v1.0	JGI 10.1016/j.isci.2022.104840	332954	Spo_Cul4_SPAC3A11.08-Cul4	15.865	6.59e-51	190	Spo_Cul4_SPAC3A11.08-Cul4/Pcu4	21.809	3.49e-09	58.5	513	IPR045093	Cullin	109	508	4.3e-14
Cul4	Gongronella butleri v1.0	JGI 10.1016/j.isci.2022.104840	332954	Spo_Cul4_SPAC3A11.08-Cul4	15.865	6.59e-51	190	Spo_Cul4_SPAC3A11.08-Cul4/Pcu4	21.809	3.49e-09	58.5	513	IPR001373	Cullin, N-terminal	115	509	2.5e-30
Cul4	Gongronella butleri v1.0	JGI 10.1016/j.isci.2022.104840	332954	Spo_Cul4_SPAC3A11.08-Cul4	15.865	6.59e-51	190	Spo_Cul4_SPAC3A11.08-Cul4/Pcu4	21.809	3.49e-09	58.5	513	IPR016159	Cullin repeat-like-containing domain superfamily	118	445	6.8e-28
Cul4	Gongronella butleri v1.0	JGI 10.1016/j.isci.2022.104840	332954	Spo_Cul4_SPAC3A11.08-Cul4	15.865	6.59e-51	190	Spo_Cul4_SPAC3A11.08-Cul4/Pcu4	21.809	3.49e-09	58.5	513	IPR016158	Cullin homology domain	449	509	9.17168
Cul4	Hesseltinella vesiculosa NRRL3301 v2.0	JGI 10.1038/ng.3859	1334039	Spo_Cul4_SPAC3A11.08-Cul4	29.091	0	760	Ncr_Cul4_NCU00272-CUL4	33.803	2.76e-113	367	792	IPR016159	Cullin repeat-like-containing domain superfamily	85	431	1.88e-86
Cul4	Hesseltinella vesiculosa NRRL3301 v2.0	JGI 10.1038/ng.3859	1334039	Spo_Cul4_SPAC3A11.08-Cul4	29.091	0	760	Ncr_Cul4_NCU00272-CUL4	33.803	2.76e-113	367	792	IPR001373	Cullin, N-terminal	92	693	0
Cul4	Hesseltinella vesiculosa NRRL3301 v2.0	JGI 10.1038/ng.3859	1334039	Spo_Cul4_SPAC3A11.08-Cul4	29.091	0	760	Ncr_Cul4_NCU00272-CUL4	33.803	2.76e-113	367	792	IPR036317	Cullin homology domain superfamily	431	703	5.75e-83
Cul4	Hesseltinella vesiculosa NRRL3301 v2.0	JGI 10.1038/ng.3859	1334039	Spo_Cul4_SPAC3A11.08-Cul4	29.091	0	760	Ncr_Cul4_NCU00272-CUL4	33.803	2.76e-113	367	792	IPR016158	Cullin homology domain	435	664	51.3616
Cul4	Hesseltinella vesiculosa NRRL3301 v2.0	JGI 10.1038/ng.3859	1334039	Spo_Cul4_SPAC3A11.08-Cul4	29.091	0	760	Ncr_Cul4_NCU00272-CUL4	33.803	2.76e-113	367	792	IPR036390	Winged helix DNA-binding domain superfamily	705	791	5.44e-24
Cul4	Hesseltinella vesiculosa NRRL3301 v2.0	JGI 10.1038/ng.3859	1334039	Spo_Cul4_SPAC3A11.08-Cul4	29.091	0	760	Ncr_Cul4_NCU00272-CUL4	33.803	2.76e-113	367	792	IPR036388	Winged helix-like DNA-binding domain superfamily	707	792	1.9e-26
Cul4	Hesseltinella vesiculosa NRRL3301 v2.0	JGI 10.1038/ng.3859	1334039	Spo_Cul4_SPAC3A11.08-Cul4	29.091	0	760	Ncr_Cul4_NCU00272-CUL4	33.803	2.76e-113	367	792	IPR019559	Cullin protein, neddylation domain	721	786	1.5e-27
Cul4	Hesseltinella vesiculosa NRRL3301 v2.0	JGI 10.1038/ng.3859	1337119	Spo_Cul4_SPAC3A11.08-Cul4	18.741	6.07e-101	332	Spo_Cul4_SPAC3A11.08-Cul4/Pcu4	22.796	1e-21	99.8	817	IPR016159	Cullin repeat-like-containing domain superfamily	138	450	1.18e-27
Cul4	Hesseltinella vesiculosa NRRL3301 v2.0	JGI 10.1038/ng.3859	1337119	Spo_Cul4_SPAC3A11.08-Cul4	18.741	6.07e-101	332	Spo_Cul4_SPAC3A11.08-Cul4/Pcu4	22.796	1e-21	99.8	817	IPR001373	Cullin, N-terminal	141	714	1.2e-54
Cul4	Hesseltinella vesiculosa NRRL3301 v2.0	JGI 10.1038/ng.3859	1337119	Spo_Cul4_SPAC3A11.08-Cul4	18.741	6.07e-101	332	Spo_Cul4_SPAC3A11.08-Cul4/Pcu4	22.796	1e-21	99.8	817	IPR036317	Cullin homology domain superfamily	465	716	8.89e-31
Cul4	Hesseltinella vesiculosa NRRL3301 v2.0	JGI 10.1038/ng.3859	1337119	Spo_Cul4_SPAC3A11.08-Cul4	18.741	6.07e-101	332	Spo_Cul4_SPAC3A11.08-Cul4/Pcu4	22.796	1e-21	99.8	817	IPR016158	Cullin homology domain	465	684	21.9228
Cul4	Hesseltinella vesiculosa NRRL3301 v2.0	JGI 10.1038/ng.3859	1337119	Spo_Cul4_SPAC3A11.08-Cul4	18.741	6.07e-101	332	Spo_Cul4_SPAC3A11.08-Cul4/Pcu4	22.796	1e-21	99.8	817	IPR036388	Winged helix-like DNA-binding domain superfamily	733	816	3.7e-08
Cul4	Hesseltinella vesiculosa NRRL3301 v2.0	JGI 10.1038/ng.3859	1337119	Spo_Cul4_SPAC3A11.08-Cul4	18.741	6.07e-101	332	Spo_Cul4_SPAC3A11.08-Cul4/Pcu4	22.796	1e-21	99.8	817	IPR036390	Winged helix DNA-binding domain superfamily	736	815	1.66e-07
Cul4	Hesseltinella vesiculosa NRRL3301 v2.0	JGI 10.1038/ng.3859	1384298	Spo_Cul4_SPAC3A11.08-Cul4	24.454	0	683	Ncr_Cul4_NCU00272-CUL4	28.664	8.43e-81	278	768	IPR016159	Cullin repeat-like-containing domain superfamily	81	418	3.4e-74
Cul4	Hesseltinella vesiculosa NRRL3301 v2.0	JGI 10.1038/ng.3859	1384298	Spo_Cul4_SPAC3A11.08-Cul4	24.454	0	683	Ncr_Cul4_NCU00272-CUL4	28.664	8.43e-81	278	768	IPR001373	Cullin, N-terminal	82	672	0
Cul4	Hesseltinella vesiculosa NRRL3301 v2.0	JGI 10.1038/ng.3859	1384298	Spo_Cul4_SPAC3A11.08-Cul4	24.454	0	683	Ncr_Cul4_NCU00272-CUL4	28.664	8.43e-81	278	768	IPR016158	Cullin homology domain	422	644	37.5123
Cul4	Hesseltinella vesiculosa NRRL3301 v2.0	JGI 10.1038/ng.3859	1384298	Spo_Cul4_SPAC3A11.08-Cul4	24.454	0	683	Ncr_Cul4_NCU00272-CUL4	28.664	8.43e-81	278	768	IPR036317	Cullin homology domain superfamily	422	682	6.15e-64
Cul4	Hesseltinella vesiculosa NRRL3301 v2.0	JGI 10.1038/ng.3859	1384298	Spo_Cul4_SPAC3A11.08-Cul4	24.454	0	683	Ncr_Cul4_NCU00272-CUL4	28.664	8.43e-81	278	768	IPR036390	Winged helix DNA-binding domain superfamily	688	767	8.05e-18
Cul4	Hesseltinella vesiculosa NRRL3301 v2.0	JGI 10.1038/ng.3859	1384298	Spo_Cul4_SPAC3A11.08-Cul4	24.454	0	683	Ncr_Cul4_NCU00272-CUL4	28.664	8.43e-81	278	768	IPR036388	Winged helix-like DNA-binding domain superfamily	699	768	5e-19
Cul4	Hesseltinella vesiculosa NRRL3301 v2.0	JGI 10.1038/ng.3859	1384298	Spo_Cul4_SPAC3A11.08-Cul4	24.454	0	683	Ncr_Cul4_NCU00272-CUL4	28.664	8.43e-81	278	768	IPR019559	Cullin protein, neddylation domain	700	765	2.2e-22
Cul4	Phycomyces blakesleeanus NRRL1555 v2.0	JGI 10.1016/j.cub.2016.04.038	135478	Spo_Cul4_SPAC3A11.08-Cul4	28.591	0	736	Spo_Cul4_SPAC3A11.08-Cul4/Pcu4	29.891	5.29e-105	337	755	IPR016159	Cullin repeat-like-containing domain superfamily	51	395	7.85e-84
Cul4	Phycomyces blakesleeanus NRRL1555 v2.0	JGI 10.1016/j.cub.2016.04.038	135478	Spo_Cul4_SPAC3A11.08-Cul4	28.591	0	736	Spo_Cul4_SPAC3A11.08-Cul4/Pcu4	29.891	5.29e-105	337	755	IPR001373	Cullin, N-terminal	58	656	0
Cul4	Phycomyces blakesleeanus NRRL1555 v2.0	JGI 10.1016/j.cub.2016.04.038	135478	Spo_Cul4_SPAC3A11.08-Cul4	28.591	0	736	Spo_Cul4_SPAC3A11.08-Cul4/Pcu4	29.891	5.29e-105	337	755	IPR036317	Cullin homology domain superfamily	395	666	1.83e-82
Cul4	Phycomyces blakesleeanus NRRL1555 v2.0	JGI 10.1016/j.cub.2016.04.038	135478	Spo_Cul4_SPAC3A11.08-Cul4	28.591	0	736	Spo_Cul4_SPAC3A11.08-Cul4/Pcu4	29.891	5.29e-105	337	755	IPR016158	Cullin homology domain	399	628	52.5027
Cul4	Phycomyces blakesleeanus NRRL1555 v2.0	JGI 10.1016/j.cub.2016.04.038	135478	Spo_Cul4_SPAC3A11.08-Cul4	28.591	0	736	Spo_Cul4_SPAC3A11.08-Cul4/Pcu4	29.891	5.29e-105	337	755	IPR036388	Winged helix-like DNA-binding domain superfamily	670	754	1.3e-23
Cul4	Phycomyces blakesleeanus NRRL1555 v2.0	JGI 10.1016/j.cub.2016.04.038	135478	Spo_Cul4_SPAC3A11.08-Cul4	28.591	0	736	Spo_Cul4_SPAC3A11.08-Cul4/Pcu4	29.891	5.29e-105	337	755	IPR036390	Winged helix DNA-binding domain superfamily	674	753	5.44e-22
Cul4	Phycomyces blakesleeanus NRRL1555 v2.0	JGI 10.1016/j.cub.2016.04.038	135478	Spo_Cul4_SPAC3A11.08-Cul4	28.591	0	736	Spo_Cul4_SPAC3A11.08-Cul4/Pcu4	29.891	5.29e-105	337	755	IPR019559	Cullin protein, neddylation domain	684	749	1.7e-25
Cul4	Phycomyces blakesleeanus NRRL1555 v2.0	JGI 10.1016/j.cub.2016.04.038	148970	Spo_Cul4_SPAC3A11.08-Cul4	25.683	0	718	Ncr_Cul4_NCU00272-CUL4	28.715	1.82e-84	288	775	IPR016159	Cullin repeat-like-containing domain superfamily	75	425	3.4e-78
Cul4	Phycomyces blakesleeanus NRRL1555 v2.0	JGI 10.1016/j.cub.2016.04.038	148970	Spo_Cul4_SPAC3A11.08-Cul4	25.683	0	718	Ncr_Cul4_NCU00272-CUL4	28.715	1.82e-84	288	775	IPR001373	Cullin, N-terminal	81	679	0
Cul4	Phycomyces blakesleeanus NRRL1555 v2.0	JGI 10.1016/j.cub.2016.04.038	148970	Spo_Cul4_SPAC3A11.08-Cul4	25.683	0	718	Ncr_Cul4_NCU00272-CUL4	28.715	1.82e-84	288	775	IPR016158	Cullin homology domain	429	651	41.7341
Cul4	Phycomyces blakesleeanus NRRL1555 v2.0	JGI 10.1016/j.cub.2016.04.038	148970	Spo_Cul4_SPAC3A11.08-Cul4	25.683	0	718	Ncr_Cul4_NCU00272-CUL4	28.715	1.82e-84	288	775	IPR036317	Cullin homology domain superfamily	429	689	4.45e-68
Cul4	Phycomyces blakesleeanus NRRL1555 v2.0	JGI 10.1016/j.cub.2016.04.038	148970	Spo_Cul4_SPAC3A11.08-Cul4	25.683	0	718	Ncr_Cul4_NCU00272-CUL4	28.715	1.82e-84	288	775	IPR036390	Winged helix DNA-binding domain superfamily	698	773	7.26e-17
Cul4	Phycomyces blakesleeanus NRRL1555 v2.0	JGI 10.1016/j.cub.2016.04.038	148970	Spo_Cul4_SPAC3A11.08-Cul4	25.683	0	718	Ncr_Cul4_NCU00272-CUL4	28.715	1.82e-84	288	775	IPR036388	Winged helix-like DNA-binding domain superfamily	706	775	6.7e-21
Cul4	Phycomyces blakesleeanus NRRL1555 v2.0	JGI 10.1016/j.cub.2016.04.038	148970	Spo_Cul4_SPAC3A11.08-Cul4	25.683	0	718	Ncr_Cul4_NCU00272-CUL4	28.715	1.82e-84	288	775	IPR019559	Cullin protein, neddylation domain	706	771	2e-23
Cul4	Phycomyces nitens S608 v1.0	JGI 10.1016/j.isci.2022.104840	735625	Spo_Cul4_SPAC3A11.08-Cul4	28.393	0	737	Ncr_Cul4_NCU00272-CUL4	31.097	1.63e-107	351	753	IPR016159	Cullin repeat-like-containing domain superfamily	49	393	3.66e-86
Cul4	Phycomyces nitens S608 v1.0	JGI 10.1016/j.isci.2022.104840	735625	Spo_Cul4_SPAC3A11.08-Cul4	28.393	0	737	Ncr_Cul4_NCU00272-CUL4	31.097	1.63e-107	351	753	IPR045093	Cullin	53	750	1.7e-169
Cul4	Phycomyces nitens S608 v1.0	JGI 10.1016/j.isci.2022.104840	735625	Spo_Cul4_SPAC3A11.08-Cul4	28.393	0	737	Ncr_Cul4_NCU00272-CUL4	31.097	1.63e-107	351	753	IPR001373	Cullin, N-terminal	56	654	1e-167
Cul4	Phycomyces nitens S608 v1.0	JGI 10.1016/j.isci.2022.104840	735625	Spo_Cul4_SPAC3A11.08-Cul4	28.393	0	737	Ncr_Cul4_NCU00272-CUL4	31.097	1.63e-107	351	753	IPR036317	Cullin homology domain superfamily	393	664	2.22e-82
Cul4	Phycomyces nitens S608 v1.0	JGI 10.1016/j.isci.2022.104840	735625	Spo_Cul4_SPAC3A11.08-Cul4	28.393	0	737	Ncr_Cul4_NCU00272-CUL4	31.097	1.63e-107	351	753	IPR016158	Cullin homology domain	397	626	52.8307
Cul4	Phycomyces nitens S608 v1.0	JGI 10.1016/j.isci.2022.104840	735625	Spo_Cul4_SPAC3A11.08-Cul4	28.393	0	737	Ncr_Cul4_NCU00272-CUL4	31.097	1.63e-107	351	753	IPR036390	Winged helix DNA-binding domain superfamily	672	751	8.35e-22
Cul4	Phycomyces nitens S608 v1.0	JGI 10.1016/j.isci.2022.104840	735625	Spo_Cul4_SPAC3A11.08-Cul4	28.393	0	737	Ncr_Cul4_NCU00272-CUL4	31.097	1.63e-107	351	753	IPR036388	Winged helix-like DNA-binding domain superfamily	681	753	1e-23
Cul4	Phycomyces nitens S608 v1.0	JGI 10.1016/j.isci.2022.104840	735625	Spo_Cul4_SPAC3A11.08-Cul4	28.393	0	737	Ncr_Cul4_NCU00272-CUL4	31.097	1.63e-107	351	753	IPR019559	Cullin protein, neddylation domain	682	747	7e-26
Cul4	Phycomyces nitens S608 v1.0	JGI 10.1016/j.isci.2022.104840	769338	Spo_Cul4_SPAC3A11.08-Cul4	24.603	0	705	Ncr_Cul4_NCU00272-CUL4	28.861	3.99e-80	277	792	IPR016159	Cullin repeat-like-containing domain superfamily	76	418	1.73e-78
Cul4	Phycomyces nitens S608 v1.0	JGI 10.1016/j.isci.2022.104840	769338	Spo_Cul4_SPAC3A11.08-Cul4	24.603	0	705	Ncr_Cul4_NCU00272-CUL4	28.861	3.99e-80	277	792	IPR045093	Cullin	77	791	1e-147
Cul4	Phycomyces nitens S608 v1.0	JGI 10.1016/j.isci.2022.104840	769338	Spo_Cul4_SPAC3A11.08-Cul4	24.603	0	705	Ncr_Cul4_NCU00272-CUL4	28.861	3.99e-80	277	792	IPR001373	Cullin, N-terminal	81	696	2.4e-142
Cul4	Phycomyces nitens S608 v1.0	JGI 10.1016/j.isci.2022.104840	769338	Spo_Cul4_SPAC3A11.08-Cul4	24.603	0	705	Ncr_Cul4_NCU00272-CUL4	28.861	3.99e-80	277	792	IPR016158	Cullin homology domain	422	668	38.6961
Cul4	Phycomyces nitens S608 v1.0	JGI 10.1016/j.isci.2022.104840	769338	Spo_Cul4_SPAC3A11.08-Cul4	24.603	0	705	Ncr_Cul4_NCU00272-CUL4	28.861	3.99e-80	277	792	IPR036317	Cullin homology domain superfamily	422	706	1.83e-61
Cul4	Phycomyces nitens S608 v1.0	JGI 10.1016/j.isci.2022.104840	769338	Spo_Cul4_SPAC3A11.08-Cul4	24.603	0	705	Ncr_Cul4_NCU00272-CUL4	28.861	3.99e-80	277	792	IPR036390	Winged helix DNA-binding domain superfamily	715	791	6.44e-18
Cul4	Phycomyces nitens S608 v1.0	JGI 10.1016/j.isci.2022.104840	769338	Spo_Cul4_SPAC3A11.08-Cul4	24.603	0	705	Ncr_Cul4_NCU00272-CUL4	28.861	3.99e-80	277	792	IPR019559	Cullin protein, neddylation domain	723	788	6.6e-24
Cul4	Phycomyces nitens S608 v1.0	JGI 10.1016/j.isci.2022.104840	769338	Spo_Cul4_SPAC3A11.08-Cul4	24.603	0	705	Ncr_Cul4_NCU00272-CUL4	28.861	3.99e-80	277	792	IPR036388	Winged helix-like DNA-binding domain superfamily	724	792	9e-21
Cul4	Saksenaea vasiformis B4078	JGI 10.1038/ncomms12218	4029	Spo_Cul4_SPAC3A11.08-Cul4	29.155	0	774	Ncr_Cul4_NCU00272-CUL4	31.496	1.3e-107	350	728	IPR016159	Cullin repeat-like-containing domain superfamily	49	393	9.16e-89
Cul4	Saksenaea vasiformis B4078	JGI 10.1038/ncomms12218	4029	Spo_Cul4_SPAC3A11.08-Cul4	29.155	0	774	Ncr_Cul4_NCU00272-CUL4	31.496	1.3e-107	350	728	IPR045093	Cullin	51	724	5e-171
Cul4	Saksenaea vasiformis B4078	JGI 10.1038/ncomms12218	4029	Spo_Cul4_SPAC3A11.08-Cul4	29.155	0	774	Ncr_Cul4_NCU00272-CUL4	31.496	1.3e-107	350	728	IPR001373	Cullin, N-terminal	56	414	4.5e-80
Cul4	Saksenaea vasiformis B4078	JGI 10.1038/ncomms12218	4029	Spo_Cul4_SPAC3A11.08-Cul4	29.155	0	774	Ncr_Cul4_NCU00272-CUL4	31.496	1.3e-107	350	728	IPR036317	Cullin homology domain superfamily	397	643	4.05e-74
Cul4	Saksenaea vasiformis B4078	JGI 10.1038/ncomms12218	4029	Spo_Cul4_SPAC3A11.08-Cul4	29.155	0	774	Ncr_Cul4_NCU00272-CUL4	31.496	1.3e-107	350	728	IPR016158	Cullin homology domain	397	550	5.8e-47
Cul4	Saksenaea vasiformis B4078	JGI 10.1038/ncomms12218	4029	Spo_Cul4_SPAC3A11.08-Cul4	29.155	0	774	Ncr_Cul4_NCU00272-CUL4	31.496	1.3e-107	350	728	IPR036390	Winged helix DNA-binding domain superfamily	640	727	7.62e-24
Cul4	Saksenaea vasiformis B4078	JGI 10.1038/ncomms12218	4029	Spo_Cul4_SPAC3A11.08-Cul4	29.155	0	774	Ncr_Cul4_NCU00272-CUL4	31.496	1.3e-107	350	728	IPR036388	Winged helix-like DNA-binding domain superfamily	655	728	1.2e-26
Cul4	Saksenaea vasiformis B4078	JGI 10.1038/ncomms12218	4029	Spo_Cul4_SPAC3A11.08-Cul4	29.155	0	774	Ncr_Cul4_NCU00272-CUL4	31.496	1.3e-107	350	728	IPR019559	Cullin protein, neddylation domain	657	722	5.5e-28
Cul4	Saksenaea vasiformis B4078	JGI 10.1038/ncomms12218	4029	Spo_Cul4_SPAC3A11.08-Cul4	29.155	0	774	Ncr_Cul4_NCU00272-CUL4	31.496	1.3e-107	350	728	IPR016157	Cullin, conserved site	701	728	-
Cul4	Saksenaea vasiformis B4078	JGI 10.1038/ncomms12218	8682	Spo_Cul4_SPAC3A11.08-Cul4	26.316	0	735	Ncr_Cul4_NCU00272-CUL4	29.862	4.08e-89	301	777	IPR016159	Cullin repeat-like-containing domain superfamily	72	422	2.38e-76
Cul4	Saksenaea vasiformis B4078	JGI 10.1038/ncomms12218	8682	Spo_Cul4_SPAC3A11.08-Cul4	26.316	0	735	Ncr_Cul4_NCU00272-CUL4	29.862	4.08e-89	301	777	IPR045093	Cullin	72	776	1.1e-159
Cul4	Saksenaea vasiformis B4078	JGI 10.1038/ncomms12218	8682	Spo_Cul4_SPAC3A11.08-Cul4	26.316	0	735	Ncr_Cul4_NCU00272-CUL4	29.862	4.08e-89	301	777	IPR001373	Cullin, N-terminal	79	679	6.2e-147
Cul4	Saksenaea vasiformis B4078	JGI 10.1038/ncomms12218	8682	Spo_Cul4_SPAC3A11.08-Cul4	26.316	0	735	Ncr_Cul4_NCU00272-CUL4	29.862	4.08e-89	301	777	IPR036317	Cullin homology domain superfamily	423	690	7.59e-67
Cul4	Saksenaea vasiformis B4078	JGI 10.1038/ncomms12218	8682	Spo_Cul4_SPAC3A11.08-Cul4	26.316	0	735	Ncr_Cul4_NCU00272-CUL4	29.862	4.08e-89	301	777	IPR016158	Cullin homology domain	426	652	44.5439
Cul4	Saksenaea vasiformis B4078	JGI 10.1038/ncomms12218	8682	Spo_Cul4_SPAC3A11.08-Cul4	26.316	0	735	Ncr_Cul4_NCU00272-CUL4	29.862	4.08e-89	301	777	IPR036390	Winged helix DNA-binding domain superfamily	698	775	7.26e-20
Cul4	Saksenaea vasiformis B4078	JGI 10.1038/ncomms12218	8682	Spo_Cul4_SPAC3A11.08-Cul4	26.316	0	735	Ncr_Cul4_NCU00272-CUL4	29.862	4.08e-89	301	777	IPR036388	Winged helix-like DNA-binding domain superfamily	707	777	1.1e-22
Cul4	Saksenaea vasiformis B4078	JGI 10.1038/ncomms12218	8682	Spo_Cul4_SPAC3A11.08-Cul4	26.316	0	735	Ncr_Cul4_NCU00272-CUL4	29.862	4.08e-89	301	777	IPR019559	Cullin protein, neddylation domain	708	773	1.2e-26
Cul4	Circinella umbellata NRRL1351 v1.0	JGI 10.1016/j.isci.2022.104840	524834	Spo_Cul4_SPAC3A11.08-Cul4	29.66	0	814	Ncr_Cul4_NCU00272-CUL4	34.079	3.57e-122	392	801	IPR016159	Cullin repeat-like-containing domain superfamily	98	443	1.23e-83
Cul4	Circinella umbellata NRRL1351 v1.0	JGI 10.1016/j.isci.2022.104840	524834	Spo_Cul4_SPAC3A11.08-Cul4	29.66	0	814	Ncr_Cul4_NCU00272-CUL4	34.079	3.57e-122	392	801	IPR045093	Cullin	102	799	5e-187
Cul4	Circinella umbellata NRRL1351 v1.0	JGI 10.1016/j.isci.2022.104840	524834	Spo_Cul4_SPAC3A11.08-Cul4	29.66	0	814	Ncr_Cul4_NCU00272-CUL4	34.079	3.57e-122	392	801	IPR001373	Cullin, N-terminal	105	703	1.1e-175
Cul4	Circinella umbellata NRRL1351 v1.0	JGI 10.1016/j.isci.2022.104840	524834	Spo_Cul4_SPAC3A11.08-Cul4	29.66	0	814	Ncr_Cul4_NCU00272-CUL4	34.079	3.57e-122	392	801	IPR036317	Cullin homology domain superfamily	444	714	7.06e-88
Cul4	Circinella umbellata NRRL1351 v1.0	JGI 10.1016/j.isci.2022.104840	524834	Spo_Cul4_SPAC3A11.08-Cul4	29.66	0	814	Ncr_Cul4_NCU00272-CUL4	34.079	3.57e-122	392	801	IPR016158	Cullin homology domain	447	675	53.715
Cul4	Circinella umbellata NRRL1351 v1.0	JGI 10.1016/j.isci.2022.104840	524834	Spo_Cul4_SPAC3A11.08-Cul4	29.66	0	814	Ncr_Cul4_NCU00272-CUL4	34.079	3.57e-122	392	801	IPR036388	Winged helix-like DNA-binding domain superfamily	717	801	1.5e-26
Cul4	Circinella umbellata NRRL1351 v1.0	JGI 10.1016/j.isci.2022.104840	524834	Spo_Cul4_SPAC3A11.08-Cul4	29.66	0	814	Ncr_Cul4_NCU00272-CUL4	34.079	3.57e-122	392	801	IPR036390	Winged helix DNA-binding domain superfamily	721	800	2.76e-23
Cul4	Circinella umbellata NRRL1351 v1.0	JGI 10.1016/j.isci.2022.104840	524834	Spo_Cul4_SPAC3A11.08-Cul4	29.66	0	814	Ncr_Cul4_NCU00272-CUL4	34.079	3.57e-122	392	801	IPR019559	Cullin protein, neddylation domain	731	796	2e-28
Cul4	Circinella umbellata NRRL1351 v1.0	JGI 10.1016/j.isci.2022.104840	529779	Spo_Cul4_SPAC3A11.08-Cul4	27.657	0	765	Ncr_Cul4_NCU00272-CUL4	29.587	1.58e-90	305	772	IPR045093	Cullin	74	771	5.7e-166
Cul4	Circinella umbellata NRRL1351 v1.0	JGI 10.1016/j.isci.2022.104840	529779	Spo_Cul4_SPAC3A11.08-Cul4	27.657	0	765	Ncr_Cul4_NCU00272-CUL4	29.587	1.58e-90	305	772	IPR016159	Cullin repeat-like-containing domain superfamily	74	416	5.49e-77
Cul4	Circinella umbellata NRRL1351 v1.0	JGI 10.1016/j.isci.2022.104840	529779	Spo_Cul4_SPAC3A11.08-Cul4	27.657	0	765	Ncr_Cul4_NCU00272-CUL4	29.587	1.58e-90	305	772	IPR001373	Cullin, N-terminal	78	675	4.5e-155
Cul4	Circinella umbellata NRRL1351 v1.0	JGI 10.1016/j.isci.2022.104840	529779	Spo_Cul4_SPAC3A11.08-Cul4	27.657	0	765	Ncr_Cul4_NCU00272-CUL4	29.587	1.58e-90	305	772	IPR016158	Cullin homology domain	420	647	47.0685
Cul4	Circinella umbellata NRRL1351 v1.0	JGI 10.1016/j.isci.2022.104840	529779	Spo_Cul4_SPAC3A11.08-Cul4	27.657	0	765	Ncr_Cul4_NCU00272-CUL4	29.587	1.58e-90	305	772	IPR036317	Cullin homology domain superfamily	420	686	2.35e-75
Cul4	Circinella umbellata NRRL1351 v1.0	JGI 10.1016/j.isci.2022.104840	529779	Spo_Cul4_SPAC3A11.08-Cul4	27.657	0	765	Ncr_Cul4_NCU00272-CUL4	29.587	1.58e-90	305	772	IPR036390	Winged helix DNA-binding domain superfamily	693	770	1.09e-18
Cul4	Circinella umbellata NRRL1351 v1.0	JGI 10.1016/j.isci.2022.104840	529779	Spo_Cul4_SPAC3A11.08-Cul4	27.657	0	765	Ncr_Cul4_NCU00272-CUL4	29.587	1.58e-90	305	772	IPR036388	Winged helix-like DNA-binding domain superfamily	702	772	1.4e-21
Cul4	Circinella umbellata NRRL1351 v1.0	JGI 10.1016/j.isci.2022.104840	529779	Spo_Cul4_SPAC3A11.08-Cul4	27.657	0	765	Ncr_Cul4_NCU00272-CUL4	29.587	1.58e-90	305	772	IPR019559	Cullin protein, neddylation domain	703	768	7.1e-26
Cul4	Phascolomyces articulosus v1.0	JGI 10.1016/j.isci.2022.104840	442590	Spo_Cul4_SPAC3A11.08-Cul4	21.841	2.21e-162	483	Spo_Cul4_SPAC3A11.08-Cul4/Pcu4	25.821	2.9e-34	136	528	IPR016159	Cullin repeat-like-containing domain superfamily	52	391	1.36e-76
Cul4	Phascolomyces articulosus v1.0	JGI 10.1016/j.isci.2022.104840	442590	Spo_Cul4_SPAC3A11.08-Cul4	21.841	2.21e-162	483	Spo_Cul4_SPAC3A11.08-Cul4/Pcu4	25.821	2.9e-34	136	528	IPR045093	Cullin	53	488	6.3e-84
Cul4	Phascolomyces articulosus v1.0	JGI 10.1016/j.isci.2022.104840	442590	Spo_Cul4_SPAC3A11.08-Cul4	21.841	2.21e-162	483	Spo_Cul4_SPAC3A11.08-Cul4/Pcu4	25.821	2.9e-34	136	528	IPR001373	Cullin, N-terminal	56	487	1.9e-89
Cul4	Phascolomyces articulosus v1.0	JGI 10.1016/j.isci.2022.104840	442590	Spo_Cul4_SPAC3A11.08-Cul4	21.841	2.21e-162	483	Spo_Cul4_SPAC3A11.08-Cul4/Pcu4	25.821	2.9e-34	136	528	IPR036317	Cullin homology domain superfamily	392	523	5.62e-31
Cul4	Phascolomyces articulosus v1.0	JGI 10.1016/j.isci.2022.104840	442590	Spo_Cul4_SPAC3A11.08-Cul4	21.841	2.21e-162	483	Spo_Cul4_SPAC3A11.08-Cul4/Pcu4	25.821	2.9e-34	136	528	IPR016158	Cullin homology domain	419	523	1.4e-15
Cul4	Phascolomyces articulosus v1.0	JGI 10.1016/j.isci.2022.104840	504329	Spo_Cul4_SPAC3A11.08-Cul4	29.484	0	808	Ncr_Cul4_NCU00272-CUL4	33.509	3.63e-116	375	805	IPR016159	Cullin repeat-like-containing domain superfamily	101	447	4.45e-81
Cul4	Phascolomyces articulosus v1.0	JGI 10.1016/j.isci.2022.104840	504329	Spo_Cul4_SPAC3A11.08-Cul4	29.484	0	808	Ncr_Cul4_NCU00272-CUL4	33.509	3.63e-116	375	805	IPR045093	Cullin	106	803	4.8e-182
Cul4	Phascolomyces articulosus v1.0	JGI 10.1016/j.isci.2022.104840	504329	Spo_Cul4_SPAC3A11.08-Cul4	29.484	0	808	Ncr_Cul4_NCU00272-CUL4	33.509	3.63e-116	375	805	IPR001373	Cullin, N-terminal	109	707	1.1e-170
Cul4	Phascolomyces articulosus v1.0	JGI 10.1016/j.isci.2022.104840	504329	Spo_Cul4_SPAC3A11.08-Cul4	29.484	0	808	Ncr_Cul4_NCU00272-CUL4	33.509	3.63e-116	375	805	IPR036317	Cullin homology domain superfamily	448	718	9.42e-86
Cul4	Phascolomyces articulosus v1.0	JGI 10.1016/j.isci.2022.104840	504329	Spo_Cul4_SPAC3A11.08-Cul4	29.484	0	808	Ncr_Cul4_NCU00272-CUL4	33.509	3.63e-116	375	805	IPR016158	Cullin homology domain	451	679	52.6168
Cul4	Phascolomyces articulosus v1.0	JGI 10.1016/j.isci.2022.104840	504329	Spo_Cul4_SPAC3A11.08-Cul4	29.484	0	808	Ncr_Cul4_NCU00272-CUL4	33.509	3.63e-116	375	805	IPR036388	Winged helix-like DNA-binding domain superfamily	721	805	1.7e-25
Cul4	Phascolomyces articulosus v1.0	JGI 10.1016/j.isci.2022.104840	504329	Spo_Cul4_SPAC3A11.08-Cul4	29.484	0	808	Ncr_Cul4_NCU00272-CUL4	33.509	3.63e-116	375	805	IPR036390	Winged helix DNA-binding domain superfamily	725	804	2.38e-22
Cul4	Phascolomyces articulosus v1.0	JGI 10.1016/j.isci.2022.104840	504329	Spo_Cul4_SPAC3A11.08-Cul4	29.484	0	808	Ncr_Cul4_NCU00272-CUL4	33.509	3.63e-116	375	805	IPR019559	Cullin protein, neddylation domain	735	800	4.7e-27
Cul4	Phascolomyces articulosus v1.0	JGI 10.1016/j.isci.2022.104840	556922	Spo_Cul4_SPAC3A11.08-Cul4	20.712	4.56e-167	503	Spo_Cul4_SPAC3A11.08-Cul4/Pcu4	24.925	1.33e-42	164	768	IPR016159	Cullin repeat-like-containing domain superfamily	37	384	3.14e-61
Cul4	Phascolomyces articulosus v1.0	JGI 10.1016/j.isci.2022.104840	556922	Spo_Cul4_SPAC3A11.08-Cul4	20.712	4.56e-167	503	Spo_Cul4_SPAC3A11.08-Cul4/Pcu4	24.925	1.33e-42	164	768	IPR045093	Cullin	44	760	7.5e-96
Cul4	Phascolomyces articulosus v1.0	JGI 10.1016/j.isci.2022.104840	556922	Spo_Cul4_SPAC3A11.08-Cul4	20.712	4.56e-167	503	Spo_Cul4_SPAC3A11.08-Cul4/Pcu4	24.925	1.33e-42	164	768	IPR001373	Cullin, N-terminal	44	666	2e-104
Cul4	Phascolomyces articulosus v1.0	JGI 10.1016/j.isci.2022.104840	556922	Spo_Cul4_SPAC3A11.08-Cul4	20.712	4.56e-167	503	Spo_Cul4_SPAC3A11.08-Cul4/Pcu4	24.925	1.33e-42	164	768	IPR016158	Cullin homology domain	392	633	31.5075
Cul4	Phascolomyces articulosus v1.0	JGI 10.1016/j.isci.2022.104840	556922	Spo_Cul4_SPAC3A11.08-Cul4	20.712	4.56e-167	503	Spo_Cul4_SPAC3A11.08-Cul4/Pcu4	24.925	1.33e-42	164	768	IPR036317	Cullin homology domain superfamily	414	669	8.63e-50
Cul4	Phascolomyces articulosus v1.0	JGI 10.1016/j.isci.2022.104840	556922	Spo_Cul4_SPAC3A11.08-Cul4	20.712	4.56e-167	503	Spo_Cul4_SPAC3A11.08-Cul4/Pcu4	24.925	1.33e-42	164	768	IPR036388	Winged helix-like DNA-binding domain superfamily	698	768	9.8e-13
Cul4	Phascolomyces articulosus v1.0	JGI 10.1016/j.isci.2022.104840	556922	Spo_Cul4_SPAC3A11.08-Cul4	20.712	4.56e-167	503	Spo_Cul4_SPAC3A11.08-Cul4/Pcu4	24.925	1.33e-42	164	768	IPR019559	Cullin protein, neddylation domain	699	764	2.2e-12
Cul4	Phascolomyces articulosus v1.0	JGI 10.1016/j.isci.2022.104840	556922	Spo_Cul4_SPAC3A11.08-Cul4	20.712	4.56e-167	503	Spo_Cul4_SPAC3A11.08-Cul4/Pcu4	24.925	1.33e-42	164	768	IPR036390	Winged helix DNA-binding domain superfamily	700	768	7.48e-11
Cul4	Zychaea mexicana RSA1403 v1.0	JGI 10.1016/j.isci.2022.104840	763433	Spo_Cul4_SPAC3A11.08-Cul4	28	0	780	Ncr_Cul4_NCU00272-CUL4	31.848	2.07e-106	347	716	IPR016159	Cullin repeat-like-containing domain superfamily	14	359	1.7e-80
Cul4	Zychaea mexicana RSA1403 v1.0	JGI 10.1016/j.isci.2022.104840	763433	Spo_Cul4_SPAC3A11.08-Cul4	28	0	780	Ncr_Cul4_NCU00272-CUL4	31.848	2.07e-106	347	716	IPR045093	Cullin	17	714	4.7e-178
Cul4	Zychaea mexicana RSA1403 v1.0	JGI 10.1016/j.isci.2022.104840	763433	Spo_Cul4_SPAC3A11.08-Cul4	28	0	780	Ncr_Cul4_NCU00272-CUL4	31.848	2.07e-106	347	716	IPR001373	Cullin, N-terminal	21	618	1.5e-167
Cul4	Zychaea mexicana RSA1403 v1.0	JGI 10.1016/j.isci.2022.104840	763433	Spo_Cul4_SPAC3A11.08-Cul4	28	0	780	Ncr_Cul4_NCU00272-CUL4	31.848	2.07e-106	347	716	IPR036317	Cullin homology domain superfamily	360	629	1.44e-84
Cul4	Zychaea mexicana RSA1403 v1.0	JGI 10.1016/j.isci.2022.104840	763433	Spo_Cul4_SPAC3A11.08-Cul4	28	0	780	Ncr_Cul4_NCU00272-CUL4	31.848	2.07e-106	347	716	IPR016158	Cullin homology domain	363	590	48.9369
Cul4	Zychaea mexicana RSA1403 v1.0	JGI 10.1016/j.isci.2022.104840	763433	Spo_Cul4_SPAC3A11.08-Cul4	28	0	780	Ncr_Cul4_NCU00272-CUL4	31.848	2.07e-106	347	716	IPR036390	Winged helix DNA-binding domain superfamily	630	715	3.59e-23
Cul4	Zychaea mexicana RSA1403 v1.0	JGI 10.1016/j.isci.2022.104840	763433	Spo_Cul4_SPAC3A11.08-Cul4	28	0	780	Ncr_Cul4_NCU00272-CUL4	31.848	2.07e-106	347	716	IPR036388	Winged helix-like DNA-binding domain superfamily	632	716	1.5e-26
Cul4	Zychaea mexicana RSA1403 v1.0	JGI 10.1016/j.isci.2022.104840	763433	Spo_Cul4_SPAC3A11.08-Cul4	28	0	780	Ncr_Cul4_NCU00272-CUL4	31.848	2.07e-106	347	716	IPR019559	Cullin protein, neddylation domain	646	711	1.2e-28
Cul4	Zychaea mexicana RSA1403 v1.0	JGI 10.1016/j.isci.2022.104840	798318	Spo_Cul4_SPAC3A11.08-Cul4	26.431	0	734	Ncr_Cul4_NCU00272-CUL4	28.077	3.59e-83	285	765	IPR016159	Cullin repeat-like-containing domain superfamily	64	409	4.45e-75
Cul4	Zychaea mexicana RSA1403 v1.0	JGI 10.1016/j.isci.2022.104840	798318	Spo_Cul4_SPAC3A11.08-Cul4	26.431	0	734	Ncr_Cul4_NCU00272-CUL4	28.077	3.59e-83	285	765	IPR045093	Cullin	67	764	1.9e-161
Cul4	Zychaea mexicana RSA1403 v1.0	JGI 10.1016/j.isci.2022.104840	798318	Spo_Cul4_SPAC3A11.08-Cul4	26.431	0	734	Ncr_Cul4_NCU00272-CUL4	28.077	3.59e-83	285	765	IPR001373	Cullin, N-terminal	71	667	6e-151
Cul4	Zychaea mexicana RSA1403 v1.0	JGI 10.1016/j.isci.2022.104840	798318	Spo_Cul4_SPAC3A11.08-Cul4	26.431	0	734	Ncr_Cul4_NCU00272-CUL4	28.077	3.59e-83	285	765	IPR036317	Cullin homology domain superfamily	410	678	4.58e-74
Cul4	Zychaea mexicana RSA1403 v1.0	JGI 10.1016/j.isci.2022.104840	798318	Spo_Cul4_SPAC3A11.08-Cul4	26.431	0	734	Ncr_Cul4_NCU00272-CUL4	28.077	3.59e-83	285	765	IPR016158	Cullin homology domain	413	640	47.1255
Cul4	Zychaea mexicana RSA1403 v1.0	JGI 10.1016/j.isci.2022.104840	798318	Spo_Cul4_SPAC3A11.08-Cul4	26.431	0	734	Ncr_Cul4_NCU00272-CUL4	28.077	3.59e-83	285	765	IPR036390	Winged helix DNA-binding domain superfamily	687	763	5.03e-19
Cul4	Zychaea mexicana RSA1403 v1.0	JGI 10.1016/j.isci.2022.104840	798318	Spo_Cul4_SPAC3A11.08-Cul4	26.431	0	734	Ncr_Cul4_NCU00272-CUL4	28.077	3.59e-83	285	765	IPR036388	Winged helix-like DNA-binding domain superfamily	695	765	4.8e-22
Cul4	Zychaea mexicana RSA1403 v1.0	JGI 10.1016/j.isci.2022.104840	798318	Spo_Cul4_SPAC3A11.08-Cul4	26.431	0	734	Ncr_Cul4_NCU00272-CUL4	28.077	3.59e-83	285	765	IPR019559	Cullin protein, neddylation domain	696	761	7.4e-26
Cul4	Zychaea mexicana RSA1403 v1.0	JGI 10.1016/j.isci.2022.104840	877764	Spo_Cul4_SPAC3A11.08-Cul4	19.444	4.02e-161	487	Ncr_Cul4_NCU00272-CUL4	23.439	1.08e-45	175	754	IPR001373	Cullin, N-terminal	58	622	1.9e-97
Cul4	Zychaea mexicana RSA1403 v1.0	JGI 10.1016/j.isci.2022.104840	877764	Spo_Cul4_SPAC3A11.08-Cul4	19.444	4.02e-161	487	Ncr_Cul4_NCU00272-CUL4	23.439	1.08e-45	175	754	IPR016159	Cullin repeat-like-containing domain superfamily	58	366	1.88e-56
Cul4	Zychaea mexicana RSA1403 v1.0	JGI 10.1016/j.isci.2022.104840	877764	Spo_Cul4_SPAC3A11.08-Cul4	19.444	4.02e-161	487	Ncr_Cul4_NCU00272-CUL4	23.439	1.08e-45	175	754	IPR045093	Cullin	67	744	7.4e-104
Cul4	Zychaea mexicana RSA1403 v1.0	JGI 10.1016/j.isci.2022.104840	877764	Spo_Cul4_SPAC3A11.08-Cul4	19.444	4.02e-161	487	Ncr_Cul4_NCU00272-CUL4	23.439	1.08e-45	175	754	IPR016158	Cullin homology domain	374	611	33.5472
Cul4	Zychaea mexicana RSA1403 v1.0	JGI 10.1016/j.isci.2022.104840	877764	Spo_Cul4_SPAC3A11.08-Cul4	19.444	4.02e-161	487	Ncr_Cul4_NCU00272-CUL4	23.439	1.08e-45	175	754	IPR036317	Cullin homology domain superfamily	375	628	7.32e-51
Cul4	Zychaea mexicana RSA1403 v1.0	JGI 10.1016/j.isci.2022.104840	877764	Spo_Cul4_SPAC3A11.08-Cul4	19.444	4.02e-161	487	Ncr_Cul4_NCU00272-CUL4	23.439	1.08e-45	175	754	IPR036390	Winged helix DNA-binding domain superfamily	681	752	2.3e-12
Cul4	Zychaea mexicana RSA1403 v1.0	JGI 10.1016/j.isci.2022.104840	877764	Spo_Cul4_SPAC3A11.08-Cul4	19.444	4.02e-161	487	Ncr_Cul4_NCU00272-CUL4	23.439	1.08e-45	175	754	IPR036388	Winged helix-like DNA-binding domain superfamily	683	754	1.9e-14
Cul4	Zychaea mexicana RSA1403 v1.0	JGI 10.1016/j.isci.2022.104840	877764	Spo_Cul4_SPAC3A11.08-Cul4	19.444	4.02e-161	487	Ncr_Cul4_NCU00272-CUL4	23.439	1.08e-45	175	754	IPR019559	Cullin protein, neddylation domain	684	749	4.6e-12
Cul4	Lichtheimia corymbifera JMRC:FSU:9682	JGI 10.1371/journal.pgen.1004496	11735	Spo_Cul4_SPAC3A11.08-Cul4	27.322	0	764	Ncr_Cul4_NCU00272-CUL4	30.366	6.77e-93	318	1027	IPR029057	Phosphoribosyltransferase-like	1	208	6.96e-42
Cul4	Lichtheimia corymbifera JMRC:FSU:9682	JGI 10.1371/journal.pgen.1004496	11735	Spo_Cul4_SPAC3A11.08-Cul4	27.322	0	764	Ncr_Cul4_NCU00272-CUL4	30.366	6.77e-93	318	1027	IPR023031	Orotate phosphoribosyltransferase	1	241	29.6185
Cul4	Lichtheimia corymbifera JMRC:FSU:9682	JGI 10.1371/journal.pgen.1004496	11735	Spo_Cul4_SPAC3A11.08-Cul4	27.322	0	764	Ncr_Cul4_NCU00272-CUL4	30.366	6.77e-93	318	1027	IPR004467	Orotate phosphoribosyl transferase domain	10	189	1.6e-54
Cul4	Lichtheimia corymbifera JMRC:FSU:9682	JGI 10.1371/journal.pgen.1004496	11735	Spo_Cul4_SPAC3A11.08-Cul4	27.322	0	764	Ncr_Cul4_NCU00272-CUL4	30.366	6.77e-93	318	1027	IPR000836	Phosphoribosyltransferase domain	47	157	1.8e-08
Cul4	Lichtheimia corymbifera JMRC:FSU:9682	JGI 10.1371/journal.pgen.1004496	11735	Spo_Cul4_SPAC3A11.08-Cul4	27.322	0	764	Ncr_Cul4_NCU00272-CUL4	30.366	6.77e-93	318	1027	IPR016159	Cullin repeat-like-containing domain superfamily	326	671	1.33e-77
Cul4	Lichtheimia corymbifera JMRC:FSU:9682	JGI 10.1371/journal.pgen.1004496	11735	Spo_Cul4_SPAC3A11.08-Cul4	27.322	0	764	Ncr_Cul4_NCU00272-CUL4	30.366	6.77e-93	318	1027	IPR001373	Cullin, N-terminal	333	930	0
Cul4	Lichtheimia corymbifera JMRC:FSU:9682	JGI 10.1371/journal.pgen.1004496	11735	Spo_Cul4_SPAC3A11.08-Cul4	27.322	0	764	Ncr_Cul4_NCU00272-CUL4	30.366	6.77e-93	318	1027	IPR036317	Cullin homology domain superfamily	673	940	6.41e-76
Cul4	Lichtheimia corymbifera JMRC:FSU:9682	JGI 10.1371/journal.pgen.1004496	11735	Spo_Cul4_SPAC3A11.08-Cul4	27.322	0	764	Ncr_Cul4_NCU00272-CUL4	30.366	6.77e-93	318	1027	IPR016158	Cullin homology domain	676	902	47.425
Cul4	Lichtheimia corymbifera JMRC:FSU:9682	JGI 10.1371/journal.pgen.1004496	11735	Spo_Cul4_SPAC3A11.08-Cul4	27.322	0	764	Ncr_Cul4_NCU00272-CUL4	30.366	6.77e-93	318	1027	IPR036390	Winged helix DNA-binding domain superfamily	949	1025	6.35e-18
Cul4	Lichtheimia corymbifera JMRC:FSU:9682	JGI 10.1371/journal.pgen.1004496	11735	Spo_Cul4_SPAC3A11.08-Cul4	27.322	0	764	Ncr_Cul4_NCU00272-CUL4	30.366	6.77e-93	318	1027	IPR036388	Winged helix-like DNA-binding domain superfamily	957	1027	5.7e-21
Cul4	Lichtheimia corymbifera JMRC:FSU:9682	JGI 10.1371/journal.pgen.1004496	11735	Spo_Cul4_SPAC3A11.08-Cul4	27.322	0	764	Ncr_Cul4_NCU00272-CUL4	30.366	6.77e-93	318	1027	IPR019559	Cullin protein, neddylation domain	958	1023	2.8e-24
Cul4	Lichtheimia corymbifera JMRC:FSU:9682	JGI 10.1371/journal.pgen.1004496	1299	Spo_Cul4_SPAC3A11.08-Cul4	27.665	0	740	Ncr_Cul4_NCU00272-CUL4	30.571	2.42e-95	320	808	IPR016159	Cullin repeat-like-containing domain superfamily	95	443	2.09e-77
Cul4	Lichtheimia corymbifera JMRC:FSU:9682	JGI 10.1371/journal.pgen.1004496	1299	Spo_Cul4_SPAC3A11.08-Cul4	27.665	0	740	Ncr_Cul4_NCU00272-CUL4	30.571	2.42e-95	320	808	IPR001373	Cullin, N-terminal	102	709	0
Cul4	Lichtheimia corymbifera JMRC:FSU:9682	JGI 10.1371/journal.pgen.1004496	1299	Spo_Cul4_SPAC3A11.08-Cul4	27.665	0	740	Ncr_Cul4_NCU00272-CUL4	30.571	2.42e-95	320	808	IPR036317	Cullin homology domain superfamily	444	719	4.97e-78
Cul4	Lichtheimia corymbifera JMRC:FSU:9682	JGI 10.1371/journal.pgen.1004496	1299	Spo_Cul4_SPAC3A11.08-Cul4	27.665	0	740	Ncr_Cul4_NCU00272-CUL4	30.571	2.42e-95	320	808	IPR016158	Cullin homology domain	447	673	49.807
Cul4	Lichtheimia corymbifera JMRC:FSU:9682	JGI 10.1371/journal.pgen.1004496	1299	Spo_Cul4_SPAC3A11.08-Cul4	27.665	0	740	Ncr_Cul4_NCU00272-CUL4	30.571	2.42e-95	320	808	IPR036390	Winged helix DNA-binding domain superfamily	733	807	1.63e-20
Cul4	Lichtheimia corymbifera JMRC:FSU:9682	JGI 10.1371/journal.pgen.1004496	1299	Spo_Cul4_SPAC3A11.08-Cul4	27.665	0	740	Ncr_Cul4_NCU00272-CUL4	30.571	2.42e-95	320	808	IPR019559	Cullin protein, neddylation domain	738	803	6.2e-26
Cul4	Lichtheimia corymbifera JMRC:FSU:9682	JGI 10.1371/journal.pgen.1004496	1299	Spo_Cul4_SPAC3A11.08-Cul4	27.665	0	740	Ncr_Cul4_NCU00272-CUL4	30.571	2.42e-95	320	808	IPR036388	Winged helix-like DNA-binding domain superfamily	739	808	1.5e-24
Cul4	Lichtheimia corymbifera JMRC:FSU:9682	JGI 10.1371/journal.pgen.1004496	13216	Spo_Cul4_SPAC3A11.08-Cul4	26.33	0	741	Ncr_Cul4_NCU00272-CUL4	31.481	4.51e-95	318	789	IPR016159	Cullin repeat-like-containing domain superfamily	89	432	1.07e-77
Cul4	Lichtheimia corymbifera JMRC:FSU:9682	JGI 10.1371/journal.pgen.1004496	13216	Spo_Cul4_SPAC3A11.08-Cul4	26.33	0	741	Ncr_Cul4_NCU00272-CUL4	31.481	4.51e-95	318	789	IPR001373	Cullin, N-terminal	94	691	0
Cul4	Lichtheimia corymbifera JMRC:FSU:9682	JGI 10.1371/journal.pgen.1004496	13216	Spo_Cul4_SPAC3A11.08-Cul4	26.33	0	741	Ncr_Cul4_NCU00272-CUL4	31.481	4.51e-95	318	789	IPR036317	Cullin homology domain superfamily	433	701	9.02e-83
Cul4	Lichtheimia corymbifera JMRC:FSU:9682	JGI 10.1371/journal.pgen.1004496	13216	Spo_Cul4_SPAC3A11.08-Cul4	26.33	0	741	Ncr_Cul4_NCU00272-CUL4	31.481	4.51e-95	318	789	IPR016158	Cullin homology domain	436	663	50.3204
Cul4	Lichtheimia corymbifera JMRC:FSU:9682	JGI 10.1371/journal.pgen.1004496	13216	Spo_Cul4_SPAC3A11.08-Cul4	26.33	0	741	Ncr_Cul4_NCU00272-CUL4	31.481	4.51e-95	318	789	IPR036390	Winged helix DNA-binding domain superfamily	707	788	6.8e-23
Cul4	Lichtheimia corymbifera JMRC:FSU:9682	JGI 10.1371/journal.pgen.1004496	13216	Spo_Cul4_SPAC3A11.08-Cul4	26.33	0	741	Ncr_Cul4_NCU00272-CUL4	31.481	4.51e-95	318	789	IPR036388	Winged helix-like DNA-binding domain superfamily	717	789	6.6e-26
Cul4	Lichtheimia corymbifera JMRC:FSU:9682	JGI 10.1371/journal.pgen.1004496	13216	Spo_Cul4_SPAC3A11.08-Cul4	26.33	0	741	Ncr_Cul4_NCU00272-CUL4	31.481	4.51e-95	318	789	IPR019559	Cullin protein, neddylation domain	719	784	3e-27
Cul4	Lichtheimia ramosa JMRC:FSU:6197	JGI 10.1128/genomeA.00888-14	1300	Spo_Cul4_SPAC3A11.08-Cul4	28.333	0	713	Ncr_Cul4_NCU00272-CUL4	29.7	2.21e-93	314	795	IPR016159	Cullin repeat-like-containing domain superfamily	89	433	7.06e-75
Cul4	Lichtheimia ramosa JMRC:FSU:6197	JGI 10.1128/genomeA.00888-14	1300	Spo_Cul4_SPAC3A11.08-Cul4	28.333	0	713	Ncr_Cul4_NCU00272-CUL4	29.7	2.21e-93	314	795	IPR001373	Cullin, N-terminal	92	696	0
Cul4	Lichtheimia ramosa JMRC:FSU:6197	JGI 10.1128/genomeA.00888-14	1300	Spo_Cul4_SPAC3A11.08-Cul4	28.333	0	713	Ncr_Cul4_NCU00272-CUL4	29.7	2.21e-93	314	795	IPR036317	Cullin homology domain superfamily	434	706	1.24e-78
Cul4	Lichtheimia ramosa JMRC:FSU:6197	JGI 10.1128/genomeA.00888-14	1300	Spo_Cul4_SPAC3A11.08-Cul4	28.333	0	713	Ncr_Cul4_NCU00272-CUL4	29.7	2.21e-93	314	795	IPR016158	Cullin homology domain	437	663	49.4789
Cul4	Lichtheimia ramosa JMRC:FSU:6197	JGI 10.1128/genomeA.00888-14	1300	Spo_Cul4_SPAC3A11.08-Cul4	28.333	0	713	Ncr_Cul4_NCU00272-CUL4	29.7	2.21e-93	314	795	IPR036390	Winged helix DNA-binding domain superfamily	722	794	4.81e-21
Cul4	Lichtheimia ramosa JMRC:FSU:6197	JGI 10.1128/genomeA.00888-14	1300	Spo_Cul4_SPAC3A11.08-Cul4	28.333	0	713	Ncr_Cul4_NCU00272-CUL4	29.7	2.21e-93	314	795	IPR019559	Cullin protein, neddylation domain	725	790	2e-26
Cul4	Lichtheimia ramosa JMRC:FSU:6197	JGI 10.1128/genomeA.00888-14	1300	Spo_Cul4_SPAC3A11.08-Cul4	28.333	0	713	Ncr_Cul4_NCU00272-CUL4	29.7	2.21e-93	314	795	IPR036388	Winged helix-like DNA-binding domain superfamily	726	795	4.3e-25
Cul4	Lichtheimia ramosa JMRC:FSU:6197	JGI 10.1128/genomeA.00888-14	3852	Spo_Cul4_SPAC3A11.08-Cul4	26.776	0	756	Ncr_Cul4_NCU00272-CUL4	30.98	1.16e-102	337	742	IPR016159	Cullin repeat-like-containing domain superfamily	42	385	4.19e-82
Cul4	Lichtheimia ramosa JMRC:FSU:6197	JGI 10.1128/genomeA.00888-14	3852	Spo_Cul4_SPAC3A11.08-Cul4	26.776	0	756	Ncr_Cul4_NCU00272-CUL4	30.98	1.16e-102	337	742	IPR001373	Cullin, N-terminal	47	644	0
Cul4	Lichtheimia ramosa JMRC:FSU:6197	JGI 10.1128/genomeA.00888-14	3852	Spo_Cul4_SPAC3A11.08-Cul4	26.776	0	756	Ncr_Cul4_NCU00272-CUL4	30.98	1.16e-102	337	742	IPR036317	Cullin homology domain superfamily	385	654	2.09e-81
Cul4	Lichtheimia ramosa JMRC:FSU:6197	JGI 10.1128/genomeA.00888-14	3852	Spo_Cul4_SPAC3A11.08-Cul4	26.776	0	756	Ncr_Cul4_NCU00272-CUL4	30.98	1.16e-102	337	742	IPR016158	Cullin homology domain	389	616	49.7071
Cul4	Lichtheimia ramosa JMRC:FSU:6197	JGI 10.1128/genomeA.00888-14	3852	Spo_Cul4_SPAC3A11.08-Cul4	26.776	0	756	Ncr_Cul4_NCU00272-CUL4	30.98	1.16e-102	337	742	IPR036390	Winged helix DNA-binding domain superfamily	663	741	4.08e-24
Cul4	Lichtheimia ramosa JMRC:FSU:6197	JGI 10.1128/genomeA.00888-14	3852	Spo_Cul4_SPAC3A11.08-Cul4	26.776	0	756	Ncr_Cul4_NCU00272-CUL4	30.98	1.16e-102	337	742	IPR036388	Winged helix-like DNA-binding domain superfamily	670	742	4.2e-27
Cul4	Lichtheimia ramosa JMRC:FSU:6197	JGI 10.1128/genomeA.00888-14	3852	Spo_Cul4_SPAC3A11.08-Cul4	26.776	0	756	Ncr_Cul4_NCU00272-CUL4	30.98	1.16e-102	337	742	IPR019559	Cullin protein, neddylation domain	672	737	1.3e-29
Cul4	Lichtheimia ramosa JMRC:FSU:6197	JGI 10.1128/genomeA.00888-14	4240	Spo_Cul4_SPAC3A11.08-Cul4	27.322	0	703	Ncr_Cul4_NCU00272-CUL4	30.938	1e-87	297	744	IPR016159	Cullin repeat-like-containing domain superfamily	68	388	2.88e-70
Cul4	Lichtheimia ramosa JMRC:FSU:6197	JGI 10.1128/genomeA.00888-14	4240	Spo_Cul4_SPAC3A11.08-Cul4	27.322	0	703	Ncr_Cul4_NCU00272-CUL4	30.938	1e-87	297	744	IPR001373	Cullin, N-terminal	73	647	0
Cul4	Lichtheimia ramosa JMRC:FSU:6197	JGI 10.1128/genomeA.00888-14	4240	Spo_Cul4_SPAC3A11.08-Cul4	27.322	0	703	Ncr_Cul4_NCU00272-CUL4	30.938	1e-87	297	744	IPR036317	Cullin homology domain superfamily	390	657	7.32e-77
Cul4	Lichtheimia ramosa JMRC:FSU:6197	JGI 10.1128/genomeA.00888-14	4240	Spo_Cul4_SPAC3A11.08-Cul4	27.322	0	703	Ncr_Cul4_NCU00272-CUL4	30.938	1e-87	297	744	IPR016158	Cullin homology domain	393	619	46.8545
Cul4	Lichtheimia ramosa JMRC:FSU:6197	JGI 10.1128/genomeA.00888-14	4240	Spo_Cul4_SPAC3A11.08-Cul4	27.322	0	703	Ncr_Cul4_NCU00272-CUL4	30.938	1e-87	297	744	IPR036390	Winged helix DNA-binding domain superfamily	665	742	1.63e-18
Cul4	Lichtheimia ramosa JMRC:FSU:6197	JGI 10.1128/genomeA.00888-14	4240	Spo_Cul4_SPAC3A11.08-Cul4	27.322	0	703	Ncr_Cul4_NCU00272-CUL4	30.938	1e-87	297	744	IPR036388	Winged helix-like DNA-binding domain superfamily	674	744	1.5e-21
Cul4	Lichtheimia ramosa JMRC:FSU:6197	JGI 10.1128/genomeA.00888-14	4240	Spo_Cul4_SPAC3A11.08-Cul4	27.322	0	703	Ncr_Cul4_NCU00272-CUL4	30.938	1e-87	297	744	IPR019559	Cullin protein, neddylation domain	675	740	6.2e-24
Cul4	Dichotomocladium elegans RSA919- v1.0	JGI 10.1016/j.isci.2022.104840	1064341	Ncr_Cul4_NCU00272-CUL4	23.963	4.12e-82	276	Ncr_Cul4_NCU00272-CUL4	26.316	2.02e-38	145	386	IPR001373	Cullin, N-terminal	4	301	9.7e-68
Cul4	Dichotomocladium elegans RSA919- v1.0	JGI 10.1016/j.isci.2022.104840	1064341	Ncr_Cul4_NCU00272-CUL4	23.963	4.12e-82	276	Ncr_Cul4_NCU00272-CUL4	26.316	2.02e-38	145	386	IPR045093	Cullin	4	372	1.2e-62
Cul4	Dichotomocladium elegans RSA919- v1.0	JGI 10.1016/j.isci.2022.104840	1064341	Ncr_Cul4_NCU00272-CUL4	23.963	4.12e-82	276	Ncr_Cul4_NCU00272-CUL4	26.316	2.02e-38	145	386	IPR036317	Cullin homology domain superfamily	48	301	1.83e-55
Cul4	Dichotomocladium elegans RSA919- v1.0	JGI 10.1016/j.isci.2022.104840	1064341	Ncr_Cul4_NCU00272-CUL4	23.963	4.12e-82	276	Ncr_Cul4_NCU00272-CUL4	26.316	2.02e-38	145	386	IPR016158	Cullin homology domain	51	272	35.7579
Cul4	Dichotomocladium elegans RSA919- v1.0	JGI 10.1016/j.isci.2022.104840	1064341	Ncr_Cul4_NCU00272-CUL4	23.963	4.12e-82	276	Ncr_Cul4_NCU00272-CUL4	26.316	2.02e-38	145	386	IPR036388	Winged helix-like DNA-binding domain superfamily	318	382	1.9e-05
Cul4	Dichotomocladium elegans RSA919- v1.0	JGI 10.1016/j.isci.2022.104840	1064341	Ncr_Cul4_NCU00272-CUL4	23.963	4.12e-82	276	Ncr_Cul4_NCU00272-CUL4	26.316	2.02e-38	145	386	IPR036390	Winged helix DNA-binding domain superfamily	327	374	4.9e-05
Cul4	Dichotomocladium elegans RSA919- v1.0	JGI 10.1016/j.isci.2022.104840	1931367	Spo_Cul4_SPAC3A11.08-Cul4	26.093	0	707	Ncr_Cul4_NCU00272-CUL4	29.335	3.6e-92	309	747	IPR045093	Cullin	41	745	1.8e-158
Cul4	Dichotomocladium elegans RSA919- v1.0	JGI 10.1016/j.isci.2022.104840	1931367	Spo_Cul4_SPAC3A11.08-Cul4	26.093	0	707	Ncr_Cul4_NCU00272-CUL4	29.335	3.6e-92	309	747	IPR016159	Cullin repeat-like-containing domain superfamily	42	387	1.91e-78
Cul4	Dichotomocladium elegans RSA919- v1.0	JGI 10.1016/j.isci.2022.104840	1931367	Spo_Cul4_SPAC3A11.08-Cul4	26.093	0	707	Ncr_Cul4_NCU00272-CUL4	29.335	3.6e-92	309	747	IPR001373	Cullin, N-terminal	49	649	5.4e-150
Cul4	Dichotomocladium elegans RSA919- v1.0	JGI 10.1016/j.isci.2022.104840	1931367	Spo_Cul4_SPAC3A11.08-Cul4	26.093	0	707	Ncr_Cul4_NCU00272-CUL4	29.335	3.6e-92	309	747	IPR036317	Cullin homology domain superfamily	388	658	1.26e-74
Cul4	Dichotomocladium elegans RSA919- v1.0	JGI 10.1016/j.isci.2022.104840	1931367	Spo_Cul4_SPAC3A11.08-Cul4	26.093	0	707	Ncr_Cul4_NCU00272-CUL4	29.335	3.6e-92	309	747	IPR016158	Cullin homology domain	391	617	47.6675
Cul4	Dichotomocladium elegans RSA919- v1.0	JGI 10.1016/j.isci.2022.104840	1931367	Spo_Cul4_SPAC3A11.08-Cul4	26.093	0	707	Ncr_Cul4_NCU00272-CUL4	29.335	3.6e-92	309	747	IPR036390	Winged helix DNA-binding domain superfamily	668	747	5.08e-21
Cul4	Dichotomocladium elegans RSA919- v1.0	JGI 10.1016/j.isci.2022.104840	1931367	Spo_Cul4_SPAC3A11.08-Cul4	26.093	0	707	Ncr_Cul4_NCU00272-CUL4	29.335	3.6e-92	309	747	IPR036388	Winged helix-like DNA-binding domain superfamily	675	747	1.4e-24
Cul4	Dichotomocladium elegans RSA919- v1.0	JGI 10.1016/j.isci.2022.104840	1931367	Spo_Cul4_SPAC3A11.08-Cul4	26.093	0	707	Ncr_Cul4_NCU00272-CUL4	29.335	3.6e-92	309	747	IPR019559	Cullin protein, neddylation domain	677	742	1.6e-24
Cul4	Dichotomocladium elegans RSA919- v1.0	JGI 10.1016/j.isci.2022.104840	1962753	Ncr_Cul4_NCU00272-CUL4	25.37	0	723	Ncr_Cul4_NCU00272-CUL4	31.766	3.83e-98	328	831	IPR016159	Cullin repeat-like-containing domain superfamily	102	467	1.31e-72
Cul4	Dichotomocladium elegans RSA919- v1.0	JGI 10.1016/j.isci.2022.104840	1962753	Ncr_Cul4_NCU00272-CUL4	25.37	0	723	Ncr_Cul4_NCU00272-CUL4	31.766	3.83e-98	328	831	IPR045093	Cullin	104	829	4.3e-164
Cul4	Dichotomocladium elegans RSA919- v1.0	JGI 10.1016/j.isci.2022.104840	1962753	Ncr_Cul4_NCU00272-CUL4	25.37	0	723	Ncr_Cul4_NCU00272-CUL4	31.766	3.83e-98	328	831	IPR001373	Cullin, N-terminal	109	733	2.4e-152
Cul4	Dichotomocladium elegans RSA919- v1.0	JGI 10.1016/j.isci.2022.104840	1962753	Ncr_Cul4_NCU00272-CUL4	25.37	0	723	Ncr_Cul4_NCU00272-CUL4	31.766	3.83e-98	328	831	IPR036317	Cullin homology domain superfamily	468	744	1.1e-83
Cul4	Dichotomocladium elegans RSA919- v1.0	JGI 10.1016/j.isci.2022.104840	1962753	Ncr_Cul4_NCU00272-CUL4	25.37	0	723	Ncr_Cul4_NCU00272-CUL4	31.766	3.83e-98	328	831	IPR016158	Cullin homology domain	471	698	50.7198
Cul4	Dichotomocladium elegans RSA919- v1.0	JGI 10.1016/j.isci.2022.104840	1962753	Ncr_Cul4_NCU00272-CUL4	25.37	0	723	Ncr_Cul4_NCU00272-CUL4	31.766	3.83e-98	328	831	IPR036390	Winged helix DNA-binding domain superfamily	746	830	2.5e-23
Cul4	Dichotomocladium elegans RSA919- v1.0	JGI 10.1016/j.isci.2022.104840	1962753	Ncr_Cul4_NCU00272-CUL4	25.37	0	723	Ncr_Cul4_NCU00272-CUL4	31.766	3.83e-98	328	831	IPR036388	Winged helix-like DNA-binding domain superfamily	759	831	6.2e-26
Cul4	Dichotomocladium elegans RSA919- v1.0	JGI 10.1016/j.isci.2022.104840	1962753	Ncr_Cul4_NCU00272-CUL4	25.37	0	723	Ncr_Cul4_NCU00272-CUL4	31.766	3.83e-98	328	831	IPR019559	Cullin protein, neddylation domain	761	826	6.8e-29
Cul4	Syncephalastrum racemosum NRRL2496 v1.0	JGI 10.1038/ng.3859	497859	Spo_Cul4_SPAC3A11.08-Cul4	27.945	0	782	Spo_Cul4_SPAC3A11.08-Cul4/Pcu4	28.397	1.31e-101	329	796	IPR016159	Cullin repeat-like-containing domain superfamily	95	438	2.88e-80
Cul4	Syncephalastrum racemosum NRRL2496 v1.0	JGI 10.1038/ng.3859	497859	Spo_Cul4_SPAC3A11.08-Cul4	27.945	0	782	Spo_Cul4_SPAC3A11.08-Cul4/Pcu4	28.397	1.31e-101	329	796	IPR001373	Cullin, N-terminal	100	697	0
Cul4	Syncephalastrum racemosum NRRL2496 v1.0	JGI 10.1038/ng.3859	497859	Spo_Cul4_SPAC3A11.08-Cul4	27.945	0	782	Spo_Cul4_SPAC3A11.08-Cul4/Pcu4	28.397	1.31e-101	329	796	IPR036317	Cullin homology domain superfamily	439	708	4.05e-82
Cul4	Syncephalastrum racemosum NRRL2496 v1.0	JGI 10.1038/ng.3859	497859	Spo_Cul4_SPAC3A11.08-Cul4	27.945	0	782	Spo_Cul4_SPAC3A11.08-Cul4/Pcu4	28.397	1.31e-101	329	796	IPR016158	Cullin homology domain	442	669	50.2349
Cul4	Syncephalastrum racemosum NRRL2496 v1.0	JGI 10.1038/ng.3859	497859	Spo_Cul4_SPAC3A11.08-Cul4	27.945	0	782	Spo_Cul4_SPAC3A11.08-Cul4/Pcu4	28.397	1.31e-101	329	796	IPR036390	Winged helix DNA-binding domain superfamily	709	794	1.09e-23
Cul4	Syncephalastrum racemosum NRRL2496 v1.0	JGI 10.1038/ng.3859	497859	Spo_Cul4_SPAC3A11.08-Cul4	27.945	0	782	Spo_Cul4_SPAC3A11.08-Cul4/Pcu4	28.397	1.31e-101	329	796	IPR036388	Winged helix-like DNA-binding domain superfamily	723	796	1.9e-27
Cul4	Syncephalastrum racemosum NRRL2496 v1.0	JGI 10.1038/ng.3859	497859	Spo_Cul4_SPAC3A11.08-Cul4	27.945	0	782	Spo_Cul4_SPAC3A11.08-Cul4/Pcu4	28.397	1.31e-101	329	796	IPR019559	Cullin protein, neddylation domain	725	790	8.2e-30
Cul4	Syncephalastrum racemosum NRRL2496 v1.0	JGI 10.1038/ng.3859	513955	Spo_Cul4_SPAC3A11.08-Cul4	21.536	9.96e-126	397	Ncr_Cul4_NCU00272-CUL4	23.241	5.08e-40	158	802	IPR016159	Cullin repeat-like-containing domain superfamily	99	435	3.4e-42
Cul4	Syncephalastrum racemosum NRRL2496 v1.0	JGI 10.1038/ng.3859	513955	Spo_Cul4_SPAC3A11.08-Cul4	21.536	9.96e-126	397	Ncr_Cul4_NCU00272-CUL4	23.241	5.08e-40	158	802	IPR001373	Cullin, N-terminal	106	705	1.8e-99
Cul4	Syncephalastrum racemosum NRRL2496 v1.0	JGI 10.1038/ng.3859	513955	Spo_Cul4_SPAC3A11.08-Cul4	21.536	9.96e-126	397	Ncr_Cul4_NCU00272-CUL4	23.241	5.08e-40	158	802	IPR036317	Cullin homology domain superfamily	442	714	5.89e-50
Cul4	Syncephalastrum racemosum NRRL2496 v1.0	JGI 10.1038/ng.3859	513955	Spo_Cul4_SPAC3A11.08-Cul4	21.536	9.96e-126	397	Ncr_Cul4_NCU00272-CUL4	23.241	5.08e-40	158	802	IPR016158	Cullin homology domain	445	663	31.6074
Cul4	Syncephalastrum racemosum NRRL2496 v1.0	JGI 10.1038/ng.3859	513955	Spo_Cul4_SPAC3A11.08-Cul4	21.536	9.96e-126	397	Ncr_Cul4_NCU00272-CUL4	23.241	5.08e-40	158	802	IPR036390	Winged helix DNA-binding domain superfamily	727	797	7.71e-10
Cul4	Syncephalastrum racemosum NRRL2496 v1.0	JGI 10.1038/ng.3859	513955	Spo_Cul4_SPAC3A11.08-Cul4	21.536	9.96e-126	397	Ncr_Cul4_NCU00272-CUL4	23.241	5.08e-40	158	802	IPR036388	Winged helix-like DNA-binding domain superfamily	732	801	2e-11
Cul4	Syncephalastrum racemosum NRRL2496 v1.0	JGI 10.1038/ng.3859	513955	Spo_Cul4_SPAC3A11.08-Cul4	21.536	9.96e-126	397	Ncr_Cul4_NCU00272-CUL4	23.241	5.08e-40	158	802	IPR019559	Cullin protein, neddylation domain	734	799	3.7e-07
Cul4	Syncephalastrum racemosum NRRL2496 v1.0	JGI 10.1038/ng.3859	522096	Spo_Cul4_SPAC3A11.08-Cul4	24.032	0	712	Ncr_Cul4_NCU00272-CUL4	28.552	1.98e-82	283	797	IPR016159	Cullin repeat-like-containing domain superfamily	82	440	1.26e-73
Cul4	Syncephalastrum racemosum NRRL2496 v1.0	JGI 10.1038/ng.3859	522096	Spo_Cul4_SPAC3A11.08-Cul4	24.032	0	712	Ncr_Cul4_NCU00272-CUL4	28.552	1.98e-82	283	797	IPR001373	Cullin, N-terminal	89	699	0
Cul4	Syncephalastrum racemosum NRRL2496 v1.0	JGI 10.1038/ng.3859	522096	Spo_Cul4_SPAC3A11.08-Cul4	24.032	0	712	Ncr_Cul4_NCU00272-CUL4	28.552	1.98e-82	283	797	IPR036317	Cullin homology domain superfamily	443	710	1.31e-69
Cul4	Syncephalastrum racemosum NRRL2496 v1.0	JGI 10.1038/ng.3859	522096	Spo_Cul4_SPAC3A11.08-Cul4	24.032	0	712	Ncr_Cul4_NCU00272-CUL4	28.552	1.98e-82	283	797	IPR016158	Cullin homology domain	446	672	45.8561
Cul4	Syncephalastrum racemosum NRRL2496 v1.0	JGI 10.1038/ng.3859	522096	Spo_Cul4_SPAC3A11.08-Cul4	24.032	0	712	Ncr_Cul4_NCU00272-CUL4	28.552	1.98e-82	283	797	IPR036390	Winged helix DNA-binding domain superfamily	718	796	9.52e-18
Cul4	Syncephalastrum racemosum NRRL2496 v1.0	JGI 10.1038/ng.3859	522096	Spo_Cul4_SPAC3A11.08-Cul4	24.032	0	712	Ncr_Cul4_NCU00272-CUL4	28.552	1.98e-82	283	797	IPR036388	Winged helix-like DNA-binding domain superfamily	726	797	4e-22
Cul4	Syncephalastrum racemosum NRRL2496 v1.0	JGI 10.1038/ng.3859	522096	Spo_Cul4_SPAC3A11.08-Cul4	24.032	0	712	Ncr_Cul4_NCU00272-CUL4	28.552	1.98e-82	283	797	IPR019559	Cullin protein, neddylation domain	728	793	7.1e-24
Cul4	Umbelopsis ramanniana AG v1.0	JGI 10.1073/pnas.2116841119	236753	Spo_Cul4_SPAC3A11.08-Cul4	28.591	0	716	Ncr_Cul4_NCU00272-CUL4	30.719	8.76e-107	349	752	IPR016159	Cullin repeat-like-containing domain superfamily	56	396	6.54e-80
Cul4	Umbelopsis ramanniana AG v1.0	JGI 10.1073/pnas.2116841119	236753	Spo_Cul4_SPAC3A11.08-Cul4	28.591	0	716	Ncr_Cul4_NCU00272-CUL4	30.719	8.76e-107	349	752	IPR045093	Cullin	57	746	5.5e-171
Cul4	Umbelopsis ramanniana AG v1.0	JGI 10.1073/pnas.2116841119	236753	Spo_Cul4_SPAC3A11.08-Cul4	28.591	0	716	Ncr_Cul4_NCU00272-CUL4	30.719	8.76e-107	349	752	IPR001373	Cullin, N-terminal	61	652	2.3e-164
Cul4	Umbelopsis ramanniana AG v1.0	JGI 10.1073/pnas.2116841119	236753	Spo_Cul4_SPAC3A11.08-Cul4	28.591	0	716	Ncr_Cul4_NCU00272-CUL4	30.719	8.76e-107	349	752	IPR036317	Cullin homology domain superfamily	398	662	6.8e-78
Cul4	Umbelopsis ramanniana AG v1.0	JGI 10.1073/pnas.2116841119	236753	Spo_Cul4_SPAC3A11.08-Cul4	28.591	0	716	Ncr_Cul4_NCU00272-CUL4	30.719	8.76e-107	349	752	IPR016158	Cullin homology domain	401	624	50.3062
Cul4	Umbelopsis ramanniana AG v1.0	JGI 10.1073/pnas.2116841119	236753	Spo_Cul4_SPAC3A11.08-Cul4	28.591	0	716	Ncr_Cul4_NCU00272-CUL4	30.719	8.76e-107	349	752	IPR036390	Winged helix DNA-binding domain superfamily	665	749	7.44e-22
Cul4	Umbelopsis ramanniana AG v1.0	JGI 10.1073/pnas.2116841119	236753	Spo_Cul4_SPAC3A11.08-Cul4	28.591	0	716	Ncr_Cul4_NCU00272-CUL4	30.719	8.76e-107	349	752	IPR036388	Winged helix-like DNA-binding domain superfamily	678	752	7.5e-24
Cul4	Umbelopsis ramanniana AG v1.0	JGI 10.1073/pnas.2116841119	236753	Spo_Cul4_SPAC3A11.08-Cul4	28.591	0	716	Ncr_Cul4_NCU00272-CUL4	30.719	8.76e-107	349	752	IPR019559	Cullin protein, neddylation domain	680	745	4.8e-27
Cul4	Umbelopsis ramanniana AG v1.0	JGI 10.1073/pnas.2116841119	252413	Spo_Cul4_SPAC3A11.08-Cul4	31.02	0	831	Ncr_Cul4_NCU00272-CUL4	34.917	4.02e-131	413	740	IPR016159	Cullin repeat-like-containing domain superfamily	62	406	2.44e-104
Cul4	Umbelopsis ramanniana AG v1.0	JGI 10.1073/pnas.2116841119	252413	Spo_Cul4_SPAC3A11.08-Cul4	31.02	0	831	Ncr_Cul4_NCU00272-CUL4	34.917	4.02e-131	413	740	IPR045093	Cullin	63	736	1.7e-199
Cul4	Umbelopsis ramanniana AG v1.0	JGI 10.1073/pnas.2116841119	252413	Spo_Cul4_SPAC3A11.08-Cul4	31.02	0	831	Ncr_Cul4_NCU00272-CUL4	34.917	4.02e-131	413	740	IPR001373	Cullin, N-terminal	69	515	6.8e-143
Cul4	Umbelopsis ramanniana AG v1.0	JGI 10.1073/pnas.2116841119	252413	Spo_Cul4_SPAC3A11.08-Cul4	31.02	0	831	Ncr_Cul4_NCU00272-CUL4	34.917	4.02e-131	413	740	IPR036317	Cullin homology domain superfamily	406	652	1.01e-82
Cul4	Umbelopsis ramanniana AG v1.0	JGI 10.1073/pnas.2116841119	252413	Spo_Cul4_SPAC3A11.08-Cul4	31.02	0	831	Ncr_Cul4_NCU00272-CUL4	34.917	4.02e-131	413	740	IPR016158	Cullin homology domain	410	613	46.9829
Cul4	Umbelopsis ramanniana AG v1.0	JGI 10.1073/pnas.2116841119	252413	Spo_Cul4_SPAC3A11.08-Cul4	31.02	0	831	Ncr_Cul4_NCU00272-CUL4	34.917	4.02e-131	413	740	IPR036390	Winged helix DNA-binding domain superfamily	657	740	4.44e-26
Cul4	Umbelopsis ramanniana AG v1.0	JGI 10.1073/pnas.2116841119	252413	Spo_Cul4_SPAC3A11.08-Cul4	31.02	0	831	Ncr_Cul4_NCU00272-CUL4	34.917	4.02e-131	413	740	IPR036388	Winged helix-like DNA-binding domain superfamily	667	740	4.4e-30
Cul4	Umbelopsis ramanniana AG v1.0	JGI 10.1073/pnas.2116841119	252413	Spo_Cul4_SPAC3A11.08-Cul4	31.02	0	831	Ncr_Cul4_NCU00272-CUL4	34.917	4.02e-131	413	740	IPR019559	Cullin protein, neddylation domain	669	734	6.2e-33
Cul4	Umbelopsis ramanniana AG v1.0	JGI 10.1073/pnas.2116841119	252413	Spo_Cul4_SPAC3A11.08-Cul4	31.02	0	831	Ncr_Cul4_NCU00272-CUL4	34.917	4.02e-131	413	740	IPR016157	Cullin, conserved site	713	740	-
Cul4	Umbelopsis sp. nov. AD052 v1.0	JGI 10.1016/j.isci.2022.104840	319515	Spo_Cul4_SPAC3A11.08-Cul4	28.454	0	718	Ncr_Cul4_NCU00272-CUL4	30.829	3.29e-106	347	753	IPR016159	Cullin repeat-like-containing domain superfamily	56	397	1.54e-80
Cul4	Umbelopsis sp. nov. AD052 v1.0	JGI 10.1016/j.isci.2022.104840	319515	Spo_Cul4_SPAC3A11.08-Cul4	28.454	0	718	Ncr_Cul4_NCU00272-CUL4	30.829	3.29e-106	347	753	IPR045093	Cullin	57	746	1.3e-167
Cul4	Umbelopsis sp. nov. AD052 v1.0	JGI 10.1016/j.isci.2022.104840	319515	Spo_Cul4_SPAC3A11.08-Cul4	28.454	0	718	Ncr_Cul4_NCU00272-CUL4	30.829	3.29e-106	347	753	IPR001373	Cullin, N-terminal	61	653	4e-162
Cul4	Umbelopsis sp. nov. AD052 v1.0	JGI 10.1016/j.isci.2022.104840	319515	Spo_Cul4_SPAC3A11.08-Cul4	28.454	0	718	Ncr_Cul4_NCU00272-CUL4	30.829	3.29e-106	347	753	IPR036317	Cullin homology domain superfamily	399	663	4.58e-78
Cul4	Umbelopsis sp. nov. AD052 v1.0	JGI 10.1016/j.isci.2022.104840	319515	Spo_Cul4_SPAC3A11.08-Cul4	28.454	0	718	Ncr_Cul4_NCU00272-CUL4	30.829	3.29e-106	347	753	IPR016158	Cullin homology domain	402	625	50.5344
Cul4	Umbelopsis sp. nov. AD052 v1.0	JGI 10.1016/j.isci.2022.104840	319515	Spo_Cul4_SPAC3A11.08-Cul4	28.454	0	718	Ncr_Cul4_NCU00272-CUL4	30.829	3.29e-106	347	753	IPR036390	Winged helix DNA-binding domain superfamily	666	750	8.98e-22
Cul4	Umbelopsis sp. nov. AD052 v1.0	JGI 10.1016/j.isci.2022.104840	319515	Spo_Cul4_SPAC3A11.08-Cul4	28.454	0	718	Ncr_Cul4_NCU00272-CUL4	30.829	3.29e-106	347	753	IPR036388	Winged helix-like DNA-binding domain superfamily	679	753	9.4e-24
Cul4	Umbelopsis sp. nov. AD052 v1.0	JGI 10.1016/j.isci.2022.104840	319515	Spo_Cul4_SPAC3A11.08-Cul4	28.454	0	718	Ncr_Cul4_NCU00272-CUL4	30.829	3.29e-106	347	753	IPR019559	Cullin protein, neddylation domain	681	746	1e-26
Cul4	Umbelopsis sp. nov. AD052 v1.0	JGI 10.1016/j.isci.2022.104840	330513	Spo_Cul4_SPAC3A11.08-Cul4	32.267	0	876	Ncr_Cul4_NCU00272-CUL4	35.958	1.02e-139	439	827	IPR016159	Cullin repeat-like-containing domain superfamily	127	471	2.96e-105
Cul4	Umbelopsis sp. nov. AD052 v1.0	JGI 10.1016/j.isci.2022.104840	330513	Spo_Cul4_SPAC3A11.08-Cul4	32.267	0	876	Ncr_Cul4_NCU00272-CUL4	35.958	1.02e-139	439	827	IPR045093	Cullin	128	814	2.4e-214
Cul4	Umbelopsis sp. nov. AD052 v1.0	JGI 10.1016/j.isci.2022.104840	330513	Spo_Cul4_SPAC3A11.08-Cul4	32.267	0	876	Ncr_Cul4_NCU00272-CUL4	35.958	1.02e-139	439	827	IPR001373	Cullin, N-terminal	134	732	6.5e-206
Cul4	Umbelopsis sp. nov. AD052 v1.0	JGI 10.1016/j.isci.2022.104840	330513	Spo_Cul4_SPAC3A11.08-Cul4	32.267	0	876	Ncr_Cul4_NCU00272-CUL4	35.958	1.02e-139	439	827	IPR036317	Cullin homology domain superfamily	471	743	1.16e-96
Cul4	Umbelopsis sp. nov. AD052 v1.0	JGI 10.1016/j.isci.2022.104840	330513	Spo_Cul4_SPAC3A11.08-Cul4	32.267	0	876	Ncr_Cul4_NCU00272-CUL4	35.958	1.02e-139	439	827	IPR016158	Cullin homology domain	475	704	58.9638
Cul4	Umbelopsis sp. nov. AD052 v1.0	JGI 10.1016/j.isci.2022.104840	330513	Spo_Cul4_SPAC3A11.08-Cul4	32.267	0	876	Ncr_Cul4_NCU00272-CUL4	35.958	1.02e-139	439	827	IPR036388	Winged helix-like DNA-binding domain superfamily	747	820	5.8e-22
Cul4	Umbelopsis sp. nov. AD052 v1.0	JGI 10.1016/j.isci.2022.104840	330513	Spo_Cul4_SPAC3A11.08-Cul4	32.267	0	876	Ncr_Cul4_NCU00272-CUL4	35.958	1.02e-139	439	827	IPR036390	Winged helix DNA-binding domain superfamily	748	814	4.08e-19
Cul4	Umbelopsis sp. nov. AD052 v1.0	JGI 10.1016/j.isci.2022.104840	330513	Spo_Cul4_SPAC3A11.08-Cul4	32.267	0	876	Ncr_Cul4_NCU00272-CUL4	35.958	1.02e-139	439	827	IPR019559	Cullin protein, neddylation domain	760	823	9.6e-24
Cul4	Endogone sp FLAS59071	JGI 10.1111/nph.15613	91460	Spo_Cul4_SPAC3A11.08-Cul4	32.609	0	900	Ncr_Cul4_NCU00272-CUL4	36.518	3.52e-146	458	897	IPR016159	Cullin repeat-like-containing domain superfamily	193	537	1.38e-102
Cul4	Endogone sp FLAS59071	JGI 10.1111/nph.15613	91460	Spo_Cul4_SPAC3A11.08-Cul4	32.609	0	900	Ncr_Cul4_NCU00272-CUL4	36.518	3.52e-146	458	897	IPR001373	Cullin, N-terminal	200	798	0
Cul4	Endogone sp FLAS59071	JGI 10.1111/nph.15613	91460	Spo_Cul4_SPAC3A11.08-Cul4	32.609	0	900	Ncr_Cul4_NCU00272-CUL4	36.518	3.52e-146	458	897	IPR036317	Cullin homology domain superfamily	537	808	1.07e-95
Cul4	Endogone sp FLAS59071	JGI 10.1111/nph.15613	91460	Spo_Cul4_SPAC3A11.08-Cul4	32.609	0	900	Ncr_Cul4_NCU00272-CUL4	36.518	3.52e-146	458	897	IPR016158	Cullin homology domain	541	770	56.2111
Cul4	Endogone sp FLAS59071	JGI 10.1111/nph.15613	91460	Spo_Cul4_SPAC3A11.08-Cul4	32.609	0	900	Ncr_Cul4_NCU00272-CUL4	36.518	3.52e-146	458	897	IPR036390	Winged helix DNA-binding domain superfamily	810	897	2.9e-26
Cul4	Endogone sp FLAS59071	JGI 10.1111/nph.15613	91460	Spo_Cul4_SPAC3A11.08-Cul4	32.609	0	900	Ncr_Cul4_NCU00272-CUL4	36.518	3.52e-146	458	897	IPR036388	Winged helix-like DNA-binding domain superfamily	824	897	8.2e-30
Cul4	Endogone sp FLAS59071	JGI 10.1111/nph.15613	91460	Spo_Cul4_SPAC3A11.08-Cul4	32.609	0	900	Ncr_Cul4_NCU00272-CUL4	36.518	3.52e-146	458	897	IPR019559	Cullin protein, neddylation domain	826	891	1.3e-31
Cul4	Lobosporangium transversale NRRL3116 v1.0	JGI 10.1038/ng.3859	356143	Spo_Cul4_SPAC3A11.08-Cul4	32.925	0	878	Ncr_Cul4_NCU00272-CUL4	36.815	1.87e-138	437	893	IPR016159	Cullin repeat-like-containing domain superfamily	193	533	1.54e-97
Cul4	Lobosporangium transversale NRRL3116 v1.0	JGI 10.1038/ng.3859	356143	Spo_Cul4_SPAC3A11.08-Cul4	32.925	0	878	Ncr_Cul4_NCU00272-CUL4	36.815	1.87e-138	437	893	IPR001373	Cullin, N-terminal	197	794	0
Cul4	Lobosporangium transversale NRRL3116 v1.0	JGI 10.1038/ng.3859	356143	Spo_Cul4_SPAC3A11.08-Cul4	32.925	0	878	Ncr_Cul4_NCU00272-CUL4	36.815	1.87e-138	437	893	IPR036317	Cullin homology domain superfamily	534	804	9.16e-96
Cul4	Lobosporangium transversale NRRL3116 v1.0	JGI 10.1038/ng.3859	356143	Spo_Cul4_SPAC3A11.08-Cul4	32.925	0	878	Ncr_Cul4_NCU00272-CUL4	36.815	1.87e-138	437	893	IPR016158	Cullin homology domain	537	766	56.8957
Cul4	Lobosporangium transversale NRRL3116 v1.0	JGI 10.1038/ng.3859	356143	Spo_Cul4_SPAC3A11.08-Cul4	32.925	0	878	Ncr_Cul4_NCU00272-CUL4	36.815	1.87e-138	437	893	IPR036390	Winged helix DNA-binding domain superfamily	805	893	8.84e-26
Cul4	Lobosporangium transversale NRRL3116 v1.0	JGI 10.1038/ng.3859	356143	Spo_Cul4_SPAC3A11.08-Cul4	32.925	0	878	Ncr_Cul4_NCU00272-CUL4	36.815	1.87e-138	437	893	IPR036388	Winged helix-like DNA-binding domain superfamily	820	893	2.9e-30
Cul4	Lobosporangium transversale NRRL3116 v1.0	JGI 10.1038/ng.3859	356143	Spo_Cul4_SPAC3A11.08-Cul4	32.925	0	878	Ncr_Cul4_NCU00272-CUL4	36.815	1.87e-138	437	893	IPR019559	Cullin protein, neddylation domain	822	887	9.9e-33
Cul4	Lobosporangium transversale NRRL3116 v1.0	JGI 10.1038/ng.3859	356143	Spo_Cul4_SPAC3A11.08-Cul4	32.925	0	878	Ncr_Cul4_NCU00272-CUL4	36.815	1.87e-138	437	893	IPR016157	Cullin, conserved site	866	893	-
Cul4	Mortierella multidivaricata RSA2152 T v1.0	JGI 10.1016/j.isci.2022.104840	401883	Spo_Cul4_SPAC3A11.08-Cul4	33.795	0	835	Ncr_Cul4_NCU00272-CUL4	36.684	1.52e-137	430	725	IPR016159	Cullin repeat-like-containing domain superfamily	21	364	4.97e-100
Cul4	Mortierella multidivaricata RSA2152 T v1.0	JGI 10.1016/j.isci.2022.104840	401883	Spo_Cul4_SPAC3A11.08-Cul4	33.795	0	835	Ncr_Cul4_NCU00272-CUL4	36.684	1.52e-137	430	725	IPR045093	Cullin	22	721	4.7e-215
Cul4	Mortierella multidivaricata RSA2152 T v1.0	JGI 10.1016/j.isci.2022.104840	401883	Spo_Cul4_SPAC3A11.08-Cul4	33.795	0	835	Ncr_Cul4_NCU00272-CUL4	36.684	1.52e-137	430	725	IPR001373	Cullin, N-terminal	28	626	7.3e-194
Cul4	Mortierella multidivaricata RSA2152 T v1.0	JGI 10.1016/j.isci.2022.104840	401883	Spo_Cul4_SPAC3A11.08-Cul4	33.795	0	835	Ncr_Cul4_NCU00272-CUL4	36.684	1.52e-137	430	725	IPR036317	Cullin homology domain superfamily	365	636	3.79e-93
Cul4	Mortierella multidivaricata RSA2152 T v1.0	JGI 10.1016/j.isci.2022.104840	401883	Spo_Cul4_SPAC3A11.08-Cul4	33.795	0	835	Ncr_Cul4_NCU00272-CUL4	36.684	1.52e-137	430	725	IPR016158	Cullin homology domain	368	598	56.7673
Cul4	Mortierella multidivaricata RSA2152 T v1.0	JGI 10.1016/j.isci.2022.104840	401883	Spo_Cul4_SPAC3A11.08-Cul4	33.795	0	835	Ncr_Cul4_NCU00272-CUL4	36.684	1.52e-137	430	725	IPR036390	Winged helix DNA-binding domain superfamily	637	725	4.28e-26
Cul4	Mortierella multidivaricata RSA2152 T v1.0	JGI 10.1016/j.isci.2022.104840	401883	Spo_Cul4_SPAC3A11.08-Cul4	33.795	0	835	Ncr_Cul4_NCU00272-CUL4	36.684	1.52e-137	430	725	IPR036388	Winged helix-like DNA-binding domain superfamily	652	725	4e-30
Cul4	Mortierella multidivaricata RSA2152 T v1.0	JGI 10.1016/j.isci.2022.104840	401883	Spo_Cul4_SPAC3A11.08-Cul4	33.795	0	835	Ncr_Cul4_NCU00272-CUL4	36.684	1.52e-137	430	725	IPR019559	Cullin protein, neddylation domain	654	719	2.1e-32
Cul4	Mortierella multidivaricata RSA2152 T v1.0	JGI 10.1016/j.isci.2022.104840	401883	Spo_Cul4_SPAC3A11.08-Cul4	33.795	0	835	Ncr_Cul4_NCU00272-CUL4	36.684	1.52e-137	430	725	IPR016157	Cullin, conserved site	698	725	-
Cul4	Mortierella elongata AG-77 v2.0	JGI 10.1111/1462-2920.13669	127772	Spo_Cul4_SPAC3A11.08-Cul4	33.469	0	867	Ncr_Cul4_NCU00272-CUL4	35.379	9.42e-133	424	952	IPR016159	Cullin repeat-like-containing domain superfamily	251	592	1.02e-98
Cul4	Mortierella elongata AG-77 v2.0	JGI 10.1111/1462-2920.13669	127772	Spo_Cul4_SPAC3A11.08-Cul4	33.469	0	867	Ncr_Cul4_NCU00272-CUL4	35.379	9.42e-133	424	952	IPR001373	Cullin, N-terminal	256	853	0
Cul4	Mortierella elongata AG-77 v2.0	JGI 10.1111/1462-2920.13669	127772	Spo_Cul4_SPAC3A11.08-Cul4	33.469	0	867	Ncr_Cul4_NCU00272-CUL4	35.379	9.42e-133	424	952	IPR036317	Cullin homology domain superfamily	593	863	1.83e-92
Cul4	Mortierella elongata AG-77 v2.0	JGI 10.1111/1462-2920.13669	127772	Spo_Cul4_SPAC3A11.08-Cul4	33.469	0	867	Ncr_Cul4_NCU00272-CUL4	35.379	9.42e-133	424	952	IPR016158	Cullin homology domain	596	825	55.9258
Cul4	Mortierella elongata AG-77 v2.0	JGI 10.1111/1462-2920.13669	127772	Spo_Cul4_SPAC3A11.08-Cul4	33.469	0	867	Ncr_Cul4_NCU00272-CUL4	35.379	9.42e-133	424	952	IPR036390	Winged helix DNA-binding domain superfamily	865	952	1.14e-25
Cul4	Mortierella elongata AG-77 v2.0	JGI 10.1111/1462-2920.13669	127772	Spo_Cul4_SPAC3A11.08-Cul4	33.469	0	867	Ncr_Cul4_NCU00272-CUL4	35.379	9.42e-133	424	952	IPR036388	Winged helix-like DNA-binding domain superfamily	879	952	7.8e-30
Cul4	Mortierella elongata AG-77 v2.0	JGI 10.1111/1462-2920.13669	127772	Spo_Cul4_SPAC3A11.08-Cul4	33.469	0	867	Ncr_Cul4_NCU00272-CUL4	35.379	9.42e-133	424	952	IPR019559	Cullin protein, neddylation domain	881	946	5.9e-32
Cul4	Mortierella elongata AG-77 v2.0	JGI 10.1111/1462-2920.13669	127772	Spo_Cul4_SPAC3A11.08-Cul4	33.469	0	867	Ncr_Cul4_NCU00272-CUL4	35.379	9.42e-133	424	952	IPR016157	Cullin, conserved site	925	952	-
Cul4	Mortierella humilis PMI1414 v1.0	JGI 10.1016/j.isci.2022.104840	434159	Spo_Cul4_SPAC3A11.08-Cul4	34.558	0	863	Ncr_Cul4_NCU00272-CUL4	35.964	9.7e-136	430	890	IPR016159	Cullin repeat-like-containing domain superfamily	186	530	1.86e-93
Cul4	Mortierella humilis PMI1414 v1.0	JGI 10.1016/j.isci.2022.104840	434159	Spo_Cul4_SPAC3A11.08-Cul4	34.558	0	863	Ncr_Cul4_NCU00272-CUL4	35.964	9.7e-136	430	890	IPR045093	Cullin	188	886	3.7e-209
Cul4	Mortierella humilis PMI1414 v1.0	JGI 10.1016/j.isci.2022.104840	434159	Spo_Cul4_SPAC3A11.08-Cul4	34.558	0	863	Ncr_Cul4_NCU00272-CUL4	35.964	9.7e-136	430	890	IPR001373	Cullin, N-terminal	192	791	2.3e-192
Cul4	Mortierella humilis PMI1414 v1.0	JGI 10.1016/j.isci.2022.104840	434159	Spo_Cul4_SPAC3A11.08-Cul4	34.558	0	863	Ncr_Cul4_NCU00272-CUL4	35.964	9.7e-136	430	890	IPR036317	Cullin homology domain superfamily	531	801	6.93e-94
Cul4	Mortierella humilis PMI1414 v1.0	JGI 10.1016/j.isci.2022.104840	434159	Spo_Cul4_SPAC3A11.08-Cul4	34.558	0	863	Ncr_Cul4_NCU00272-CUL4	35.964	9.7e-136	430	890	IPR016158	Cullin homology domain	534	763	55.8402
Cul4	Mortierella humilis PMI1414 v1.0	JGI 10.1016/j.isci.2022.104840	434159	Spo_Cul4_SPAC3A11.08-Cul4	34.558	0	863	Ncr_Cul4_NCU00272-CUL4	35.964	9.7e-136	430	890	IPR036390	Winged helix DNA-binding domain superfamily	807	890	4.56e-24
Cul4	Mortierella humilis PMI1414 v1.0	JGI 10.1016/j.isci.2022.104840	434159	Spo_Cul4_SPAC3A11.08-Cul4	34.558	0	863	Ncr_Cul4_NCU00272-CUL4	35.964	9.7e-136	430	890	IPR036388	Winged helix-like DNA-binding domain superfamily	817	890	1.9e-28
Cul4	Mortierella humilis PMI1414 v1.0	JGI 10.1016/j.isci.2022.104840	434159	Spo_Cul4_SPAC3A11.08-Cul4	34.558	0	863	Ncr_Cul4_NCU00272-CUL4	35.964	9.7e-136	430	890	IPR019559	Cullin protein, neddylation domain	819	884	1.6e-29
Cul4	Mortierella humilis PMI1414 v1.0	JGI 10.1016/j.isci.2022.104840	434159	Spo_Cul4_SPAC3A11.08-Cul4	34.558	0	863	Ncr_Cul4_NCU00272-CUL4	35.964	9.7e-136	430	890	IPR016157	Cullin, conserved site	863	890	-
Cul4	Gigaspora margarita BEG34	JGI 10.1111/1462-2920.14827	25347	Spo_Cul4_SPAC3A11.08-Cul4	22.191	9.55e-124	389	Spo_Cul4_SPAC3A11.08-Cul4/Pcu4	25.323	2.57e-40	157	722	IPR001373	Cullin, N-terminal	37	610	6.4e-94
Cul4	Gigaspora margarita BEG34	JGI 10.1111/1462-2920.14827	25347	Spo_Cul4_SPAC3A11.08-Cul4	22.191	9.55e-124	389	Spo_Cul4_SPAC3A11.08-Cul4/Pcu4	25.323	2.57e-40	157	722	IPR016159	Cullin repeat-like-containing domain superfamily	45	331	9.94e-38
Cul4	Gigaspora margarita BEG34	JGI 10.1111/1462-2920.14827	25347	Spo_Cul4_SPAC3A11.08-Cul4	22.191	9.55e-124	389	Spo_Cul4_SPAC3A11.08-Cul4/Pcu4	25.323	2.57e-40	157	722	IPR036317	Cullin homology domain superfamily	352	610	7.19e-49
Cul4	Gigaspora margarita BEG34	JGI 10.1111/1462-2920.14827	25347	Spo_Cul4_SPAC3A11.08-Cul4	22.191	9.55e-124	389	Spo_Cul4_SPAC3A11.08-Cul4/Pcu4	25.323	2.57e-40	157	722	IPR016158	Cullin homology domain	352	583	31.0226
Cul4	Gigaspora margarita BEG34	JGI 10.1111/1462-2920.14827	25347	Spo_Cul4_SPAC3A11.08-Cul4	22.191	9.55e-124	389	Spo_Cul4_SPAC3A11.08-Cul4/Pcu4	25.323	2.57e-40	157	722	IPR036390	Winged helix DNA-binding domain superfamily	645	721	2.45e-06
Cul4	Gigaspora margarita BEG34	JGI 10.1111/1462-2920.14827	25347	Spo_Cul4_SPAC3A11.08-Cul4	22.191	9.55e-124	389	Spo_Cul4_SPAC3A11.08-Cul4/Pcu4	25.323	2.57e-40	157	722	IPR036388	Winged helix-like DNA-binding domain superfamily	648	722	2.8e-06
Cul4	Gigaspora margarita BEG34	JGI 10.1111/1462-2920.14827	26957	Spo_Cul4_SPAC3A11.08-Cul4	33.782	0	864	Ncr_Cul4_NCU00272-CUL4	32.735	2.52e-141	443	835	IPR016159	Cullin repeat-like-containing domain superfamily	123	472	8.11e-105
Cul4	Gigaspora margarita BEG34	JGI 10.1111/1462-2920.14827	26957	Spo_Cul4_SPAC3A11.08-Cul4	33.782	0	864	Ncr_Cul4_NCU00272-CUL4	32.735	2.52e-141	443	835	IPR001373	Cullin, N-terminal	130	736	0
Cul4	Gigaspora margarita BEG34	JGI 10.1111/1462-2920.14827	26957	Spo_Cul4_SPAC3A11.08-Cul4	33.782	0	864	Ncr_Cul4_NCU00272-CUL4	32.735	2.52e-141	443	835	IPR036317	Cullin homology domain superfamily	472	747	7.19e-94
Cul4	Gigaspora margarita BEG34	JGI 10.1111/1462-2920.14827	26957	Spo_Cul4_SPAC3A11.08-Cul4	33.782	0	864	Ncr_Cul4_NCU00272-CUL4	32.735	2.52e-141	443	835	IPR016158	Cullin homology domain	476	708	54.2713
Cul4	Gigaspora margarita BEG34	JGI 10.1111/1462-2920.14827	26957	Spo_Cul4_SPAC3A11.08-Cul4	33.782	0	864	Ncr_Cul4_NCU00272-CUL4	32.735	2.52e-141	443	835	IPR036390	Winged helix DNA-binding domain superfamily	747	835	4.17e-23
Cul4	Gigaspora margarita BEG34	JGI 10.1111/1462-2920.14827	26957	Spo_Cul4_SPAC3A11.08-Cul4	33.782	0	864	Ncr_Cul4_NCU00272-CUL4	32.735	2.52e-141	443	835	IPR036388	Winged helix-like DNA-binding domain superfamily	750	835	7.7e-27
Cul4	Gigaspora margarita BEG34	JGI 10.1111/1462-2920.14827	26957	Spo_Cul4_SPAC3A11.08-Cul4	33.782	0	864	Ncr_Cul4_NCU00272-CUL4	32.735	2.52e-141	443	835	IPR019559	Cullin protein, neddylation domain	764	829	2.8e-27
Cul4	Gigaspora margarita BEG34	JGI 10.1111/1462-2920.14827	26957	Spo_Cul4_SPAC3A11.08-Cul4	33.782	0	864	Ncr_Cul4_NCU00272-CUL4	32.735	2.52e-141	443	835	IPR016157	Cullin, conserved site	808	835	-
Cul4	Gigaspora rosea v1.0	JGI 10.1111/nph.15687	2078805	Spo_Cul4_SPAC3A11.08-Cul4	33.917	0	861	Ncr_Cul4_NCU00272-CUL4	35.558	7.37e-142	443	784	IPR016159	Cullin repeat-like-containing domain superfamily	72	421	5.49e-105
Cul4	Gigaspora rosea v1.0	JGI 10.1111/nph.15687	2078805	Spo_Cul4_SPAC3A11.08-Cul4	33.917	0	861	Ncr_Cul4_NCU00272-CUL4	35.558	7.37e-142	443	784	IPR001373	Cullin, N-terminal	79	685	0
Cul4	Gigaspora rosea v1.0	JGI 10.1111/nph.15687	2078805	Spo_Cul4_SPAC3A11.08-Cul4	33.917	0	861	Ncr_Cul4_NCU00272-CUL4	35.558	7.37e-142	443	784	IPR036317	Cullin homology domain superfamily	421	696	3.01e-94
Cul4	Gigaspora rosea v1.0	JGI 10.1111/nph.15687	2078805	Spo_Cul4_SPAC3A11.08-Cul4	33.917	0	861	Ncr_Cul4_NCU00272-CUL4	35.558	7.37e-142	443	784	IPR016158	Cullin homology domain	425	657	54.2713
Cul4	Gigaspora rosea v1.0	JGI 10.1111/nph.15687	2078805	Spo_Cul4_SPAC3A11.08-Cul4	33.917	0	861	Ncr_Cul4_NCU00272-CUL4	35.558	7.37e-142	443	784	IPR036390	Winged helix DNA-binding domain superfamily	696	784	3.81e-23
Cul4	Gigaspora rosea v1.0	JGI 10.1111/nph.15687	2078805	Spo_Cul4_SPAC3A11.08-Cul4	33.917	0	861	Ncr_Cul4_NCU00272-CUL4	35.558	7.37e-142	443	784	IPR036388	Winged helix-like DNA-binding domain superfamily	699	784	7.1e-27
Cul4	Gigaspora rosea v1.0	JGI 10.1111/nph.15687	2078805	Spo_Cul4_SPAC3A11.08-Cul4	33.917	0	861	Ncr_Cul4_NCU00272-CUL4	35.558	7.37e-142	443	784	IPR019559	Cullin protein, neddylation domain	713	778	2.8e-27
Cul4	Gigaspora rosea v1.0	JGI 10.1111/nph.15687	2078805	Spo_Cul4_SPAC3A11.08-Cul4	33.917	0	861	Ncr_Cul4_NCU00272-CUL4	35.558	7.37e-142	443	784	IPR016157	Cullin, conserved site	757	784	-
Cul4	Gigaspora rosea v1.0	JGI 10.1111/nph.15687	2253800	Spo_Cul4_SPAC3A11.08-Cul4	22.576	1.16e-123	389	Spo_Cul4_SPAC3A11.08-Cul4/Pcu4	25.926	7.73e-40	155	722	IPR001373	Cullin, N-terminal	14	609	5.2e-94
Cul4	Gigaspora rosea v1.0	JGI 10.1111/nph.15687	2253800	Spo_Cul4_SPAC3A11.08-Cul4	22.576	1.16e-123	389	Spo_Cul4_SPAC3A11.08-Cul4/Pcu4	25.926	7.73e-40	155	722	IPR016159	Cullin repeat-like-containing domain superfamily	45	331	7.32e-38
Cul4	Gigaspora rosea v1.0	JGI 10.1111/nph.15687	2253800	Spo_Cul4_SPAC3A11.08-Cul4	22.576	1.16e-123	389	Spo_Cul4_SPAC3A11.08-Cul4/Pcu4	25.926	7.73e-40	155	722	IPR036317	Cullin homology domain superfamily	352	609	9.81e-48
Cul4	Gigaspora rosea v1.0	JGI 10.1111/nph.15687	2253800	Spo_Cul4_SPAC3A11.08-Cul4	22.576	1.16e-123	389	Spo_Cul4_SPAC3A11.08-Cul4/Pcu4	25.926	7.73e-40	155	722	IPR016158	Cullin homology domain	352	583	31.4505
Cul4	Gigaspora rosea v1.0	JGI 10.1111/nph.15687	2253800	Spo_Cul4_SPAC3A11.08-Cul4	22.576	1.16e-123	389	Spo_Cul4_SPAC3A11.08-Cul4/Pcu4	25.926	7.73e-40	155	722	IPR036390	Winged helix DNA-binding domain superfamily	645	721	2.18e-07
Cul4	Gigaspora rosea v1.0	JGI 10.1111/nph.15687	2253800	Spo_Cul4_SPAC3A11.08-Cul4	22.576	1.16e-123	389	Spo_Cul4_SPAC3A11.08-Cul4/Pcu4	25.926	7.73e-40	155	722	IPR036388	Winged helix-like DNA-binding domain superfamily	648	722	3e-07
Cul4	Rhizophagus diaphanus v1.0	JGI 10.1111/nph.15687	742599	Spo_Cul4_SPAC3A11.08-Cul4	34.005	0	855	Spo_Cul4_SPAC3A11.08-Cul4/Pcu4	35.175	1.65e-140	432	843	IPR016159	Cullin repeat-like-containing domain superfamily	130	479	9.68e-100
Cul4	Rhizophagus diaphanus v1.0	JGI 10.1111/nph.15687	742599	Spo_Cul4_SPAC3A11.08-Cul4	34.005	0	855	Spo_Cul4_SPAC3A11.08-Cul4/Pcu4	35.175	1.65e-140	432	843	IPR001373	Cullin, N-terminal	137	744	0
Cul4	Rhizophagus diaphanus v1.0	JGI 10.1111/nph.15687	742599	Spo_Cul4_SPAC3A11.08-Cul4	34.005	0	855	Spo_Cul4_SPAC3A11.08-Cul4/Pcu4	35.175	1.65e-140	432	843	IPR036317	Cullin homology domain superfamily	479	754	1.15e-94
Cul4	Rhizophagus diaphanus v1.0	JGI 10.1111/nph.15687	742599	Spo_Cul4_SPAC3A11.08-Cul4	34.005	0	855	Spo_Cul4_SPAC3A11.08-Cul4/Pcu4	35.175	1.65e-140	432	843	IPR016158	Cullin homology domain	483	716	56.2538
Cul4	Rhizophagus diaphanus v1.0	JGI 10.1111/nph.15687	742599	Spo_Cul4_SPAC3A11.08-Cul4	34.005	0	855	Spo_Cul4_SPAC3A11.08-Cul4/Pcu4	35.175	1.65e-140	432	843	IPR036390	Winged helix DNA-binding domain superfamily	755	843	1.45e-25
Cul4	Rhizophagus diaphanus v1.0	JGI 10.1111/nph.15687	742599	Spo_Cul4_SPAC3A11.08-Cul4	34.005	0	855	Spo_Cul4_SPAC3A11.08-Cul4/Pcu4	35.175	1.65e-140	432	843	IPR036388	Winged helix-like DNA-binding domain superfamily	770	843	7.2e-29
Cul4	Rhizophagus diaphanus v1.0	JGI 10.1111/nph.15687	742599	Spo_Cul4_SPAC3A11.08-Cul4	34.005	0	855	Spo_Cul4_SPAC3A11.08-Cul4/Pcu4	35.175	1.65e-140	432	843	IPR019559	Cullin protein, neddylation domain	772	837	3.2e-34
Cul4	Rhizophagus diaphanus v1.0	JGI 10.1111/nph.15687	742599	Spo_Cul4_SPAC3A11.08-Cul4	34.005	0	855	Spo_Cul4_SPAC3A11.08-Cul4/Pcu4	35.175	1.65e-140	432	843	IPR016157	Cullin, conserved site	816	843	-
Cul4	Rhizophagus irregularis DAOM 197198 v2.0	JGI 10.1111/nph.14989	1623626	Spo_Cul4_SPAC3A11.08-Cul4	34.005	0	854	Ncr_Cul4_NCU00272-CUL4	36.364	1.73e-141	444	843	IPR016159	Cullin repeat-like-containing domain superfamily	130	479	1.52e-99
Cul4	Rhizophagus irregularis DAOM 197198 v2.0	JGI 10.1111/nph.14989	1623626	Spo_Cul4_SPAC3A11.08-Cul4	34.005	0	854	Ncr_Cul4_NCU00272-CUL4	36.364	1.73e-141	444	843	IPR001373	Cullin, N-terminal	137	744	0
Cul4	Rhizophagus irregularis DAOM 197198 v2.0	JGI 10.1111/nph.14989	1623626	Spo_Cul4_SPAC3A11.08-Cul4	34.005	0	854	Ncr_Cul4_NCU00272-CUL4	36.364	1.73e-141	444	843	IPR036317	Cullin homology domain superfamily	479	754	1.27e-94
Cul4	Rhizophagus irregularis DAOM 197198 v2.0	JGI 10.1111/nph.14989	1623626	Spo_Cul4_SPAC3A11.08-Cul4	34.005	0	854	Ncr_Cul4_NCU00272-CUL4	36.364	1.73e-141	444	843	IPR016158	Cullin homology domain	483	716	56.2111
Cul4	Rhizophagus irregularis DAOM 197198 v2.0	JGI 10.1111/nph.14989	1623626	Spo_Cul4_SPAC3A11.08-Cul4	34.005	0	854	Ncr_Cul4_NCU00272-CUL4	36.364	1.73e-141	444	843	IPR036390	Winged helix DNA-binding domain superfamily	755	843	6.8e-26
Cul4	Rhizophagus irregularis DAOM 197198 v2.0	JGI 10.1111/nph.14989	1623626	Spo_Cul4_SPAC3A11.08-Cul4	34.005	0	854	Ncr_Cul4_NCU00272-CUL4	36.364	1.73e-141	444	843	IPR036388	Winged helix-like DNA-binding domain superfamily	770	843	1.9e-29
Cul4	Rhizophagus irregularis DAOM 197198 v2.0	JGI 10.1111/nph.14989	1623626	Spo_Cul4_SPAC3A11.08-Cul4	34.005	0	854	Ncr_Cul4_NCU00272-CUL4	36.364	1.73e-141	444	843	IPR019559	Cullin protein, neddylation domain	772	837	5.6e-35
Cul4	Rhizophagus irregularis DAOM 197198 v2.0	JGI 10.1111/nph.14989	1623626	Spo_Cul4_SPAC3A11.08-Cul4	34.005	0	854	Ncr_Cul4_NCU00272-CUL4	36.364	1.73e-141	444	843	IPR016157	Cullin, conserved site	816	843	-
Cul4	Rhizophagus clarus HR1	JGI 10.1186/s12864-018-4853-0	26495	Spo_Cul4_SPAC3A11.08-Cul4	33.602	0	846	Ncr_Cul4_NCU00272-CUL4	36.412	2.89e-142	446	840	IPR016159	Cullin repeat-like-containing domain superfamily	127	476	3.4e-101
Cul4	Rhizophagus clarus HR1	JGI 10.1186/s12864-018-4853-0	26495	Spo_Cul4_SPAC3A11.08-Cul4	33.602	0	846	Ncr_Cul4_NCU00272-CUL4	36.412	2.89e-142	446	840	IPR001373	Cullin, N-terminal	134	741	0
Cul4	Rhizophagus clarus HR1	JGI 10.1186/s12864-018-4853-0	26495	Spo_Cul4_SPAC3A11.08-Cul4	33.602	0	846	Ncr_Cul4_NCU00272-CUL4	36.412	2.89e-142	446	840	IPR036317	Cullin homology domain superfamily	476	751	2.35e-94
Cul4	Rhizophagus clarus HR1	JGI 10.1186/s12864-018-4853-0	26495	Spo_Cul4_SPAC3A11.08-Cul4	33.602	0	846	Ncr_Cul4_NCU00272-CUL4	36.412	2.89e-142	446	840	IPR016158	Cullin homology domain	480	713	56.3252
Cul4	Rhizophagus clarus HR1	JGI 10.1186/s12864-018-4853-0	26495	Spo_Cul4_SPAC3A11.08-Cul4	33.602	0	846	Ncr_Cul4_NCU00272-CUL4	36.412	2.89e-142	446	840	IPR036390	Winged helix DNA-binding domain superfamily	752	840	5.9e-26
Cul4	Rhizophagus clarus HR1	JGI 10.1186/s12864-018-4853-0	26495	Spo_Cul4_SPAC3A11.08-Cul4	33.602	0	846	Ncr_Cul4_NCU00272-CUL4	36.412	2.89e-142	446	840	IPR036388	Winged helix-like DNA-binding domain superfamily	767	840	2.1e-29
Cul4	Rhizophagus clarus HR1	JGI 10.1186/s12864-018-4853-0	26495	Spo_Cul4_SPAC3A11.08-Cul4	33.602	0	846	Ncr_Cul4_NCU00272-CUL4	36.412	2.89e-142	446	840	IPR019559	Cullin protein, neddylation domain	769	834	5e-35
Cul4	Rhizophagus clarus HR1	JGI 10.1186/s12864-018-4853-0	26495	Spo_Cul4_SPAC3A11.08-Cul4	33.602	0	846	Ncr_Cul4_NCU00272-CUL4	36.412	2.89e-142	446	840	IPR016157	Cullin, conserved site	813	840	-
Cul4	Rhizophagus clarus HR1	JGI 10.1186/s12864-018-4853-0	4270	Ncr_Cul4_NCU00272-CUL4	53.005	1.37e-71	239	Ncr_Cul4_NCU00272-CUL4	55.233	5.78e-54	182	178	IPR016158	Cullin homology domain	1	51	13.1083
Cul4	Rhizophagus clarus HR1	JGI 10.1186/s12864-018-4853-0	4270	Ncr_Cul4_NCU00272-CUL4	53.005	1.37e-71	239	Ncr_Cul4_NCU00272-CUL4	55.233	5.78e-54	182	178	IPR036317	Cullin homology domain superfamily	2	94	4.19e-21
Cul4	Rhizophagus clarus HR1	JGI 10.1186/s12864-018-4853-0	4270	Ncr_Cul4_NCU00272-CUL4	53.005	1.37e-71	239	Ncr_Cul4_NCU00272-CUL4	55.233	5.78e-54	182	178	IPR001373	Cullin, N-terminal	3	79	5.4e-25
Cul4	Rhizophagus clarus HR1	JGI 10.1186/s12864-018-4853-0	4270	Ncr_Cul4_NCU00272-CUL4	53.005	1.37e-71	239	Ncr_Cul4_NCU00272-CUL4	55.233	5.78e-54	182	178	IPR036390	Winged helix DNA-binding domain superfamily	90	178	3.45e-27
Cul4	Rhizophagus clarus HR1	JGI 10.1186/s12864-018-4853-0	4270	Ncr_Cul4_NCU00272-CUL4	53.005	1.37e-71	239	Ncr_Cul4_NCU00272-CUL4	55.233	5.78e-54	182	178	IPR036388	Winged helix-like DNA-binding domain superfamily	105	178	1.6e-30
Cul4	Rhizophagus clarus HR1	JGI 10.1186/s12864-018-4853-0	4270	Ncr_Cul4_NCU00272-CUL4	53.005	1.37e-71	239	Ncr_Cul4_NCU00272-CUL4	55.233	5.78e-54	182	178	IPR019559	Cullin protein, neddylation domain	107	172	5e-35
Cul4	Rhizophagus clarus HR1	JGI 10.1186/s12864-018-4853-0	4270	Ncr_Cul4_NCU00272-CUL4	53.005	1.37e-71	239	Ncr_Cul4_NCU00272-CUL4	55.233	5.78e-54	182	178	IPR016157	Cullin, conserved site	151	178	-
Cul4	Geosiphon pyriformis	JGI 10.1016/j.cub.2021.01.058	18935	Ncr_Cul4_NCU00272-CUL4	31.818	0	844	Ncr_Cul4_NCU00272-CUL4	35.871	5.47e-139	436	809	IPR016159	Cullin repeat-like-containing domain superfamily	105	448	6.02e-105
Cul4	Geosiphon pyriformis	JGI 10.1016/j.cub.2021.01.058	18935	Ncr_Cul4_NCU00272-CUL4	31.818	0	844	Ncr_Cul4_NCU00272-CUL4	35.871	5.47e-139	436	809	IPR045093	Cullin	106	803	1.4e-219
Cul4	Geosiphon pyriformis	JGI 10.1016/j.cub.2021.01.058	18935	Ncr_Cul4_NCU00272-CUL4	31.818	0	844	Ncr_Cul4_NCU00272-CUL4	35.871	5.47e-139	436	809	IPR001373	Cullin, N-terminal	111	710	6.4e-201
Cul4	Geosiphon pyriformis	JGI 10.1016/j.cub.2021.01.058	18935	Ncr_Cul4_NCU00272-CUL4	31.818	0	844	Ncr_Cul4_NCU00272-CUL4	35.871	5.47e-139	436	809	IPR036317	Cullin homology domain superfamily	448	720	5.75e-91
Cul4	Geosiphon pyriformis	JGI 10.1016/j.cub.2021.01.058	18935	Ncr_Cul4_NCU00272-CUL4	31.818	0	844	Ncr_Cul4_NCU00272-CUL4	35.871	5.47e-139	436	809	IPR016158	Cullin homology domain	452	682	55.6691
Cul4	Geosiphon pyriformis	JGI 10.1016/j.cub.2021.01.058	18935	Ncr_Cul4_NCU00272-CUL4	31.818	0	844	Ncr_Cul4_NCU00272-CUL4	35.871	5.47e-139	436	809	IPR036390	Winged helix DNA-binding domain superfamily	722	809	1.45e-24
Cul4	Geosiphon pyriformis	JGI 10.1016/j.cub.2021.01.058	18935	Ncr_Cul4_NCU00272-CUL4	31.818	0	844	Ncr_Cul4_NCU00272-CUL4	35.871	5.47e-139	436	809	IPR036388	Winged helix-like DNA-binding domain superfamily	736	809	5.6e-29
Cul4	Geosiphon pyriformis	JGI 10.1016/j.cub.2021.01.058	18935	Ncr_Cul4_NCU00272-CUL4	31.818	0	844	Ncr_Cul4_NCU00272-CUL4	35.871	5.47e-139	436	809	IPR019559	Cullin protein, neddylation domain	738	803	1.6e-33
Cul4	Basidiobolus meristosporus CBS931.73	JGI 10.1038/ng.3859	218198	Spo_Cul4_SPAC3A11.08-Cul4	33.153	0	863	Ncr_Cul4_NCU00272-CUL4	36.828	5.15e-145	451	759	IPR016159	Cullin repeat-like-containing domain superfamily	54	397	1.64e-101
Cul4	Basidiobolus meristosporus CBS931.73	JGI 10.1038/ng.3859	218198	Spo_Cul4_SPAC3A11.08-Cul4	33.153	0	863	Ncr_Cul4_NCU00272-CUL4	36.828	5.15e-145	451	759	IPR001373	Cullin, N-terminal	61	660	0
Cul4	Basidiobolus meristosporus CBS931.73	JGI 10.1038/ng.3859	218198	Spo_Cul4_SPAC3A11.08-Cul4	33.153	0	863	Ncr_Cul4_NCU00272-CUL4	36.828	5.15e-145	451	759	IPR036317	Cullin homology domain superfamily	400	675	1.96e-98
Cul4	Basidiobolus meristosporus CBS931.73	JGI 10.1038/ng.3859	218198	Spo_Cul4_SPAC3A11.08-Cul4	33.153	0	863	Ncr_Cul4_NCU00272-CUL4	36.828	5.15e-145	451	759	IPR016158	Cullin homology domain	401	632	57.4805
Cul4	Basidiobolus meristosporus CBS931.73	JGI 10.1038/ng.3859	218198	Spo_Cul4_SPAC3A11.08-Cul4	33.153	0	863	Ncr_Cul4_NCU00272-CUL4	36.828	5.15e-145	451	759	IPR036390	Winged helix DNA-binding domain superfamily	671	759	3.26e-24
Cul4	Basidiobolus meristosporus CBS931.73	JGI 10.1038/ng.3859	218198	Spo_Cul4_SPAC3A11.08-Cul4	33.153	0	863	Ncr_Cul4_NCU00272-CUL4	36.828	5.15e-145	451	759	IPR036388	Winged helix-like DNA-binding domain superfamily	686	759	9.7e-28
Cul4	Basidiobolus meristosporus CBS931.73	JGI 10.1038/ng.3859	218198	Spo_Cul4_SPAC3A11.08-Cul4	33.153	0	863	Ncr_Cul4_NCU00272-CUL4	36.828	5.15e-145	451	759	IPR019559	Cullin protein, neddylation domain	688	753	1.1e-28
Cul4	Basidiobolus meristosporus CBS931.73	JGI 10.1038/ng.3859	218198	Spo_Cul4_SPAC3A11.08-Cul4	33.153	0	863	Ncr_Cul4_NCU00272-CUL4	36.828	5.15e-145	451	759	IPR016157	Cullin, conserved site	732	759	-
Cul4	Basidiobolus meristosporus CBS931.73	JGI 10.1038/ng.3859	229518	Ncr_Cul4_NCU00272-CUL4	31.289	0	769	Ncr_Cul4_NCU00272-CUL4	32.695	1.82e-120	384	717	IPR016159	Cullin repeat-like-containing domain superfamily	10	355	9.16e-89
Cul4	Basidiobolus meristosporus CBS931.73	JGI 10.1038/ng.3859	229518	Ncr_Cul4_NCU00272-CUL4	31.289	0	769	Ncr_Cul4_NCU00272-CUL4	32.695	1.82e-120	384	717	IPR001373	Cullin, N-terminal	16	618	0
Cul4	Basidiobolus meristosporus CBS931.73	JGI 10.1038/ng.3859	229518	Ncr_Cul4_NCU00272-CUL4	31.289	0	769	Ncr_Cul4_NCU00272-CUL4	32.695	1.82e-120	384	717	IPR036317	Cullin homology domain superfamily	359	631	7.98e-86
Cul4	Basidiobolus meristosporus CBS931.73	JGI 10.1038/ng.3859	229518	Ncr_Cul4_NCU00272-CUL4	31.289	0	769	Ncr_Cul4_NCU00272-CUL4	32.695	1.82e-120	384	717	IPR016158	Cullin homology domain	359	590	50.0494
Cul4	Basidiobolus meristosporus CBS931.73	JGI 10.1038/ng.3859	229518	Ncr_Cul4_NCU00272-CUL4	31.289	0	769	Ncr_Cul4_NCU00272-CUL4	32.695	1.82e-120	384	717	IPR036390	Winged helix DNA-binding domain superfamily	630	717	6.8e-26
Cul4	Basidiobolus meristosporus CBS931.73	JGI 10.1038/ng.3859	229518	Ncr_Cul4_NCU00272-CUL4	31.289	0	769	Ncr_Cul4_NCU00272-CUL4	32.695	1.82e-120	384	717	IPR036388	Winged helix-like DNA-binding domain superfamily	644	717	3.7e-30
Cul4	Basidiobolus meristosporus CBS931.73	JGI 10.1038/ng.3859	229518	Ncr_Cul4_NCU00272-CUL4	31.289	0	769	Ncr_Cul4_NCU00272-CUL4	32.695	1.82e-120	384	717	IPR019559	Cullin protein, neddylation domain	646	711	4.7e-32
Cul4	Basidiobolus meristosporus CBS931.73	JGI 10.1038/ng.3859	229518	Ncr_Cul4_NCU00272-CUL4	31.289	0	769	Ncr_Cul4_NCU00272-CUL4	32.695	1.82e-120	384	717	IPR016157	Cullin, conserved site	690	717	-
Cul4	Basidiobolus meristosporus CBS931.73	JGI 10.1038/ng.3859	264346	Spo_Cul4_SPAC3A11.08-Cul4	32.88	0	881	Ncr_Cul4_NCU00272-CUL4	37.304	1.59e-149	464	814	IPR016159	Cullin repeat-like-containing domain superfamily	109	452	9.16e-107
Cul4	Basidiobolus meristosporus CBS931.73	JGI 10.1038/ng.3859	264346	Spo_Cul4_SPAC3A11.08-Cul4	32.88	0	881	Ncr_Cul4_NCU00272-CUL4	37.304	1.59e-149	464	814	IPR001373	Cullin, N-terminal	116	715	0
Cul4	Basidiobolus meristosporus CBS931.73	JGI 10.1038/ng.3859	264346	Spo_Cul4_SPAC3A11.08-Cul4	32.88	0	881	Ncr_Cul4_NCU00272-CUL4	37.304	1.59e-149	464	814	IPR036317	Cullin homology domain superfamily	455	730	1.24e-97
Cul4	Basidiobolus meristosporus CBS931.73	JGI 10.1038/ng.3859	264346	Spo_Cul4_SPAC3A11.08-Cul4	32.88	0	881	Ncr_Cul4_NCU00272-CUL4	37.304	1.59e-149	464	814	IPR016158	Cullin homology domain	456	687	57.3521
Cul4	Basidiobolus meristosporus CBS931.73	JGI 10.1038/ng.3859	264346	Spo_Cul4_SPAC3A11.08-Cul4	32.88	0	881	Ncr_Cul4_NCU00272-CUL4	37.304	1.59e-149	464	814	IPR036390	Winged helix DNA-binding domain superfamily	731	814	1.27e-26
Cul4	Basidiobolus meristosporus CBS931.73	JGI 10.1038/ng.3859	264346	Spo_Cul4_SPAC3A11.08-Cul4	32.88	0	881	Ncr_Cul4_NCU00272-CUL4	37.304	1.59e-149	464	814	IPR036388	Winged helix-like DNA-binding domain superfamily	741	814	1.5e-30
Cul4	Basidiobolus meristosporus CBS931.73	JGI 10.1038/ng.3859	264346	Spo_Cul4_SPAC3A11.08-Cul4	32.88	0	881	Ncr_Cul4_NCU00272-CUL4	37.304	1.59e-149	464	814	IPR019559	Cullin protein, neddylation domain	743	808	1.4e-33
Cul4	Basidiobolus meristosporus CBS931.73	JGI 10.1038/ng.3859	264346	Spo_Cul4_SPAC3A11.08-Cul4	32.88	0	881	Ncr_Cul4_NCU00272-CUL4	37.304	1.59e-149	464	814	IPR016157	Cullin, conserved site	787	814	-
Cul4	Conidiobolus coronatus NRRL28638	JGI 10.1016/j.isci.2022.104840	18635	Spo_Cul4_SPAC3A11.08-Cul4	24.185	2.04e-169	508	Spo_Cul4_SPAC3A11.08-Cul4/Pcu4	24.284	2.3e-56	204	748	IPR016159	Cullin repeat-like-containing domain superfamily	48	388	7.85e-67
Cul4	Conidiobolus coronatus NRRL28638	JGI 10.1016/j.isci.2022.104840	18635	Spo_Cul4_SPAC3A11.08-Cul4	24.185	2.04e-169	508	Spo_Cul4_SPAC3A11.08-Cul4/Pcu4	24.284	2.3e-56	204	748	IPR001373	Cullin, N-terminal	56	649	8.5e-116
Cul4	Conidiobolus coronatus NRRL28638	JGI 10.1016/j.isci.2022.104840	18635	Spo_Cul4_SPAC3A11.08-Cul4	24.185	2.04e-169	508	Spo_Cul4_SPAC3A11.08-Cul4/Pcu4	24.284	2.3e-56	204	748	IPR016158	Cullin homology domain	396	622	41.0067
Cul4	Conidiobolus coronatus NRRL28638	JGI 10.1016/j.isci.2022.104840	18635	Spo_Cul4_SPAC3A11.08-Cul4	24.185	2.04e-169	508	Spo_Cul4_SPAC3A11.08-Cul4/Pcu4	24.284	2.3e-56	204	748	IPR036317	Cullin homology domain superfamily	398	659	5.36e-63
Cul4	Conidiobolus coronatus NRRL28638	JGI 10.1016/j.isci.2022.104840	18635	Spo_Cul4_SPAC3A11.08-Cul4	24.185	2.04e-169	508	Spo_Cul4_SPAC3A11.08-Cul4/Pcu4	24.284	2.3e-56	204	748	IPR036390	Winged helix DNA-binding domain superfamily	670	748	4.15e-12
Cul4	Conidiobolus coronatus NRRL28638	JGI 10.1016/j.isci.2022.104840	18635	Spo_Cul4_SPAC3A11.08-Cul4	24.185	2.04e-169	508	Spo_Cul4_SPAC3A11.08-Cul4/Pcu4	24.284	2.3e-56	204	748	IPR036388	Winged helix-like DNA-binding domain superfamily	676	748	6.5e-13
Cul4	Conidiobolus coronatus NRRL28638	JGI 10.1016/j.isci.2022.104840	18635	Spo_Cul4_SPAC3A11.08-Cul4	24.185	2.04e-169	508	Spo_Cul4_SPAC3A11.08-Cul4/Pcu4	24.284	2.3e-56	204	748	IPR019559	Cullin protein, neddylation domain	677	742	4.6e-07
Cul4	Kickxella alabastrina RSA675 v1.0	JGI 10.1016/j.isci.2022.104840	175499	Spo_Cul4_SPAC3A11.08-Cul4	28.364	0	724	Ncr_Cul4_NCU00272-CUL4	33.079	8.82e-117	375	752	IPR016159	Cullin repeat-like-containing domain superfamily	33	394	6.8e-80
Cul4	Kickxella alabastrina RSA675 v1.0	JGI 10.1016/j.isci.2022.104840	175499	Spo_Cul4_SPAC3A11.08-Cul4	28.364	0	724	Ncr_Cul4_NCU00272-CUL4	33.079	8.82e-117	375	752	IPR045093	Cullin	36	748	3.1e-176
Cul4	Kickxella alabastrina RSA675 v1.0	JGI 10.1016/j.isci.2022.104840	175499	Spo_Cul4_SPAC3A11.08-Cul4	28.364	0	724	Ncr_Cul4_NCU00272-CUL4	33.079	8.82e-117	375	752	IPR001373	Cullin, N-terminal	39	653	2.1e-170
Cul4	Kickxella alabastrina RSA675 v1.0	JGI 10.1016/j.isci.2022.104840	175499	Spo_Cul4_SPAC3A11.08-Cul4	28.364	0	724	Ncr_Cul4_NCU00272-CUL4	33.079	8.82e-117	375	752	IPR016158	Cullin homology domain	285	382	8.57264
Cul4	Kickxella alabastrina RSA675 v1.0	JGI 10.1016/j.isci.2022.104840	175499	Spo_Cul4_SPAC3A11.08-Cul4	28.364	0	724	Ncr_Cul4_NCU00272-CUL4	33.079	8.82e-117	375	752	IPR036317	Cullin homology domain superfamily	395	663	2.09e-85
Cul4	Kickxella alabastrina RSA675 v1.0	JGI 10.1016/j.isci.2022.104840	175499	Spo_Cul4_SPAC3A11.08-Cul4	28.364	0	724	Ncr_Cul4_NCU00272-CUL4	33.079	8.82e-117	375	752	IPR036390	Winged helix DNA-binding domain superfamily	665	752	9.19e-22
Cul4	Kickxella alabastrina RSA675 v1.0	JGI 10.1016/j.isci.2022.104840	175499	Spo_Cul4_SPAC3A11.08-Cul4	28.364	0	724	Ncr_Cul4_NCU00272-CUL4	33.079	8.82e-117	375	752	IPR036388	Winged helix-like DNA-binding domain superfamily	679	752	3.1e-25
Cul4	Kickxella alabastrina RSA675 v1.0	JGI 10.1016/j.isci.2022.104840	175499	Spo_Cul4_SPAC3A11.08-Cul4	28.364	0	724	Ncr_Cul4_NCU00272-CUL4	33.079	8.82e-117	375	752	IPR019559	Cullin protein, neddylation domain	681	746	7.5e-23
Cul4	Kickxella alabastrina RSA675 v1.0	JGI 10.1016/j.isci.2022.104840	175499	Spo_Cul4_SPAC3A11.08-Cul4	28.364	0	724	Ncr_Cul4_NCU00272-CUL4	33.079	8.82e-117	375	752	IPR016157	Cullin, conserved site	725	752	-
Cul4	Syncephalis fuscata S228 v1.0	JGI 10.1073/pnas.2116841119	453723	Spo_Cul4_SPAC3A11.08-Cul4	30.447	0	825	Ncr_Cul4_NCU00272-CUL4	36.162	5.64e-137	432	854	IPR016159	Cullin repeat-like-containing domain superfamily	146	492	5.58e-96
Cul4	Syncephalis fuscata S228 v1.0	JGI 10.1073/pnas.2116841119	453723	Spo_Cul4_SPAC3A11.08-Cul4	30.447	0	825	Ncr_Cul4_NCU00272-CUL4	36.162	5.64e-137	432	854	IPR045093	Cullin	149	852	1.7e-202
Cul4	Syncephalis fuscata S228 v1.0	JGI 10.1073/pnas.2116841119	453723	Spo_Cul4_SPAC3A11.08-Cul4	30.447	0	825	Ncr_Cul4_NCU00272-CUL4	36.162	5.64e-137	432	854	IPR001373	Cullin, N-terminal	153	755	2.7e-190
Cul4	Syncephalis fuscata S228 v1.0	JGI 10.1073/pnas.2116841119	453723	Spo_Cul4_SPAC3A11.08-Cul4	30.447	0	825	Ncr_Cul4_NCU00272-CUL4	36.162	5.64e-137	432	854	IPR036317	Cullin homology domain superfamily	493	765	1.31e-89
Cul4	Syncephalis fuscata S228 v1.0	JGI 10.1073/pnas.2116841119	453723	Spo_Cul4_SPAC3A11.08-Cul4	30.447	0	825	Ncr_Cul4_NCU00272-CUL4	36.162	5.64e-137	432	854	IPR016158	Cullin homology domain	496	726	52.574
Cul4	Syncephalis fuscata S228 v1.0	JGI 10.1073/pnas.2116841119	453723	Spo_Cul4_SPAC3A11.08-Cul4	30.447	0	825	Ncr_Cul4_NCU00272-CUL4	36.162	5.64e-137	432	854	IPR036390	Winged helix DNA-binding domain superfamily	767	854	2.13e-26
Cul4	Syncephalis fuscata S228 v1.0	JGI 10.1073/pnas.2116841119	453723	Spo_Cul4_SPAC3A11.08-Cul4	30.447	0	825	Ncr_Cul4_NCU00272-CUL4	36.162	5.64e-137	432	854	IPR036388	Winged helix-like DNA-binding domain superfamily	781	854	1.4e-29
Cul4	Syncephalis fuscata S228 v1.0	JGI 10.1073/pnas.2116841119	453723	Spo_Cul4_SPAC3A11.08-Cul4	30.447	0	825	Ncr_Cul4_NCU00272-CUL4	36.162	5.64e-137	432	854	IPR019559	Cullin protein, neddylation domain	783	848	1e-32
Cul4	Syncephalis fuscata S228 v1.0	JGI 10.1073/pnas.2116841119	453723	Spo_Cul4_SPAC3A11.08-Cul4	30.447	0	825	Ncr_Cul4_NCU00272-CUL4	36.162	5.64e-137	432	854	IPR016157	Cullin, conserved site	827	854	-
Cul4	Syncephalis fuscata S228 v1.0	JGI 10.1073/pnas.2116841119	456174	Spo_Cul4_SPAC3A11.08-Cul4	30.447	0	825	Ncr_Cul4_NCU00272-CUL4	36.162	5.64e-137	432	854	IPR016159	Cullin repeat-like-containing domain superfamily	146	492	5.58e-96
Cul4	Syncephalis fuscata S228 v1.0	JGI 10.1073/pnas.2116841119	456174	Spo_Cul4_SPAC3A11.08-Cul4	30.447	0	825	Ncr_Cul4_NCU00272-CUL4	36.162	5.64e-137	432	854	IPR045093	Cullin	149	852	1.7e-202
Cul4	Syncephalis fuscata S228 v1.0	JGI 10.1073/pnas.2116841119	456174	Spo_Cul4_SPAC3A11.08-Cul4	30.447	0	825	Ncr_Cul4_NCU00272-CUL4	36.162	5.64e-137	432	854	IPR001373	Cullin, N-terminal	153	755	2.7e-190
Cul4	Syncephalis fuscata S228 v1.0	JGI 10.1073/pnas.2116841119	456174	Spo_Cul4_SPAC3A11.08-Cul4	30.447	0	825	Ncr_Cul4_NCU00272-CUL4	36.162	5.64e-137	432	854	IPR036317	Cullin homology domain superfamily	493	765	1.31e-89
Cul4	Syncephalis fuscata S228 v1.0	JGI 10.1073/pnas.2116841119	456174	Spo_Cul4_SPAC3A11.08-Cul4	30.447	0	825	Ncr_Cul4_NCU00272-CUL4	36.162	5.64e-137	432	854	IPR016158	Cullin homology domain	496	726	52.574
Cul4	Syncephalis fuscata S228 v1.0	JGI 10.1073/pnas.2116841119	456174	Spo_Cul4_SPAC3A11.08-Cul4	30.447	0	825	Ncr_Cul4_NCU00272-CUL4	36.162	5.64e-137	432	854	IPR036390	Winged helix DNA-binding domain superfamily	767	854	2.13e-26
Cul4	Syncephalis fuscata S228 v1.0	JGI 10.1073/pnas.2116841119	456174	Spo_Cul4_SPAC3A11.08-Cul4	30.447	0	825	Ncr_Cul4_NCU00272-CUL4	36.162	5.64e-137	432	854	IPR036388	Winged helix-like DNA-binding domain superfamily	781	854	1.4e-29
Cul4	Syncephalis fuscata S228 v1.0	JGI 10.1073/pnas.2116841119	456174	Spo_Cul4_SPAC3A11.08-Cul4	30.447	0	825	Ncr_Cul4_NCU00272-CUL4	36.162	5.64e-137	432	854	IPR019559	Cullin protein, neddylation domain	783	848	1e-32
Cul4	Syncephalis fuscata S228 v1.0	JGI 10.1073/pnas.2116841119	456174	Spo_Cul4_SPAC3A11.08-Cul4	30.447	0	825	Ncr_Cul4_NCU00272-CUL4	36.162	5.64e-137	432	854	IPR016157	Cullin, conserved site	827	854	-
Cul4	Olpidium bornovanus UBCF19785	JGI 10.1038/s41598-021-82607-4	6533	Ncr_Cul4_NCU00272-CUL4	41.118	1.41e-107	340	Ncr_Cul4_NCU00272-CUL4	41.967	7.01e-70	232	294	IPR001373	Cullin, N-terminal	1	131	1.2e-42
Cul4	Olpidium bornovanus UBCF19785	JGI 10.1038/s41598-021-82607-4	6533	Ncr_Cul4_NCU00272-CUL4	41.118	1.41e-107	340	Ncr_Cul4_NCU00272-CUL4	41.967	7.01e-70	232	294	IPR036317	Cullin homology domain superfamily	1	210	2.88e-48
Cul4	Olpidium bornovanus UBCF19785	JGI 10.1038/s41598-021-82607-4	6533	Ncr_Cul4_NCU00272-CUL4	41.118	1.41e-107	340	Ncr_Cul4_NCU00272-CUL4	41.967	7.01e-70	232	294	IPR016158	Cullin homology domain	1	90	9.3e-08
Cul4	Olpidium bornovanus UBCF19785	JGI 10.1038/s41598-021-82607-4	6533	Ncr_Cul4_NCU00272-CUL4	41.118	1.41e-107	340	Ncr_Cul4_NCU00272-CUL4	41.967	7.01e-70	232	294	IPR036390	Winged helix DNA-binding domain superfamily	206	294	3.45e-26
Cul4	Olpidium bornovanus UBCF19785	JGI 10.1038/s41598-021-82607-4	6533	Ncr_Cul4_NCU00272-CUL4	41.118	1.41e-107	340	Ncr_Cul4_NCU00272-CUL4	41.967	7.01e-70	232	294	IPR036388	Winged helix-like DNA-binding domain superfamily	221	294	1.9e-29
Cul4	Olpidium bornovanus UBCF19785	JGI 10.1038/s41598-021-82607-4	6533	Ncr_Cul4_NCU00272-CUL4	41.118	1.41e-107	340	Ncr_Cul4_NCU00272-CUL4	41.967	7.01e-70	232	294	IPR019559	Cullin protein, neddylation domain	223	288	2.6e-31
Cul4	Olpidium bornovanus UBCF19785	JGI 10.1038/s41598-021-82607-4	6533	Ncr_Cul4_NCU00272-CUL4	41.118	1.41e-107	340	Ncr_Cul4_NCU00272-CUL4	41.967	7.01e-70	232	294	IPR016157	Cullin, conserved site	267	294	-
Cul4	Hyaloraphidium curvatum SAG235-1 v1.0	JGI 10.1073/pnas.2116841119	759840	Spo_Cul4_SPAC3A11.08-Cul4	30.975	0	786	Ncr_Cul4_NCU00272-CUL4	34.744	4.73e-130	410	737	IPR045093	Cullin	30	733	1.6e-196
Cul4	Hyaloraphidium curvatum SAG235-1 v1.0	JGI 10.1073/pnas.2116841119	759840	Spo_Cul4_SPAC3A11.08-Cul4	30.975	0	786	Ncr_Cul4_NCU00272-CUL4	34.744	4.73e-130	410	737	IPR016159	Cullin repeat-like-containing domain superfamily	32	384	3.66e-90
Cul4	Hyaloraphidium curvatum SAG235-1 v1.0	JGI 10.1073/pnas.2116841119	759840	Spo_Cul4_SPAC3A11.08-Cul4	30.975	0	786	Ncr_Cul4_NCU00272-CUL4	34.744	4.73e-130	410	737	IPR001373	Cullin, N-terminal	33	638	1.4e-186
Cul4	Hyaloraphidium curvatum SAG235-1 v1.0	JGI 10.1073/pnas.2116841119	759840	Spo_Cul4_SPAC3A11.08-Cul4	30.975	0	786	Ncr_Cul4_NCU00272-CUL4	34.744	4.73e-130	410	737	IPR036317	Cullin homology domain superfamily	385	649	1.44e-89
Cul4	Hyaloraphidium curvatum SAG235-1 v1.0	JGI 10.1073/pnas.2116841119	759840	Spo_Cul4_SPAC3A11.08-Cul4	30.975	0	786	Ncr_Cul4_NCU00272-CUL4	34.744	4.73e-130	410	737	IPR016158	Cullin homology domain	388	610	51.9179
Cul4	Hyaloraphidium curvatum SAG235-1 v1.0	JGI 10.1073/pnas.2116841119	759840	Spo_Cul4_SPAC3A11.08-Cul4	30.975	0	786	Ncr_Cul4_NCU00272-CUL4	34.744	4.73e-130	410	737	IPR036390	Winged helix DNA-binding domain superfamily	649	737	9.98e-25
Cul4	Hyaloraphidium curvatum SAG235-1 v1.0	JGI 10.1073/pnas.2116841119	759840	Spo_Cul4_SPAC3A11.08-Cul4	30.975	0	786	Ncr_Cul4_NCU00272-CUL4	34.744	4.73e-130	410	737	IPR036388	Winged helix-like DNA-binding domain superfamily	652	737	6.5e-28
Cul4	Hyaloraphidium curvatum SAG235-1 v1.0	JGI 10.1073/pnas.2116841119	759840	Spo_Cul4_SPAC3A11.08-Cul4	30.975	0	786	Ncr_Cul4_NCU00272-CUL4	34.744	4.73e-130	410	737	IPR019559	Cullin protein, neddylation domain	666	731	7.2e-28
Cul4	Piromyces finnis v3.0	JGI 10.1038/ng.3859	299512	Ncr_Cul4_NCU00272-CUL4	29.33	0	727	Ncr_Cul4_NCU00272-CUL4	30.995	1.65e-108	354	763	IPR016159	Cullin repeat-like-containing domain superfamily	45	404	2.43e-74
Cul4	Piromyces finnis v3.0	JGI 10.1038/ng.3859	299512	Ncr_Cul4_NCU00272-CUL4	29.33	0	727	Ncr_Cul4_NCU00272-CUL4	30.995	1.65e-108	354	763	IPR001373	Cullin, N-terminal	51	664	0
Cul4	Piromyces finnis v3.0	JGI 10.1038/ng.3859	299512	Ncr_Cul4_NCU00272-CUL4	29.33	0	727	Ncr_Cul4_NCU00272-CUL4	30.995	1.65e-108	354	763	IPR036317	Cullin homology domain superfamily	407	678	6.93e-84
Cul4	Piromyces finnis v3.0	JGI 10.1038/ng.3859	299512	Ncr_Cul4_NCU00272-CUL4	29.33	0	727	Ncr_Cul4_NCU00272-CUL4	30.995	1.65e-108	354	763	IPR016158	Cullin homology domain	408	636	49.3791
Cul4	Piromyces finnis v3.0	JGI 10.1038/ng.3859	299512	Ncr_Cul4_NCU00272-CUL4	29.33	0	727	Ncr_Cul4_NCU00272-CUL4	30.995	1.65e-108	354	763	IPR036390	Winged helix DNA-binding domain superfamily	680	762	6.8e-24
Cul4	Piromyces finnis v3.0	JGI 10.1038/ng.3859	299512	Ncr_Cul4_NCU00272-CUL4	29.33	0	727	Ncr_Cul4_NCU00272-CUL4	30.995	1.65e-108	354	763	IPR036388	Winged helix-like DNA-binding domain superfamily	690	763	2.2e-27
Cul4	Piromyces finnis v3.0	JGI 10.1038/ng.3859	299512	Ncr_Cul4_NCU00272-CUL4	29.33	0	727	Ncr_Cul4_NCU00272-CUL4	30.995	1.65e-108	354	763	IPR019559	Cullin protein, neddylation domain	692	757	1.6e-27
Cul4	Chytriomyces hyalinus JEL632 v1.0	JGI 10.1073/pnas.2116841119	25518	Ncr_Cul4_NCU00272-CUL4	51.724	2.07e-17	82.4	Ncr_Cul4_NCU00272-CUL4	54.902	9.69e-13	60.8	84	IPR036388	Winged helix-like DNA-binding domain superfamily	2	62	6.9e-15
Cul4	Chytriomyces hyalinus JEL632 v1.0	JGI 10.1073/pnas.2116841119	25518	Ncr_Cul4_NCU00272-CUL4	51.724	2.07e-17	82.4	Ncr_Cul4_NCU00272-CUL4	54.902	9.69e-13	60.8	84	IPR036390	Winged helix DNA-binding domain superfamily	3	55	6.08e-12
Cul4	Chytriomyces hyalinus JEL632 v1.0	JGI 10.1073/pnas.2116841119	25518	Ncr_Cul4_NCU00272-CUL4	51.724	2.07e-17	82.4	Ncr_Cul4_NCU00272-CUL4	54.902	9.69e-13	60.8	84	IPR045093	Cullin	4	55	2.2e-11
Cul4	Chytriomyces hyalinus JEL632 v1.0	JGI 10.1073/pnas.2116841119	25518	Ncr_Cul4_NCU00272-CUL4	51.724	2.07e-17	82.4	Ncr_Cul4_NCU00272-CUL4	54.902	9.69e-13	60.8	84	IPR019559	Cullin protein, neddylation domain	15	63	6.3e-06
Cul4	Chytriomyces hyalinus JEL632 v1.0	JGI 10.1073/pnas.2116841119	579879	Ncr_Cul4_NCU00272-CUL4	28.571	1.28e-131	415	Ncr_Cul4_NCU00272-CUL4	35.698	1.66e-73	253	603	IPR016159	Cullin repeat-like-containing domain superfamily	1	136	2.35e-13
Cul4	Chytriomyces hyalinus JEL632 v1.0	JGI 10.1073/pnas.2116841119	579879	Ncr_Cul4_NCU00272-CUL4	28.571	1.28e-131	415	Ncr_Cul4_NCU00272-CUL4	35.698	1.66e-73	253	603	IPR045093	Cullin	94	470	1.6e-92
Cul4	Chytriomyces hyalinus JEL632 v1.0	JGI 10.1073/pnas.2116841119	579879	Ncr_Cul4_NCU00272-CUL4	28.571	1.28e-131	415	Ncr_Cul4_NCU00272-CUL4	35.698	1.66e-73	253	603	IPR001373	Cullin, N-terminal	96	165	2.1e-13
Cul4	Chytriomyces hyalinus JEL632 v1.0	JGI 10.1073/pnas.2116841119	579879	Ncr_Cul4_NCU00272-CUL4	28.571	1.28e-131	415	Ncr_Cul4_NCU00272-CUL4	35.698	1.66e-73	253	603	IPR016158	Cullin homology domain	119	320	3.9e-08
Cul4	Chytriomyces hyalinus JEL632 v1.0	JGI 10.1073/pnas.2116841119	579879	Ncr_Cul4_NCU00272-CUL4	28.571	1.28e-131	415	Ncr_Cul4_NCU00272-CUL4	35.698	1.66e-73	253	603	IPR036317	Cullin homology domain superfamily	135	386	1.83e-51
Cul4	Chytriomyces hyalinus JEL632 v1.0	JGI 10.1073/pnas.2116841119	579879	Ncr_Cul4_NCU00272-CUL4	28.571	1.28e-131	415	Ncr_Cul4_NCU00272-CUL4	35.698	1.66e-73	253	603	IPR036390	Winged helix DNA-binding domain superfamily	387	467	6.26e-17
Cul4	Chytriomyces hyalinus JEL632 v1.0	JGI 10.1073/pnas.2116841119	579879	Ncr_Cul4_NCU00272-CUL4	28.571	1.28e-131	415	Ncr_Cul4_NCU00272-CUL4	35.698	1.66e-73	253	603	IPR036388	Winged helix-like DNA-binding domain superfamily	391	473	6.9e-21
Cul4	Chytriomyces hyalinus JEL632 v1.0	JGI 10.1073/pnas.2116841119	579879	Ncr_Cul4_NCU00272-CUL4	28.571	1.28e-131	415	Ncr_Cul4_NCU00272-CUL4	35.698	1.66e-73	253	603	IPR019559	Cullin protein, neddylation domain	404	470	1.8e-22
Cul4	Chytriomyces hyalinus JEL632 v1.0	JGI 10.1073/pnas.2116841119	650912	Ncr_Cul4_NCU00272-CUL4	32.53	0	816	Ncr_Cul4_NCU00272-CUL4	36.224	8.61e-147	456	770	IPR016159	Cullin repeat-like-containing domain superfamily	51	413	2.01e-89
Cul4	Chytriomyces hyalinus JEL632 v1.0	JGI 10.1073/pnas.2116841119	650912	Ncr_Cul4_NCU00272-CUL4	32.53	0	816	Ncr_Cul4_NCU00272-CUL4	36.224	8.61e-147	456	770	IPR045093	Cullin	54	767	3.6e-203
Cul4	Chytriomyces hyalinus JEL632 v1.0	JGI 10.1073/pnas.2116841119	650912	Ncr_Cul4_NCU00272-CUL4	32.53	0	816	Ncr_Cul4_NCU00272-CUL4	36.224	8.61e-147	456	770	IPR001373	Cullin, N-terminal	58	671	7.3e-184
Cul4	Chytriomyces hyalinus JEL632 v1.0	JGI 10.1073/pnas.2116841119	650912	Ncr_Cul4_NCU00272-CUL4	32.53	0	816	Ncr_Cul4_NCU00272-CUL4	36.224	8.61e-147	456	770	IPR036317	Cullin homology domain superfamily	412	681	3.4e-91
Cul4	Chytriomyces hyalinus JEL632 v1.0	JGI 10.1073/pnas.2116841119	650912	Ncr_Cul4_NCU00272-CUL4	32.53	0	816	Ncr_Cul4_NCU00272-CUL4	36.224	8.61e-147	456	770	IPR016158	Cullin homology domain	416	643	54.7134
Cul4	Chytriomyces hyalinus JEL632 v1.0	JGI 10.1073/pnas.2116841119	650912	Ncr_Cul4_NCU00272-CUL4	32.53	0	816	Ncr_Cul4_NCU00272-CUL4	36.224	8.61e-147	456	770	IPR036390	Winged helix DNA-binding domain superfamily	682	770	5.99e-25
Cul4	Chytriomyces hyalinus JEL632 v1.0	JGI 10.1073/pnas.2116841119	650912	Ncr_Cul4_NCU00272-CUL4	32.53	0	816	Ncr_Cul4_NCU00272-CUL4	36.224	8.61e-147	456	770	IPR036388	Winged helix-like DNA-binding domain superfamily	697	770	3.7e-28
Cul4	Chytriomyces hyalinus JEL632 v1.0	JGI 10.1073/pnas.2116841119	650912	Ncr_Cul4_NCU00272-CUL4	32.53	0	816	Ncr_Cul4_NCU00272-CUL4	36.224	8.61e-147	456	770	IPR019559	Cullin protein, neddylation domain	699	764	3.8e-30
Cul4	Chytriomyces hyalinus JEL632 v1.0	JGI 10.1073/pnas.2116841119	650912	Ncr_Cul4_NCU00272-CUL4	32.53	0	816	Ncr_Cul4_NCU00272-CUL4	36.224	8.61e-147	456	770	IPR016157	Cullin, conserved site	743	770	-
Cul4	Chytriomyces hyalinus JEL632 v1.0	JGI 10.1073/pnas.2116841119	658105	Ncr_Cul4_NCU00272-CUL4	32.972	0	814	Ncr_Cul4_NCU00272-CUL4	36.236	3.43e-146	454	782	IPR016159	Cullin repeat-like-containing domain superfamily	63	425	7.32e-89
Cul4	Chytriomyces hyalinus JEL632 v1.0	JGI 10.1073/pnas.2116841119	658105	Ncr_Cul4_NCU00272-CUL4	32.972	0	814	Ncr_Cul4_NCU00272-CUL4	36.236	3.43e-146	454	782	IPR045093	Cullin	66	779	1.1e-203
Cul4	Chytriomyces hyalinus JEL632 v1.0	JGI 10.1073/pnas.2116841119	658105	Ncr_Cul4_NCU00272-CUL4	32.972	0	814	Ncr_Cul4_NCU00272-CUL4	36.236	3.43e-146	454	782	IPR001373	Cullin, N-terminal	70	683	1.5e-184
Cul4	Chytriomyces hyalinus JEL632 v1.0	JGI 10.1073/pnas.2116841119	658105	Ncr_Cul4_NCU00272-CUL4	32.972	0	814	Ncr_Cul4_NCU00272-CUL4	36.236	3.43e-146	454	782	IPR036317	Cullin homology domain superfamily	427	698	7.32e-92
Cul4	Chytriomyces hyalinus JEL632 v1.0	JGI 10.1073/pnas.2116841119	658105	Ncr_Cul4_NCU00272-CUL4	32.972	0	814	Ncr_Cul4_NCU00272-CUL4	36.236	3.43e-146	454	782	IPR016158	Cullin homology domain	428	655	55.3981
Cul4	Chytriomyces hyalinus JEL632 v1.0	JGI 10.1073/pnas.2116841119	658105	Ncr_Cul4_NCU00272-CUL4	32.972	0	814	Ncr_Cul4_NCU00272-CUL4	36.236	3.43e-146	454	782	IPR036390	Winged helix DNA-binding domain superfamily	694	782	5.44e-25
Cul4	Chytriomyces hyalinus JEL632 v1.0	JGI 10.1073/pnas.2116841119	658105	Ncr_Cul4_NCU00272-CUL4	32.972	0	814	Ncr_Cul4_NCU00272-CUL4	36.236	3.43e-146	454	782	IPR036388	Winged helix-like DNA-binding domain superfamily	709	782	3.8e-28
Cul4	Chytriomyces hyalinus JEL632 v1.0	JGI 10.1073/pnas.2116841119	658105	Ncr_Cul4_NCU00272-CUL4	32.972	0	814	Ncr_Cul4_NCU00272-CUL4	36.236	3.43e-146	454	782	IPR019559	Cullin protein, neddylation domain	711	776	3.8e-30
Cul4	Chytriomyces hyalinus JEL632 v1.0	JGI 10.1073/pnas.2116841119	658105	Ncr_Cul4_NCU00272-CUL4	32.972	0	814	Ncr_Cul4_NCU00272-CUL4	36.236	3.43e-146	454	782	IPR016157	Cullin, conserved site	755	782	-
Cul4	Spizellomyces punctatus DAOM BR117	JGI 10.1128/genomeA.00849-16	SPPG_01185	Spo_Cul4_SPAC3A11.08-Cul4	33.021	0	862	Ncr_Cul4_NCU00272-CUL4	37.113	6.28e-146	454	795	IPR016159	Cullin repeat-like-containing domain superfamily	84	437	3.66e-100
Cul4	Spizellomyces punctatus DAOM BR117	JGI 10.1128/genomeA.00849-16	SPPG_01185	Spo_Cul4_SPAC3A11.08-Cul4	33.021	0	862	Ncr_Cul4_NCU00272-CUL4	37.113	6.28e-146	454	795	IPR001373	Cullin, N-terminal	91	696	0
Cul4	Spizellomyces punctatus DAOM BR117	JGI 10.1128/genomeA.00849-16	SPPG_01185	Spo_Cul4_SPAC3A11.08-Cul4	33.021	0	862	Ncr_Cul4_NCU00272-CUL4	37.113	6.28e-146	454	795	IPR036317	Cullin homology domain superfamily	437	707	6.41e-99
Cul4	Spizellomyces punctatus DAOM BR117	JGI 10.1128/genomeA.00849-16	SPPG_01185	Spo_Cul4_SPAC3A11.08-Cul4	33.021	0	862	Ncr_Cul4_NCU00272-CUL4	37.113	6.28e-146	454	795	IPR016158	Cullin homology domain	441	668	57.5518
Cul4	Spizellomyces punctatus DAOM BR117	JGI 10.1128/genomeA.00849-16	SPPG_01185	Spo_Cul4_SPAC3A11.08-Cul4	33.021	0	862	Ncr_Cul4_NCU00272-CUL4	37.113	6.28e-146	454	795	IPR036390	Winged helix DNA-binding domain superfamily	707	795	4.97e-26
Cul4	Spizellomyces punctatus DAOM BR117	JGI 10.1128/genomeA.00849-16	SPPG_01185	Spo_Cul4_SPAC3A11.08-Cul4	33.021	0	862	Ncr_Cul4_NCU00272-CUL4	37.113	6.28e-146	454	795	IPR036388	Winged helix-like DNA-binding domain superfamily	722	795	1.5e-30
Cul4	Spizellomyces punctatus DAOM BR117	JGI 10.1128/genomeA.00849-16	SPPG_01185	Spo_Cul4_SPAC3A11.08-Cul4	33.021	0	862	Ncr_Cul4_NCU00272-CUL4	37.113	6.28e-146	454	795	IPR019559	Cullin protein, neddylation domain	724	789	5.5e-33
Cul4	Spizellomyces punctatus DAOM BR117	JGI 10.1128/genomeA.00849-16	SPPG_01185	Spo_Cul4_SPAC3A11.08-Cul4	33.021	0	862	Ncr_Cul4_NCU00272-CUL4	37.113	6.28e-146	454	795	IPR016157	Cullin, conserved site	768	795	-
Cul4	Allomyces macrogynus ATCC38327	JGI 10.1073/pnas.2116841119	15091	Spo_Cul4_SPAC3A11.08-Cul4	23.581	0	563	Ncr_Cul4_NCU00272-CUL4	28.963	5.98e-69	245	786	IPR016159	Cullin repeat-like-containing domain superfamily	34	399	1.28e-42
Cul4	Allomyces macrogynus ATCC38327	JGI 10.1073/pnas.2116841119	15091	Spo_Cul4_SPAC3A11.08-Cul4	23.581	0	563	Ncr_Cul4_NCU00272-CUL4	28.963	5.98e-69	245	786	IPR001373	Cullin, N-terminal	39	680	5.3e-121
Cul4	Allomyces macrogynus ATCC38327	JGI 10.1073/pnas.2116841119	15091	Spo_Cul4_SPAC3A11.08-Cul4	23.581	0	563	Ncr_Cul4_NCU00272-CUL4	28.963	5.98e-69	245	786	IPR036317	Cullin homology domain superfamily	403	669	3.01e-60
Cul4	Allomyces macrogynus ATCC38327	JGI 10.1073/pnas.2116841119	15091	Spo_Cul4_SPAC3A11.08-Cul4	23.581	0	563	Ncr_Cul4_NCU00272-CUL4	28.963	5.98e-69	245	786	IPR016158	Cullin homology domain	404	652	42.433
Cul4	Allomyces macrogynus ATCC38327	JGI 10.1073/pnas.2116841119	15091	Spo_Cul4_SPAC3A11.08-Cul4	23.581	0	563	Ncr_Cul4_NCU00272-CUL4	28.963	5.98e-69	245	786	IPR036390	Winged helix DNA-binding domain superfamily	704	786	2.92e-22
Cul4	Allomyces macrogynus ATCC38327	JGI 10.1073/pnas.2116841119	15091	Spo_Cul4_SPAC3A11.08-Cul4	23.581	0	563	Ncr_Cul4_NCU00272-CUL4	28.963	5.98e-69	245	786	IPR036388	Winged helix-like DNA-binding domain superfamily	713	786	1.1e-25
Cul4	Allomyces macrogynus ATCC38327	JGI 10.1073/pnas.2116841119	15091	Spo_Cul4_SPAC3A11.08-Cul4	23.581	0	563	Ncr_Cul4_NCU00272-CUL4	28.963	5.98e-69	245	786	IPR019559	Cullin protein, neddylation domain	715	780	7.2e-27
Cul4	Allomyces macrogynus ATCC38327	JGI 10.1073/pnas.2116841119	17587	Spo_Cul4_SPAC3A11.08-Cul4	25	1.48e-155	470	Ncr_Cul4_NCU00272-CUL4	30.286	4.59e-65	231	659	IPR016159	Cullin repeat-like-containing domain superfamily	1	272	1.83e-21
Cul4	Allomyces macrogynus ATCC38327	JGI 10.1073/pnas.2116841119	17587	Spo_Cul4_SPAC3A11.08-Cul4	25	1.48e-155	470	Ncr_Cul4_NCU00272-CUL4	30.286	4.59e-65	231	659	IPR001373	Cullin, N-terminal	1	553	4.6e-104
Cul4	Allomyces macrogynus ATCC38327	JGI 10.1073/pnas.2116841119	17587	Spo_Cul4_SPAC3A11.08-Cul4	25	1.48e-155	470	Ncr_Cul4_NCU00272-CUL4	30.286	4.59e-65	231	659	IPR036317	Cullin homology domain superfamily	276	543	1.96e-60
Cul4	Allomyces macrogynus ATCC38327	JGI 10.1073/pnas.2116841119	17587	Spo_Cul4_SPAC3A11.08-Cul4	25	1.48e-155	470	Ncr_Cul4_NCU00272-CUL4	30.286	4.59e-65	231	659	IPR016158	Cullin homology domain	277	525	42.9465
Cul4	Allomyces macrogynus ATCC38327	JGI 10.1073/pnas.2116841119	17587	Spo_Cul4_SPAC3A11.08-Cul4	25	1.48e-155	470	Ncr_Cul4_NCU00272-CUL4	30.286	4.59e-65	231	659	IPR036390	Winged helix DNA-binding domain superfamily	577	659	1.41e-22
Cul4	Allomyces macrogynus ATCC38327	JGI 10.1073/pnas.2116841119	17587	Spo_Cul4_SPAC3A11.08-Cul4	25	1.48e-155	470	Ncr_Cul4_NCU00272-CUL4	30.286	4.59e-65	231	659	IPR036388	Winged helix-like DNA-binding domain superfamily	586	659	6.9e-26
Cul4	Allomyces macrogynus ATCC38327	JGI 10.1073/pnas.2116841119	17587	Spo_Cul4_SPAC3A11.08-Cul4	25	1.48e-155	470	Ncr_Cul4_NCU00272-CUL4	30.286	4.59e-65	231	659	IPR019559	Cullin protein, neddylation domain	588	653	1.2e-26
Cul4	Rozella allomycis CSF55	JGI 10.1016/j.cub.2013.06.057	6252	Spo_Cul4_SPAC3A11.08-Cul4	30.148	0	707	Ncr_Cul4_NCU00272-CUL4	33.984	4.57e-123	392	742	IPR016159	Cullin repeat-like-containing domain superfamily	43	383	4.97e-84
Cul4	Rozella allomycis CSF55	JGI 10.1016/j.cub.2013.06.057	6252	Spo_Cul4_SPAC3A11.08-Cul4	30.148	0	707	Ncr_Cul4_NCU00272-CUL4	33.984	4.57e-123	392	742	IPR001373	Cullin, N-terminal	50	643	0
Cul4	Rozella allomycis CSF55	JGI 10.1016/j.cub.2013.06.057	6252	Spo_Cul4_SPAC3A11.08-Cul4	30.148	0	707	Ncr_Cul4_NCU00272-CUL4	33.984	4.57e-123	392	742	IPR036317	Cullin homology domain superfamily	384	654	2.35e-82
Cul4	Rozella allomycis CSF55	JGI 10.1016/j.cub.2013.06.057	6252	Spo_Cul4_SPAC3A11.08-Cul4	30.148	0	707	Ncr_Cul4_NCU00272-CUL4	33.984	4.57e-123	392	742	IPR016158	Cullin homology domain	387	610	50.4345
Cul4	Rozella allomycis CSF55	JGI 10.1016/j.cub.2013.06.057	6252	Spo_Cul4_SPAC3A11.08-Cul4	30.148	0	707	Ncr_Cul4_NCU00272-CUL4	33.984	4.57e-123	392	742	IPR036390	Winged helix DNA-binding domain superfamily	654	742	1.3e-26
Cul4	Rozella allomycis CSF55	JGI 10.1016/j.cub.2013.06.057	6252	Spo_Cul4_SPAC3A11.08-Cul4	30.148	0	707	Ncr_Cul4_NCU00272-CUL4	33.984	4.57e-123	392	742	IPR036388	Winged helix-like DNA-binding domain superfamily	669	742	3.1e-28
Cul4	Rozella allomycis CSF55	JGI 10.1016/j.cub.2013.06.057	6252	Spo_Cul4_SPAC3A11.08-Cul4	30.148	0	707	Ncr_Cul4_NCU00272-CUL4	33.984	4.57e-123	392	742	IPR019559	Cullin protein, neddylation domain	671	736	1.2e-27
Cul4	Rozella allomycis CSF55	JGI 10.1016/j.cub.2013.06.057	6252	Spo_Cul4_SPAC3A11.08-Cul4	30.148	0	707	Ncr_Cul4_NCU00272-CUL4	33.984	4.57e-123	392	742	IPR016157	Cullin, conserved site	715	742	-
Cul4	Paramicrosporidium saccamoebae KSL3	JGI 10.7554/eLife.29594	2495	Spo_Cul4_SPAC3A11.08-Cul4	28.284	0	642	Spo_Cul4_SPAC3A11.08-Cul4/Pcu4	30.337	4.68e-100	336	1417	IPR016159	Cullin repeat-like-containing domain superfamily	712	1059	1.62e-68
Cul4	Paramicrosporidium saccamoebae KSL3	JGI 10.7554/eLife.29594	2495	Spo_Cul4_SPAC3A11.08-Cul4	28.284	0	642	Spo_Cul4_SPAC3A11.08-Cul4/Pcu4	30.337	4.68e-100	336	1417	IPR001373	Cullin, N-terminal	718	1318	0
Cul4	Paramicrosporidium saccamoebae KSL3	JGI 10.7554/eLife.29594	2495	Spo_Cul4_SPAC3A11.08-Cul4	28.284	0	642	Spo_Cul4_SPAC3A11.08-Cul4/Pcu4	30.337	4.68e-100	336	1417	IPR036317	Cullin homology domain superfamily	1059	1328	8.24e-81
Cul4	Paramicrosporidium saccamoebae KSL3	JGI 10.7554/eLife.29594	2495	Spo_Cul4_SPAC3A11.08-Cul4	28.284	0	642	Spo_Cul4_SPAC3A11.08-Cul4/Pcu4	30.337	4.68e-100	336	1417	IPR016158	Cullin homology domain	1063	1290	49.3363
Cul4	Paramicrosporidium saccamoebae KSL3	JGI 10.7554/eLife.29594	2495	Spo_Cul4_SPAC3A11.08-Cul4	28.284	0	642	Spo_Cul4_SPAC3A11.08-Cul4/Pcu4	30.337	4.68e-100	336	1417	IPR036390	Winged helix DNA-binding domain superfamily	1341	1416	6.26e-12
Cul4	Paramicrosporidium saccamoebae KSL3	JGI 10.7554/eLife.29594	2495	Spo_Cul4_SPAC3A11.08-Cul4	28.284	0	642	Spo_Cul4_SPAC3A11.08-Cul4/Pcu4	30.337	4.68e-100	336	1417	IPR019559	Cullin protein, neddylation domain	1346	1411	2.3e-08
Cul4	Paramicrosporidium saccamoebae KSL3	JGI 10.7554/eLife.29594	2495	Spo_Cul4_SPAC3A11.08-Cul4	28.284	0	642	Spo_Cul4_SPAC3A11.08-Cul4/Pcu4	30.337	4.68e-100	336	1417	IPR036388	Winged helix-like DNA-binding domain superfamily	1347	1417	1.5e-13
Rik1	Neurospora crassa OR74A v1.0	JGI 10.1038/nature01554	NCU06605-DDB1	Ncr_Rik1_NCU06605-DDB1	100	0	2386	Ncr_Rik1_NCU06605-DDB1	100	0	2386	1158	IPR015943	WD40/YVTN repeat-like-containing domain superfamily	3	1044	0
Rik1	Neurospora crassa OR74A v1.0	JGI 10.1038/nature01554	NCU06605-DDB1	Ncr_Rik1_NCU06605-DDB1	100	0	2386	Ncr_Rik1_NCU06605-DDB1	100	0	2386	1158	IPR018846	Cleavage/polyadenylation specificity factor, A subunit, N-terminal	73	583	2.9e-126
Rik1	Neurospora crassa OR74A v1.0	JGI 10.1038/nature01554	NCU06605-DDB1	Ncr_Rik1_NCU06605-DDB1	100	0	2386	Ncr_Rik1_NCU06605-DDB1	100	0	2386	1158	IPR011047	Quinoprotein alcohol dehydrogenase-like superfamily	322	773	2.28e-08
Rik1	Neurospora crassa OR74A v1.0	JGI 10.1038/nature01554	NCU06605-DDB1	Ncr_Rik1_NCU06605-DDB1	100	0	2386	Ncr_Rik1_NCU06605-DDB1	100	0	2386	1158	IPR004871	Cleavage/polyadenylation specificity factor, A subunit, C-terminal	792	1127	9.6e-71
Rik1	Magnaporthe (Pyricularia) oryzae	JGI 10.1038/nature03449	MGG_16867	Ncr_Rik1_NCU06605-DDB1	51.88	0	1204	Ncr_Rik1_NCU06605-DDB1	51.88	0	1204	1183	IPR015943	WD40/YVTN repeat-like-containing domain superfamily	3	1088	0
Rik1	Magnaporthe (Pyricularia) oryzae	JGI 10.1038/nature03449	MGG_16867	Ncr_Rik1_NCU06605-DDB1	51.88	0	1204	Ncr_Rik1_NCU06605-DDB1	51.88	0	1204	1183	IPR018846	Cleavage/polyadenylation specificity factor, A subunit, N-terminal	74	593	1.5e-119
Rik1	Magnaporthe (Pyricularia) oryzae	JGI 10.1038/nature03449	MGG_16867	Ncr_Rik1_NCU06605-DDB1	51.88	0	1204	Ncr_Rik1_NCU06605-DDB1	51.88	0	1204	1183	IPR004871	Cleavage/polyadenylation specificity factor, A subunit, C-terminal	812	968	7.8e-22
Rik1	Fusarium graminearum strain PH1 NRRL31084 v1.0	JGI 10.1126/science.1143708	FGSG_05252	Ncr_Rik1_NCU06605-DDB1	53.271	0	1255	Ncr_Rik1_NCU06605-DDB1	53.271	0	1255	1161	IPR015943	WD40/YVTN repeat-like-containing domain superfamily	3	1043	0
Rik1	Fusarium graminearum strain PH1 NRRL31084 v1.0	JGI 10.1126/science.1143708	FGSG_05252	Ncr_Rik1_NCU06605-DDB1	53.271	0	1255	Ncr_Rik1_NCU06605-DDB1	53.271	0	1255	1161	IPR018846	Cleavage/polyadenylation specificity factor, A subunit, N-terminal	73	591	1.6e-119
Rik1	Fusarium graminearum strain PH1 NRRL31084 v1.0	JGI 10.1126/science.1143708	FGSG_05252	Ncr_Rik1_NCU06605-DDB1	53.271	0	1255	Ncr_Rik1_NCU06605-DDB1	53.271	0	1255	1161	IPR011044	Quinoprotein amine dehydrogenase, beta chain-like	500	782	9.02e-10
Rik1	Fusarium graminearum strain PH1 NRRL31084 v1.0	JGI 10.1126/science.1143708	FGSG_05252	Ncr_Rik1_NCU06605-DDB1	53.271	0	1255	Ncr_Rik1_NCU06605-DDB1	53.271	0	1255	1161	IPR004871	Cleavage/polyadenylation specificity factor, A subunit, C-terminal	804	1130	3.3e-58
Rik1	Fusarium oxysporum Fo47 v2.0	JGI 10.1094/MPMI-05-20-0116-A	220246	Ncr_Rik1_NCU06605-DDB1	53.644	0	1253	Ncr_Rik1_NCU06605-DDB1	53.644	0	1253	1160	IPR015943	WD40/YVTN repeat-like-containing domain superfamily	3	1048	0
Rik1	Fusarium oxysporum Fo47 v2.0	JGI 10.1094/MPMI-05-20-0116-A	220246	Ncr_Rik1_NCU06605-DDB1	53.644	0	1253	Ncr_Rik1_NCU06605-DDB1	53.644	0	1253	1160	IPR018846	Cleavage/polyadenylation specificity factor, A subunit, N-terminal	73	591	6e-123
Rik1	Fusarium oxysporum Fo47 v2.0	JGI 10.1094/MPMI-05-20-0116-A	220246	Ncr_Rik1_NCU06605-DDB1	53.644	0	1253	Ncr_Rik1_NCU06605-DDB1	53.644	0	1253	1160	IPR011044	Quinoprotein amine dehydrogenase, beta chain-like	498	782	4.71e-09
Rik1	Fusarium oxysporum Fo47 v2.0	JGI 10.1094/MPMI-05-20-0116-A	220246	Ncr_Rik1_NCU06605-DDB1	53.644	0	1253	Ncr_Rik1_NCU06605-DDB1	53.644	0	1253	1160	IPR004871	Cleavage/polyadenylation specificity factor, A subunit, C-terminal	804	1129	1.7e-54
Rik1	Botrytis cinerea B05.10 v1.0	JGI 10.1371/journal.pgen.1002230	12350	Ncr_Rik1_NCU06605-DDB1	48.017	0	853	Ncr_Rik1_NCU06605-DDB1	48.017	0	867	1087	IPR015943	WD40/YVTN repeat-like-containing domain superfamily	2	194	9.7e-27
Rik1	Botrytis cinerea B05.10 v1.0	JGI 10.1371/journal.pgen.1002230	12350	Ncr_Rik1_NCU06605-DDB1	48.017	0	853	Ncr_Rik1_NCU06605-DDB1	48.017	0	867	1087	IPR004871	Cleavage/polyadenylation specificity factor, A subunit, C-terminal	70	184	6.2e-14
Rik1	Botrytis cinerea B05.10 v1.0	JGI 10.1371/journal.pgen.1002230	12350	Ncr_Rik1_NCU06605-DDB1	48.017	0	853	Ncr_Rik1_NCU06605-DDB1	48.017	0	867	1087	IPR018846	Cleavage/polyadenylation specificity factor, A subunit, N-terminal	187	505	4.7e-73
Rik1	Botrytis cinerea B05.10 v1.0	JGI 10.1371/journal.pgen.1002230	12350	Ncr_Rik1_NCU06605-DDB1	48.017	0	853	Ncr_Rik1_NCU06605-DDB1	48.017	0	867	1087	IPR011047	Quinoprotein alcohol dehydrogenase-like superfamily	227	702	9.02e-10
Rik1	Coccidioides immitis RS	JGI 10.1101/gr.087551.108	CIMG_00036	Ncr_Rik1_NCU06605-DDB1	39.108	0	999	Ncr_Rik1_NCU06605-DDB1	39.631	0	818	1144	IPR015943	WD40/YVTN repeat-like-containing domain superfamily	3	1046	0
Rik1	Coccidioides immitis RS	JGI 10.1101/gr.087551.108	CIMG_00036	Ncr_Rik1_NCU06605-DDB1	39.108	0	999	Ncr_Rik1_NCU06605-DDB1	39.631	0	818	1144	IPR018846	Cleavage/polyadenylation specificity factor, A subunit, N-terminal	74	574	3.3e-130
Rik1	Coccidioides immitis RS	JGI 10.1101/gr.087551.108	CIMG_00036	Ncr_Rik1_NCU06605-DDB1	39.108	0	999	Ncr_Rik1_NCU06605-DDB1	39.631	0	818	1144	IPR011047	Quinoprotein alcohol dehydrogenase-like superfamily	322	1021	2.9e-08
Rik1	Coccidioides immitis RS	JGI 10.1101/gr.087551.108	CIMG_00036	Ncr_Rik1_NCU06605-DDB1	39.108	0	999	Ncr_Rik1_NCU06605-DDB1	39.631	0	818	1144	IPR004871	Cleavage/polyadenylation specificity factor, A subunit, C-terminal	782	1108	2.6e-72
Rik1	Histoplasma capsulatum NAm1	JGI 10.1101/gr.087551.108	HCAG_01094	Ncr_Rik1_NCU06605-DDB1	37.615	0	959	Ncr_Rik1_NCU06605-DDB1	38.838	0	782	1126	IPR015943	WD40/YVTN repeat-like-containing domain superfamily	12	156	4.4e-25
Rik1	Histoplasma capsulatum NAm1	JGI 10.1101/gr.087551.108	HCAG_01094	Ncr_Rik1_NCU06605-DDB1	37.615	0	959	Ncr_Rik1_NCU06605-DDB1	38.838	0	782	1126	IPR018846	Cleavage/polyadenylation specificity factor, A subunit, N-terminal	97	155	1.2e-12
Rik1	Histoplasma capsulatum NAm1	JGI 10.1101/gr.087551.108	HCAG_01094	Ncr_Rik1_NCU06605-DDB1	37.615	0	959	Ncr_Rik1_NCU06605-DDB1	38.838	0	782	1126	IPR011047	Quinoprotein alcohol dehydrogenase-like superfamily	483	926	4.45e-05
Rik1	Histoplasma capsulatum NAm1	JGI 10.1101/gr.087551.108	HCAG_01094	Ncr_Rik1_NCU06605-DDB1	37.615	0	959	Ncr_Rik1_NCU06605-DDB1	38.838	0	782	1126	IPR004871	Cleavage/polyadenylation specificity factor, A subunit, C-terminal	763	1088	9.8e-78
Rik1	Aspergillus fumigatus Af293	JGI 10.1038/nature04332	Afu6g10980	Ncr_Rik1_NCU06605-DDB1	40.185	0	1039	Ncr_Rik1_NCU06605-DDB1	40.454	0	880	1140	IPR015943	WD40/YVTN repeat-like-containing domain superfamily	3	1045	0
Rik1	Aspergillus fumigatus Af293	JGI 10.1038/nature04332	Afu6g10980	Ncr_Rik1_NCU06605-DDB1	40.185	0	1039	Ncr_Rik1_NCU06605-DDB1	40.454	0	880	1140	IPR018846	Cleavage/polyadenylation specificity factor, A subunit, N-terminal	74	575	0
Rik1	Aspergillus fumigatus Af293	JGI 10.1038/nature04332	Afu6g10980	Ncr_Rik1_NCU06605-DDB1	40.185	0	1039	Ncr_Rik1_NCU06605-DDB1	40.454	0	880	1140	IPR011047	Quinoprotein alcohol dehydrogenase-like superfamily	313	860	7.65e-09
Rik1	Aspergillus fumigatus Af293	JGI 10.1038/nature04332	Afu6g10980	Ncr_Rik1_NCU06605-DDB1	40.185	0	1039	Ncr_Rik1_NCU06605-DDB1	40.454	0	880	1140	IPR036322	WD40-repeat-containing domain superfamily	630	948	1.22e-06
Rik1	Aspergillus fumigatus Af293	JGI 10.1038/nature04332	Afu6g10980	Ncr_Rik1_NCU06605-DDB1	40.185	0	1039	Ncr_Rik1_NCU06605-DDB1	40.454	0	880	1140	IPR004871	Cleavage/polyadenylation specificity factor, A subunit, C-terminal	784	1107	1.1e-76
Rik1	Zymoseptoria tritici (Mycosphaerella graminicola) v2.0	JGI 10.1371/journal.pgen.1002070	87400	Ncr_Rik1_NCU06605-DDB1	41.385	0	1042	Ncr_Rik1_NCU06605-DDB1	42.088	0	904	1143	IPR015943	WD40/YVTN repeat-like-containing domain superfamily	3	1047	0
Rik1	Zymoseptoria tritici (Mycosphaerella graminicola) v2.0	JGI 10.1371/journal.pgen.1002070	87400	Ncr_Rik1_NCU06605-DDB1	41.385	0	1042	Ncr_Rik1_NCU06605-DDB1	42.088	0	904	1143	IPR018846	Cleavage/polyadenylation specificity factor, A subunit, N-terminal	78	581	0
Rik1	Zymoseptoria tritici (Mycosphaerella graminicola) v2.0	JGI 10.1371/journal.pgen.1002070	87400	Ncr_Rik1_NCU06605-DDB1	41.385	0	1042	Ncr_Rik1_NCU06605-DDB1	42.088	0	904	1143	IPR036322	WD40-repeat-containing domain superfamily	528	933	6.04e-11
Rik1	Zymoseptoria tritici (Mycosphaerella graminicola) v2.0	JGI 10.1371/journal.pgen.1002070	87400	Ncr_Rik1_NCU06605-DDB1	41.385	0	1042	Ncr_Rik1_NCU06605-DDB1	42.088	0	904	1143	IPR004871	Cleavage/polyadenylation specificity factor, A subunit, C-terminal	791	1112	1.3e-71
Rik1	Schizosaccharomyces japonicus yFS275	JGI 10.1126/science.1203357	SJAG_03680	Spo_Rik1_SPCC11E10.08-Rik1	27.82	0	751	Spo_Rik1_SPCC11E10.08-Rik1	28.585	3.49e-144	457	1053	IPR015943	WD40/YVTN repeat-like-containing domain superfamily	10	953	1e-69
Rik1	Schizosaccharomyces japonicus yFS275	JGI 10.1126/science.1203357	SJAG_03680	Spo_Rik1_SPCC11E10.08-Rik1	27.82	0	751	Spo_Rik1_SPCC11E10.08-Rik1	28.585	3.49e-144	457	1053	IPR018846	Cleavage/polyadenylation specificity factor, A subunit, N-terminal	73	512	3.7e-20
Rik1	Schizosaccharomyces japonicus yFS275	JGI 10.1126/science.1203357	SJAG_03680	Spo_Rik1_SPCC11E10.08-Rik1	27.82	0	751	Spo_Rik1_SPCC11E10.08-Rik1	28.585	3.49e-144	457	1053	IPR036322	WD40-repeat-containing domain superfamily	268	581	1.17e-08
Rik1	Schizosaccharomyces pombe 972h-	JGI 10.1038/nature724	SPCC11E10.08-Rik1	Spo_Rik1_SPCC11E10.08-Rik1	100	0	2134	Spo_Rik1_SPCC11E10.08-Rik1	100	0	2134	1040	IPR015943	WD40/YVTN repeat-like-containing domain superfamily	10	948	1.1e-88
Rik1	Schizosaccharomyces pombe 972h-	JGI 10.1038/nature724	SPCC11E10.08-Rik1	Spo_Rik1_SPCC11E10.08-Rik1	100	0	2134	Spo_Rik1_SPCC11E10.08-Rik1	100	0	2134	1040	IPR018846	Cleavage/polyadenylation specificity factor, A subunit, N-terminal	73	512	1.1e-30
Rik1	Schizosaccharomyces pombe 972h-	JGI 10.1038/nature724	SPCC11E10.08-Rik1	Spo_Rik1_SPCC11E10.08-Rik1	100	0	2134	Spo_Rik1_SPCC11E10.08-Rik1	100	0	2134	1040	IPR004871	Cleavage/polyadenylation specificity factor, A subunit, C-terminal	712	1000	5.2e-41
Rik1	Heterobasidion annosum v2.0	JGI 10.1111/j.1469-8137.2012.04128.x	317594	Ncr_Rik1_NCU06605-DDB1	20.548	0	652	Ncr_Rik1_NCU06605-DDB1	22.644	1.33e-50	194	1254	IPR015943	WD40/YVTN repeat-like-containing domain superfamily	4	1151	0
Rik1	Heterobasidion annosum v2.0	JGI 10.1111/j.1469-8137.2012.04128.x	317594	Ncr_Rik1_NCU06605-DDB1	20.548	0	652	Ncr_Rik1_NCU06605-DDB1	22.644	1.33e-50	194	1254	IPR018846	Cleavage/polyadenylation specificity factor, A subunit, N-terminal	106	652	3.9e-55
Rik1	Heterobasidion annosum v2.0	JGI 10.1111/j.1469-8137.2012.04128.x	317594	Ncr_Rik1_NCU06605-DDB1	20.548	0	652	Ncr_Rik1_NCU06605-DDB1	22.644	1.33e-50	194	1254	IPR011044	Quinoprotein amine dehydrogenase, beta chain-like	753	1104	7.69e-06
Rik1	Heterobasidion annosum v2.0	JGI 10.1111/j.1469-8137.2012.04128.x	317594	Ncr_Rik1_NCU06605-DDB1	20.548	0	652	Ncr_Rik1_NCU06605-DDB1	22.644	1.33e-50	194	1254	IPR004871	Cleavage/polyadenylation specificity factor, A subunit, C-terminal	902	1214	1e-46
Rik1	Ustilago bromivora UB2112	JGI 10.7554/eLife.20522	6220	Ncr_Rik1_NCU06605-DDB1	19.739	3.06e-161	522	Ncr_Rik1_NCU06605-DDB1	22.558	3.37e-40	162	1507	IPR015943	WD40/YVTN repeat-like-containing domain superfamily	16	599	3.7e-35
Rik1	Ustilago bromivora UB2112	JGI 10.7554/eLife.20522	6220	Ncr_Rik1_NCU06605-DDB1	19.739	3.06e-161	522	Ncr_Rik1_NCU06605-DDB1	22.558	3.37e-40	162	1507	IPR018846	Cleavage/polyadenylation specificity factor, A subunit, N-terminal	354	854	1e-41
Rik1	Ustilago bromivora UB2112	JGI 10.7554/eLife.20522	6220	Ncr_Rik1_NCU06605-DDB1	19.739	3.06e-161	522	Ncr_Rik1_NCU06605-DDB1	22.558	3.37e-40	162	1507	IPR036322	WD40-repeat-containing domain superfamily	808	1200	4.58e-06
Rik1	Ustilago bromivora UB2112	JGI 10.7554/eLife.20522	6220	Ncr_Rik1_NCU06605-DDB1	19.739	3.06e-161	522	Ncr_Rik1_NCU06605-DDB1	22.558	3.37e-40	162	1507	IPR004871	Cleavage/polyadenylation specificity factor, A subunit, C-terminal	1096	1466	2e-42
Rik1	Ustilago maydis 521	JGI 10.1038/nature05248	UMAG_02785	Ncr_Rik1_NCU06605-DDB1	17.585	5.63e-154	503	Ncr_Rik1_NCU06605-DDB1	21.189	5.2e-27	119	1549	IPR015943	WD40/YVTN repeat-like-containing domain superfamily	12	296	1.3e-18
Rik1	Ustilago maydis 521	JGI 10.1038/nature05248	UMAG_02785	Ncr_Rik1_NCU06605-DDB1	17.585	5.63e-154	503	Ncr_Rik1_NCU06605-DDB1	21.189	5.2e-27	119	1549	IPR018846	Cleavage/polyadenylation specificity factor, A subunit, N-terminal	153	858	1.4e-37
Rik1	Ustilago maydis 521	JGI 10.1038/nature05248	UMAG_02785	Ncr_Rik1_NCU06605-DDB1	17.585	5.63e-154	503	Ncr_Rik1_NCU06605-DDB1	21.189	5.2e-27	119	1549	IPR011047	Quinoprotein alcohol dehydrogenase-like superfamily	708	1165	1.88e-06
Rik1	Ustilago maydis 521	JGI 10.1038/nature05248	UMAG_02785	Ncr_Rik1_NCU06605-DDB1	17.585	5.63e-154	503	Ncr_Rik1_NCU06605-DDB1	21.189	5.2e-27	119	1549	IPR004871	Cleavage/polyadenylation specificity factor, A subunit, C-terminal	1100	1509	3.8e-33
Rik1	Mucor lusitanicus MU402 v1.0	JGI 10.1016/j.cub.2019.09.024	1377625	Spo_Rik1_SPCC11E10.08-Rik1	20.318	0	1175	Ncr_Rik1_NCU06605-DDB1	25.556	4.24e-90	314	1133	IPR015943	WD40/YVTN repeat-like-containing domain superfamily	6	1035	0
Rik1	Mucor lusitanicus MU402 v1.0	JGI 10.1016/j.cub.2019.09.024	1377625	Spo_Rik1_SPCC11E10.08-Rik1	20.318	0	1175	Ncr_Rik1_NCU06605-DDB1	25.556	4.24e-90	314	1133	IPR018846	Cleavage/polyadenylation specificity factor, A subunit, N-terminal	78	575	3.8e-86
Rik1	Mucor lusitanicus MU402 v1.0	JGI 10.1016/j.cub.2019.09.024	1377625	Spo_Rik1_SPCC11E10.08-Rik1	20.318	0	1175	Ncr_Rik1_NCU06605-DDB1	25.556	4.24e-90	314	1133	IPR036322	WD40-repeat-containing domain superfamily	120	649	1.56e-08
Rik1	Mucor lusitanicus MU402 v1.0	JGI 10.1016/j.cub.2019.09.024	1377625	Spo_Rik1_SPCC11E10.08-Rik1	20.318	0	1175	Ncr_Rik1_NCU06605-DDB1	25.556	4.24e-90	314	1133	IPR004871	Cleavage/polyadenylation specificity factor, A subunit, C-terminal	787	1095	4.2e-59
Rik1	Mucor lusitanicus MU402 v1.0	JGI 10.1016/j.cub.2019.09.024	1388814	Ncr_Rik1_NCU06605-DDB1	20.466	0	938	Ncr_Rik1_NCU06605-DDB1	23.208	5.33e-49	189	1117	IPR015943	WD40/YVTN repeat-like-containing domain superfamily	10	1024	0
Rik1	Mucor lusitanicus MU402 v1.0	JGI 10.1016/j.cub.2019.09.024	1388814	Ncr_Rik1_NCU06605-DDB1	20.466	0	938	Ncr_Rik1_NCU06605-DDB1	23.208	5.33e-49	189	1117	IPR018846	Cleavage/polyadenylation specificity factor, A subunit, N-terminal	81	552	5.8e-60
Rik1	Mucor lusitanicus MU402 v1.0	JGI 10.1016/j.cub.2019.09.024	1388814	Ncr_Rik1_NCU06605-DDB1	20.466	0	938	Ncr_Rik1_NCU06605-DDB1	23.208	5.33e-49	189	1117	IPR036322	WD40-repeat-containing domain superfamily	251	526	5.04e-06
Rik1	Mucor lusitanicus MU402 v1.0	JGI 10.1016/j.cub.2019.09.024	1388814	Ncr_Rik1_NCU06605-DDB1	20.466	0	938	Ncr_Rik1_NCU06605-DDB1	23.208	5.33e-49	189	1117	IPR011047	Quinoprotein alcohol dehydrogenase-like superfamily	490	943	6.28e-09
Rik1	Mucor lusitanicus MU402 v1.0	JGI 10.1016/j.cub.2019.09.024	1388814	Ncr_Rik1_NCU06605-DDB1	20.466	0	938	Ncr_Rik1_NCU06605-DDB1	23.208	5.33e-49	189	1117	IPR004871	Cleavage/polyadenylation specificity factor, A subunit, C-terminal	760	1083	2e-50
Rik1	Mucor circinelloides 1006PhL	JGI 10.1128/mBio.01390-14	4953	Ncr_Rik1_NCU06605-DDB1	20.571	0	950	Ncr_Rik1_NCU06605-DDB1	23.529	2.26e-45	177	1120	IPR015943	WD40/YVTN repeat-like-containing domain superfamily	10	1024	0
Rik1	Mucor circinelloides 1006PhL	JGI 10.1128/mBio.01390-14	4953	Ncr_Rik1_NCU06605-DDB1	20.571	0	950	Ncr_Rik1_NCU06605-DDB1	23.529	2.26e-45	177	1120	IPR018846	Cleavage/polyadenylation specificity factor, A subunit, N-terminal	81	552	9.2e-61
Rik1	Mucor circinelloides 1006PhL	JGI 10.1128/mBio.01390-14	4953	Ncr_Rik1_NCU06605-DDB1	20.571	0	950	Ncr_Rik1_NCU06605-DDB1	23.529	2.26e-45	177	1120	IPR011047	Quinoprotein alcohol dehydrogenase-like superfamily	497	944	3.4e-09
Rik1	Mucor circinelloides 1006PhL	JGI 10.1128/mBio.01390-14	4953	Ncr_Rik1_NCU06605-DDB1	20.571	0	950	Ncr_Rik1_NCU06605-DDB1	23.529	2.26e-45	177	1120	IPR004871	Cleavage/polyadenylation specificity factor, A subunit, C-terminal	760	1086	5.3e-53
Rik1	Mucor circinelloides 1006PhL	JGI 10.1128/mBio.01390-14	5493	Spo_Rik1_SPCC11E10.08-Rik1	20.463	0	1133	Ncr_Rik1_NCU06605-DDB1	25	1.82e-83	294	1077	IPR015943	WD40/YVTN repeat-like-containing domain superfamily	2	328	0
Rik1	Mucor circinelloides 1006PhL	JGI 10.1128/mBio.01390-14	5493	Spo_Rik1_SPCC11E10.08-Rik1	20.463	0	1133	Ncr_Rik1_NCU06605-DDB1	25	1.82e-83	294	1077	IPR018846	Cleavage/polyadenylation specificity factor, A subunit, N-terminal	56	519	1.1e-84
Rik1	Mucor circinelloides 1006PhL	JGI 10.1128/mBio.01390-14	5493	Spo_Rik1_SPCC11E10.08-Rik1	20.463	0	1133	Ncr_Rik1_NCU06605-DDB1	25	1.82e-83	294	1077	IPR036322	WD40-repeat-containing domain superfamily	431	913	1.69e-08
Rik1	Mucor circinelloides 1006PhL	JGI 10.1128/mBio.01390-14	5493	Spo_Rik1_SPCC11E10.08-Rik1	20.463	0	1133	Ncr_Rik1_NCU06605-DDB1	25	1.82e-83	294	1077	IPR004871	Cleavage/polyadenylation specificity factor, A subunit, C-terminal	731	1039	6.5e-59
Rik1	Mucor ambiguus NBRC6742	JGI 10.1186/s12864-019-6256-2	10066	Ncr_Rik1_NCU06605-DDB1	20.017	0	943	Ncr_Rik1_NCU06605-DDB1	23.859	4.31e-45	178	1730	IPR015943	WD40/YVTN repeat-like-containing domain superfamily	23	1037	0
Rik1	Mucor ambiguus NBRC6742	JGI 10.1186/s12864-019-6256-2	10066	Ncr_Rik1_NCU06605-DDB1	20.017	0	943	Ncr_Rik1_NCU06605-DDB1	23.859	4.31e-45	178	1730	IPR018846	Cleavage/polyadenylation specificity factor, A subunit, N-terminal	94	565	1.7e-60
Rik1	Mucor ambiguus NBRC6742	JGI 10.1186/s12864-019-6256-2	10066	Ncr_Rik1_NCU06605-DDB1	20.017	0	943	Ncr_Rik1_NCU06605-DDB1	23.859	4.31e-45	178	1730	IPR036322	WD40-repeat-containing domain superfamily	264	557	9.77e-06
Rik1	Mucor ambiguus NBRC6742	JGI 10.1186/s12864-019-6256-2	10066	Ncr_Rik1_NCU06605-DDB1	20.017	0	943	Ncr_Rik1_NCU06605-DDB1	23.859	4.31e-45	178	1730	IPR011047	Quinoprotein alcohol dehydrogenase-like superfamily	495	956	2.75e-08
Rik1	Mucor ambiguus NBRC6742	JGI 10.1186/s12864-019-6256-2	10066	Ncr_Rik1_NCU06605-DDB1	20.017	0	943	Ncr_Rik1_NCU06605-DDB1	23.859	4.31e-45	178	1730	IPR004871	Cleavage/polyadenylation specificity factor, A subunit, C-terminal	773	1100	3.2e-50
Rik1	Mucor ambiguus NBRC6742	JGI 10.1186/s12864-019-6256-2	2371	Spo_Rik1_SPCC11E10.08-Rik1	19.7	0	1170	Ncr_Rik1_NCU06605-DDB1	25.392	1.93e-88	309	1133	IPR015943	WD40/YVTN repeat-like-containing domain superfamily	6	1035	0
Rik1	Mucor ambiguus NBRC6742	JGI 10.1186/s12864-019-6256-2	2371	Spo_Rik1_SPCC11E10.08-Rik1	19.7	0	1170	Ncr_Rik1_NCU06605-DDB1	25.392	1.93e-88	309	1133	IPR018846	Cleavage/polyadenylation specificity factor, A subunit, N-terminal	78	575	1.2e-84
Rik1	Mucor ambiguus NBRC6742	JGI 10.1186/s12864-019-6256-2	2371	Spo_Rik1_SPCC11E10.08-Rik1	19.7	0	1170	Ncr_Rik1_NCU06605-DDB1	25.392	1.93e-88	309	1133	IPR036322	WD40-repeat-containing domain superfamily	294	687	1.45e-05
Rik1	Mucor ambiguus NBRC6742	JGI 10.1186/s12864-019-6256-2	2371	Spo_Rik1_SPCC11E10.08-Rik1	19.7	0	1170	Ncr_Rik1_NCU06605-DDB1	25.392	1.93e-88	309	1133	IPR004871	Cleavage/polyadenylation specificity factor, A subunit, C-terminal	787	1095	2.8e-58
Rik1	Mucor racemosus	JGI 10.1186/s12864-019-6256-2	4197	Ncr_Rik1_NCU06605-DDB1	19.983	0	911	Ncr_Rik1_NCU06605-DDB1	22.468	2.52e-43	171	1105	IPR015943	WD40/YVTN repeat-like-containing domain superfamily	10	1008	1.4e-219
Rik1	Mucor racemosus	JGI 10.1186/s12864-019-6256-2	4197	Ncr_Rik1_NCU06605-DDB1	19.983	0	911	Ncr_Rik1_NCU06605-DDB1	22.468	2.52e-43	171	1105	IPR018846	Cleavage/polyadenylation specificity factor, A subunit, N-terminal	81	552	5.2e-60
Rik1	Mucor racemosus	JGI 10.1186/s12864-019-6256-2	4197	Ncr_Rik1_NCU06605-DDB1	19.983	0	911	Ncr_Rik1_NCU06605-DDB1	22.468	2.52e-43	171	1105	IPR036322	WD40-repeat-containing domain superfamily	256	593	4.4e-05
Rik1	Mucor racemosus	JGI 10.1186/s12864-019-6256-2	4197	Ncr_Rik1_NCU06605-DDB1	19.983	0	911	Ncr_Rik1_NCU06605-DDB1	22.468	2.52e-43	171	1105	IPR011047	Quinoprotein alcohol dehydrogenase-like superfamily	492	904	1.62e-06
Rik1	Mucor racemosus	JGI 10.1186/s12864-019-6256-2	4197	Ncr_Rik1_NCU06605-DDB1	19.983	0	911	Ncr_Rik1_NCU06605-DDB1	22.468	2.52e-43	171	1105	IPR004871	Cleavage/polyadenylation specificity factor, A subunit, C-terminal	760	1070	5e-46
Rik1	Mucor racemosus	JGI 10.1186/s12864-019-6256-2	9501	Spo_Rik1_SPCC11E10.08-Rik1	19.894	0	1171	Ncr_Rik1_NCU06605-DDB1	25.124	2.96e-85	300	1132	IPR015943	WD40/YVTN repeat-like-containing domain superfamily	6	1034	9.8e-290
Rik1	Mucor racemosus	JGI 10.1186/s12864-019-6256-2	9501	Spo_Rik1_SPCC11E10.08-Rik1	19.894	0	1171	Ncr_Rik1_NCU06605-DDB1	25.124	2.96e-85	300	1132	IPR018846	Cleavage/polyadenylation specificity factor, A subunit, N-terminal	78	574	1.1e-84
Rik1	Mucor racemosus	JGI 10.1186/s12864-019-6256-2	9501	Spo_Rik1_SPCC11E10.08-Rik1	19.894	0	1171	Ncr_Rik1_NCU06605-DDB1	25.124	2.96e-85	300	1132	IPR036322	WD40-repeat-containing domain superfamily	293	685	5.98e-06
Rik1	Mucor racemosus	JGI 10.1186/s12864-019-6256-2	9501	Spo_Rik1_SPCC11E10.08-Rik1	19.894	0	1171	Ncr_Rik1_NCU06605-DDB1	25.124	2.96e-85	300	1132	IPR004871	Cleavage/polyadenylation specificity factor, A subunit, C-terminal	786	1094	5e-58
Rik1	Parasitella parasitica CBS412.66	JGI 10.1128/genomeA.00912-14	486243	Spo_Rik1_SPCC11E10.08-Rik1	20.071	0	1151	Ncr_Rik1_NCU06605-DDB1	24.836	8.14e-83	293	1132	IPR015943	WD40/YVTN repeat-like-containing domain superfamily	6	1034	2.1e-286
Rik1	Parasitella parasitica CBS412.66	JGI 10.1128/genomeA.00912-14	486243	Spo_Rik1_SPCC11E10.08-Rik1	20.071	0	1151	Ncr_Rik1_NCU06605-DDB1	24.836	8.14e-83	293	1132	IPR018846	Cleavage/polyadenylation specificity factor, A subunit, N-terminal	78	573	1.6e-84
Rik1	Parasitella parasitica CBS412.66	JGI 10.1128/genomeA.00912-14	486243	Spo_Rik1_SPCC11E10.08-Rik1	20.071	0	1151	Ncr_Rik1_NCU06605-DDB1	24.836	8.14e-83	293	1132	IPR011047	Quinoprotein alcohol dehydrogenase-like superfamily	251	686	1.41e-05
Rik1	Parasitella parasitica CBS412.66	JGI 10.1128/genomeA.00912-14	486243	Spo_Rik1_SPCC11E10.08-Rik1	20.071	0	1151	Ncr_Rik1_NCU06605-DDB1	24.836	8.14e-83	293	1132	IPR004871	Cleavage/polyadenylation specificity factor, A subunit, C-terminal	786	1094	1e-56
Rik1	Parasitella parasitica CBS412.66	JGI 10.1128/genomeA.00912-14	486591	Ncr_Rik1_NCU06605-DDB1	19.715	0	916	Ncr_Rik1_NCU06605-DDB1	23.279	2.85e-43	171	1121	IPR015943	WD40/YVTN repeat-like-containing domain superfamily	10	1024	5e-220
Rik1	Parasitella parasitica CBS412.66	JGI 10.1128/genomeA.00912-14	486591	Ncr_Rik1_NCU06605-DDB1	19.715	0	916	Ncr_Rik1_NCU06605-DDB1	23.279	2.85e-43	171	1121	IPR018846	Cleavage/polyadenylation specificity factor, A subunit, N-terminal	81	551	1.3e-57
Rik1	Parasitella parasitica CBS412.66	JGI 10.1128/genomeA.00912-14	486591	Ncr_Rik1_NCU06605-DDB1	19.715	0	916	Ncr_Rik1_NCU06605-DDB1	23.279	2.85e-43	171	1121	IPR011047	Quinoprotein alcohol dehydrogenase-like superfamily	452	931	3.22e-06
Rik1	Parasitella parasitica CBS412.66	JGI 10.1128/genomeA.00912-14	486591	Ncr_Rik1_NCU06605-DDB1	19.715	0	916	Ncr_Rik1_NCU06605-DDB1	23.279	2.85e-43	171	1121	IPR004871	Cleavage/polyadenylation specificity factor, A subunit, C-terminal	760	1086	4.9e-53
Rik1	Mucor fuscus	JGI 10.1186/s12864-019-6256-2	364958	Spo_Rik1_SPCC11E10.08-Rik1	19.078	0	1134	Ncr_Rik1_NCU06605-DDB1	25.645	1.97e-83	294	1114	IPR015943	WD40/YVTN repeat-like-containing domain superfamily	15	362	1e-277
Rik1	Mucor fuscus	JGI 10.1186/s12864-019-6256-2	364958	Spo_Rik1_SPCC11E10.08-Rik1	19.078	0	1134	Ncr_Rik1_NCU06605-DDB1	25.645	1.97e-83	294	1114	IPR018846	Cleavage/polyadenylation specificity factor, A subunit, N-terminal	56	553	1.2e-86
Rik1	Mucor fuscus	JGI 10.1186/s12864-019-6256-2	364958	Spo_Rik1_SPCC11E10.08-Rik1	19.078	0	1134	Ncr_Rik1_NCU06605-DDB1	25.645	1.97e-83	294	1114	IPR011047	Quinoprotein alcohol dehydrogenase-like superfamily	256	666	1.02e-07
Rik1	Mucor fuscus	JGI 10.1186/s12864-019-6256-2	364958	Spo_Rik1_SPCC11E10.08-Rik1	19.078	0	1134	Ncr_Rik1_NCU06605-DDB1	25.645	1.97e-83	294	1114	IPR036322	WD40-repeat-containing domain superfamily	503	955	4.27e-05
Rik1	Mucor fuscus	JGI 10.1186/s12864-019-6256-2	364958	Spo_Rik1_SPCC11E10.08-Rik1	19.078	0	1134	Ncr_Rik1_NCU06605-DDB1	25.645	1.97e-83	294	1114	IPR004871	Cleavage/polyadenylation specificity factor, A subunit, C-terminal	765	1076	2.3e-54
Rik1	Mucor fuscus	JGI 10.1186/s12864-019-6256-2	366156	Ncr_Rik1_NCU06605-DDB1	21.599	0	919	Ncr_Rik1_NCU06605-DDB1	24.054	2.22e-64	239	1686	IPR015943	WD40/YVTN repeat-like-containing domain superfamily	7	1048	7.9e-226
Rik1	Mucor fuscus	JGI 10.1186/s12864-019-6256-2	366156	Ncr_Rik1_NCU06605-DDB1	21.599	0	919	Ncr_Rik1_NCU06605-DDB1	24.054	2.22e-64	239	1686	IPR018846	Cleavage/polyadenylation specificity factor, A subunit, N-terminal	78	550	6.6e-65
Rik1	Mucor fuscus	JGI 10.1186/s12864-019-6256-2	366156	Ncr_Rik1_NCU06605-DDB1	21.599	0	919	Ncr_Rik1_NCU06605-DDB1	24.054	2.22e-64	239	1686	IPR011047	Quinoprotein alcohol dehydrogenase-like superfamily	315	973	8.63e-09
Rik1	Mucor fuscus	JGI 10.1186/s12864-019-6256-2	366156	Ncr_Rik1_NCU06605-DDB1	21.599	0	919	Ncr_Rik1_NCU06605-DDB1	24.054	2.22e-64	239	1686	IPR004871	Cleavage/polyadenylation specificity factor, A subunit, C-terminal	796	1110	4.7e-55
Rik1	Mucor lanceolatus	JGI 10.1186/s12864-019-6256-2	2049	Spo_Rik1_SPCC11E10.08-Rik1	18.888	0	1156	Ncr_Rik1_NCU06605-DDB1	25.679	4.5e-85	299	1127	IPR015943	WD40/YVTN repeat-like-containing domain superfamily	6	1029	3.7e-287
Rik1	Mucor lanceolatus	JGI 10.1186/s12864-019-6256-2	2049	Spo_Rik1_SPCC11E10.08-Rik1	18.888	0	1156	Ncr_Rik1_NCU06605-DDB1	25.679	4.5e-85	299	1127	IPR018846	Cleavage/polyadenylation specificity factor, A subunit, N-terminal	69	566	8.8e-87
Rik1	Mucor lanceolatus	JGI 10.1186/s12864-019-6256-2	2049	Spo_Rik1_SPCC11E10.08-Rik1	18.888	0	1156	Ncr_Rik1_NCU06605-DDB1	25.679	4.5e-85	299	1127	IPR011047	Quinoprotein alcohol dehydrogenase-like superfamily	245	679	2.04e-07
Rik1	Mucor lanceolatus	JGI 10.1186/s12864-019-6256-2	2049	Spo_Rik1_SPCC11E10.08-Rik1	18.888	0	1156	Ncr_Rik1_NCU06605-DDB1	25.679	4.5e-85	299	1127	IPR004871	Cleavage/polyadenylation specificity factor, A subunit, C-terminal	778	1089	9.5e-54
Rik1	Mucor lanceolatus	JGI 10.1186/s12864-019-6256-2	3896	Ncr_Rik1_NCU06605-DDB1	21.931	0	946	Ncr_Rik1_NCU06605-DDB1	23.715	3.57e-69	252	1116	IPR015943	WD40/YVTN repeat-like-containing domain superfamily	7	1021	1.7e-222
Rik1	Mucor lanceolatus	JGI 10.1186/s12864-019-6256-2	3896	Ncr_Rik1_NCU06605-DDB1	21.931	0	946	Ncr_Rik1_NCU06605-DDB1	23.715	3.57e-69	252	1116	IPR018846	Cleavage/polyadenylation specificity factor, A subunit, N-terminal	78	550	6.7e-60
Rik1	Mucor lanceolatus	JGI 10.1186/s12864-019-6256-2	3896	Ncr_Rik1_NCU06605-DDB1	21.931	0	946	Ncr_Rik1_NCU06605-DDB1	23.715	3.57e-69	252	1116	IPR011047	Quinoprotein alcohol dehydrogenase-like superfamily	492	940	5.23e-09
Rik1	Mucor lanceolatus	JGI 10.1186/s12864-019-6256-2	3896	Ncr_Rik1_NCU06605-DDB1	21.931	0	946	Ncr_Rik1_NCU06605-DDB1	23.715	3.57e-69	252	1116	IPR004871	Cleavage/polyadenylation specificity factor, A subunit, C-terminal	756	1083	3.6e-56
Rik1	Helicostylum pulchrum RSA2064 v1.0	JGI 10.1016/j.isci.2022.104840	593278	Ncr_Rik1_NCU06605-DDB1	20.231	0	889	Ncr_Rik1_NCU06605-DDB1	23.203	1.68e-54	206	1119	IPR015943	WD40/YVTN repeat-like-containing domain superfamily	7	1027	7.5e-219
Rik1	Helicostylum pulchrum RSA2064 v1.0	JGI 10.1016/j.isci.2022.104840	593278	Ncr_Rik1_NCU06605-DDB1	20.231	0	889	Ncr_Rik1_NCU06605-DDB1	23.203	1.68e-54	206	1119	IPR018846	Cleavage/polyadenylation specificity factor, A subunit, N-terminal	78	543	2.9e-59
Rik1	Helicostylum pulchrum RSA2064 v1.0	JGI 10.1016/j.isci.2022.104840	593278	Ncr_Rik1_NCU06605-DDB1	20.231	0	889	Ncr_Rik1_NCU06605-DDB1	23.203	1.68e-54	206	1119	IPR036322	WD40-repeat-containing domain superfamily	256	582	1.83e-06
Rik1	Helicostylum pulchrum RSA2064 v1.0	JGI 10.1016/j.isci.2022.104840	593278	Ncr_Rik1_NCU06605-DDB1	20.231	0	889	Ncr_Rik1_NCU06605-DDB1	23.203	1.68e-54	206	1119	IPR011044	Quinoprotein amine dehydrogenase, beta chain-like	709	951	8.63e-07
Rik1	Helicostylum pulchrum RSA2064 v1.0	JGI 10.1016/j.isci.2022.104840	593278	Ncr_Rik1_NCU06605-DDB1	20.231	0	889	Ncr_Rik1_NCU06605-DDB1	23.203	1.68e-54	206	1119	IPR004871	Cleavage/polyadenylation specificity factor, A subunit, C-terminal	753	1086	9.7e-58
Rik1	Helicostylum pulchrum RSA2064 v1.0	JGI 10.1016/j.isci.2022.104840	601595	Spo_Rik1_SPCC11E10.08-Rik1	20.106	0	1178	Ncr_Rik1_NCU06605-DDB1	25.878	2.63e-90	314	1135	IPR015943	WD40/YVTN repeat-like-containing domain superfamily	6	1037	1.1e-291
Rik1	Helicostylum pulchrum RSA2064 v1.0	JGI 10.1016/j.isci.2022.104840	601595	Spo_Rik1_SPCC11E10.08-Rik1	20.106	0	1178	Ncr_Rik1_NCU06605-DDB1	25.878	2.63e-90	314	1135	IPR018846	Cleavage/polyadenylation specificity factor, A subunit, N-terminal	78	574	1.6e-84
Rik1	Helicostylum pulchrum RSA2064 v1.0	JGI 10.1016/j.isci.2022.104840	601595	Spo_Rik1_SPCC11E10.08-Rik1	20.106	0	1178	Ncr_Rik1_NCU06605-DDB1	25.878	2.63e-90	314	1135	IPR036322	WD40-repeat-containing domain superfamily	284	647	2.75e-07
Rik1	Helicostylum pulchrum RSA2064 v1.0	JGI 10.1016/j.isci.2022.104840	601595	Spo_Rik1_SPCC11E10.08-Rik1	20.106	0	1178	Ncr_Rik1_NCU06605-DDB1	25.878	2.63e-90	314	1135	IPR004871	Cleavage/polyadenylation specificity factor, A subunit, C-terminal	786	1097	8e-57
Rik1	Thamnidium elegans v1.0	JGI 10.1016/j.isci.2022.104840	333233	Ncr_Rik1_NCU06605-DDB1	18.296	0	715	Ncr_Rik1_NCU06605-DDB1	22.495	1.87e-37	151	1013	IPR015943	WD40/YVTN repeat-like-containing domain superfamily	7	371	5.4e-133
Rik1	Thamnidium elegans v1.0	JGI 10.1016/j.isci.2022.104840	333233	Ncr_Rik1_NCU06605-DDB1	18.296	0	715	Ncr_Rik1_NCU06605-DDB1	22.495	1.87e-37	151	1013	IPR018846	Cleavage/polyadenylation specificity factor, A subunit, N-terminal	56	520	3.2e-59
Rik1	Thamnidium elegans v1.0	JGI 10.1016/j.isci.2022.104840	333233	Ncr_Rik1_NCU06605-DDB1	18.296	0	715	Ncr_Rik1_NCU06605-DDB1	22.495	1.87e-37	151	1013	IPR011047	Quinoprotein alcohol dehydrogenase-like superfamily	254	805	4e-05
Rik1	Thamnidium elegans v1.0	JGI 10.1016/j.isci.2022.104840	333233	Ncr_Rik1_NCU06605-DDB1	18.296	0	715	Ncr_Rik1_NCU06605-DDB1	22.495	1.87e-37	151	1013	IPR004871	Cleavage/polyadenylation specificity factor, A subunit, C-terminal	672	980	9.7e-45
Rik1	Thamnidium elegans v1.0	JGI 10.1016/j.isci.2022.104840	430860	Spo_Rik1_SPCC11E10.08-Rik1	20.37	0	1181	Ncr_Rik1_NCU06605-DDB1	25.923	5.14e-91	317	1135	IPR015943	WD40/YVTN repeat-like-containing domain superfamily	6	1037	2.4e-292
Rik1	Thamnidium elegans v1.0	JGI 10.1016/j.isci.2022.104840	430860	Spo_Rik1_SPCC11E10.08-Rik1	20.37	0	1181	Ncr_Rik1_NCU06605-DDB1	25.923	5.14e-91	317	1135	IPR018846	Cleavage/polyadenylation specificity factor, A subunit, N-terminal	78	574	4.2e-84
Rik1	Thamnidium elegans v1.0	JGI 10.1016/j.isci.2022.104840	430860	Spo_Rik1_SPCC11E10.08-Rik1	20.37	0	1181	Ncr_Rik1_NCU06605-DDB1	25.923	5.14e-91	317	1135	IPR036322	WD40-repeat-containing domain superfamily	284	647	6.72e-08
Rik1	Thamnidium elegans v1.0	JGI 10.1016/j.isci.2022.104840	430860	Spo_Rik1_SPCC11E10.08-Rik1	20.37	0	1181	Ncr_Rik1_NCU06605-DDB1	25.923	5.14e-91	317	1135	IPR004871	Cleavage/polyadenylation specificity factor, A subunit, C-terminal	786	1097	2.1e-57
Rik1	Pilaira anomala RSA1997 v1.0	JGI 10.1016/j.isci.2022.104840	436573	Spo_Rik1_SPCC11E10.08-Rik1	20.37	0	1181	Ncr_Rik1_NCU06605-DDB1	26.285	3.77e-93	323	1135	IPR015943	WD40/YVTN repeat-like-containing domain superfamily	6	1037	1.3e-291
Rik1	Pilaira anomala RSA1997 v1.0	JGI 10.1016/j.isci.2022.104840	436573	Spo_Rik1_SPCC11E10.08-Rik1	20.37	0	1181	Ncr_Rik1_NCU06605-DDB1	26.285	3.77e-93	323	1135	IPR018846	Cleavage/polyadenylation specificity factor, A subunit, N-terminal	78	574	1.2e-85
Rik1	Pilaira anomala RSA1997 v1.0	JGI 10.1016/j.isci.2022.104840	436573	Spo_Rik1_SPCC11E10.08-Rik1	20.37	0	1181	Ncr_Rik1_NCU06605-DDB1	26.285	3.77e-93	323	1135	IPR036322	WD40-repeat-containing domain superfamily	285	646	1.28e-05
Rik1	Pilaira anomala RSA1997 v1.0	JGI 10.1016/j.isci.2022.104840	436573	Spo_Rik1_SPCC11E10.08-Rik1	20.37	0	1181	Ncr_Rik1_NCU06605-DDB1	26.285	3.77e-93	323	1135	IPR004871	Cleavage/polyadenylation specificity factor, A subunit, C-terminal	786	1097	7.2e-57
Rik1	Pilaira anomala RSA1997 v1.0	JGI 10.1016/j.isci.2022.104840	457081	Ncr_Rik1_NCU06605-DDB1	20.695	0	880	Ncr_Rik1_NCU06605-DDB1	23.008	3.06e-46	180	1129	IPR015943	WD40/YVTN repeat-like-containing domain superfamily	7	1035	1.3e-219
Rik1	Pilaira anomala RSA1997 v1.0	JGI 10.1016/j.isci.2022.104840	457081	Ncr_Rik1_NCU06605-DDB1	20.695	0	880	Ncr_Rik1_NCU06605-DDB1	23.008	3.06e-46	180	1129	IPR018846	Cleavage/polyadenylation specificity factor, A subunit, N-terminal	78	544	8.5e-61
Rik1	Pilaira anomala RSA1997 v1.0	JGI 10.1016/j.isci.2022.104840	457081	Ncr_Rik1_NCU06605-DDB1	20.695	0	880	Ncr_Rik1_NCU06605-DDB1	23.008	3.06e-46	180	1129	IPR011047	Quinoprotein alcohol dehydrogenase-like superfamily	318	919	3.06e-07
Rik1	Pilaira anomala RSA1997 v1.0	JGI 10.1016/j.isci.2022.104840	457081	Ncr_Rik1_NCU06605-DDB1	20.695	0	880	Ncr_Rik1_NCU06605-DDB1	23.008	3.06e-46	180	1129	IPR004871	Cleavage/polyadenylation specificity factor, A subunit, C-terminal	763	1095	2.5e-51
Rik1	Mucor endophyticus	JGI 10.1186/s12864-019-6256-2	10059	Ncr_Rik1_NCU06605-DDB1	20.564	0	883	Ncr_Rik1_NCU06605-DDB1	23.913	3.01e-48	186	1099	IPR015943	WD40/YVTN repeat-like-containing domain superfamily	41	323	4.1e-200
Rik1	Mucor endophyticus	JGI 10.1186/s12864-019-6256-2	10059	Ncr_Rik1_NCU06605-DDB1	20.564	0	883	Ncr_Rik1_NCU06605-DDB1	23.913	3.01e-48	186	1099	IPR018846	Cleavage/polyadenylation specificity factor, A subunit, N-terminal	48	515	1.8e-58
Rik1	Mucor endophyticus	JGI 10.1186/s12864-019-6256-2	10059	Ncr_Rik1_NCU06605-DDB1	20.564	0	883	Ncr_Rik1_NCU06605-DDB1	23.913	3.01e-48	186	1099	IPR011044	Quinoprotein amine dehydrogenase, beta chain-like	691	929	5.18e-07
Rik1	Mucor endophyticus	JGI 10.1186/s12864-019-6256-2	10059	Ncr_Rik1_NCU06605-DDB1	20.564	0	883	Ncr_Rik1_NCU06605-DDB1	23.913	3.01e-48	186	1099	IPR004871	Cleavage/polyadenylation specificity factor, A subunit, C-terminal	724	1066	2.6e-57
Rik1	Blakeslea trispora NRRL2456 v1.0	JGI 10.1016/j.isci.2022.104840	331119	Ncr_Rik1_NCU06605-DDB1	17.741	0	701	Ncr_Rik1_NCU06605-DDB1	24.066	1.31e-22	103	1018	IPR015943	WD40/YVTN repeat-like-containing domain superfamily	32	343	1e-120
Rik1	Blakeslea trispora NRRL2456 v1.0	JGI 10.1016/j.isci.2022.104840	331119	Ncr_Rik1_NCU06605-DDB1	17.741	0	701	Ncr_Rik1_NCU06605-DDB1	24.066	1.31e-22	103	1018	IPR018846	Cleavage/polyadenylation specificity factor, A subunit, N-terminal	56	533	3.5e-61
Rik1	Blakeslea trispora NRRL2456 v1.0	JGI 10.1016/j.isci.2022.104840	331119	Ncr_Rik1_NCU06605-DDB1	17.741	0	701	Ncr_Rik1_NCU06605-DDB1	24.066	1.31e-22	103	1018	IPR004871	Cleavage/polyadenylation specificity factor, A subunit, C-terminal	717	983	2.7e-38
Rik1	Blakeslea trispora NRRL2456 v1.0	JGI 10.1016/j.isci.2022.104840	382881	Spo_Rik1_SPCC11E10.08-Rik1	20.018	0	1121	Ncr_Rik1_NCU06605-DDB1	25.163	5.18e-86	302	1134	IPR015943	WD40/YVTN repeat-like-containing domain superfamily	6	1036	8.6e-286
Rik1	Blakeslea trispora NRRL2456 v1.0	JGI 10.1016/j.isci.2022.104840	382881	Spo_Rik1_SPCC11E10.08-Rik1	20.018	0	1121	Ncr_Rik1_NCU06605-DDB1	25.163	5.18e-86	302	1134	IPR018846	Cleavage/polyadenylation specificity factor, A subunit, N-terminal	78	575	5.3e-85
Rik1	Blakeslea trispora NRRL2456 v1.0	JGI 10.1016/j.isci.2022.104840	382881	Spo_Rik1_SPCC11E10.08-Rik1	20.018	0	1121	Ncr_Rik1_NCU06605-DDB1	25.163	5.18e-86	302	1134	IPR036322	WD40-repeat-containing domain superfamily	289	692	4.95e-08
Rik1	Blakeslea trispora NRRL2456 v1.0	JGI 10.1016/j.isci.2022.104840	382881	Spo_Rik1_SPCC11E10.08-Rik1	20.018	0	1121	Ncr_Rik1_NCU06605-DDB1	25.163	5.18e-86	302	1134	IPR004871	Cleavage/polyadenylation specificity factor, A subunit, C-terminal	787	1096	1.3e-56
Rik1	Choanephora cucurbitarum NRRL2744 v1.0	JGI 10.1016/j.isci.2022.104840	A0J61_00399	Spo_Rik1_SPCC11E10.08-Rik1	20.993	0	882	Ncr_Rik1_NCU06605-DDB1	25.213	1.81e-62	229	885	IPR015943	WD40/YVTN repeat-like-containing domain superfamily	7	883	0
Rik1	Choanephora cucurbitarum NRRL2744 v1.0	JGI 10.1016/j.isci.2022.104840	A0J61_00399	Spo_Rik1_SPCC11E10.08-Rik1	20.993	0	882	Ncr_Rik1_NCU06605-DDB1	25.213	1.81e-62	229	885	IPR018846	Cleavage/polyadenylation specificity factor, A subunit, N-terminal	79	576	1.2e-85
Rik1	Choanephora cucurbitarum NRRL2744 v1.0	JGI 10.1016/j.isci.2022.104840	A0J61_00399	Spo_Rik1_SPCC11E10.08-Rik1	20.993	0	882	Ncr_Rik1_NCU06605-DDB1	25.213	1.81e-62	229	885	IPR036322	WD40-repeat-containing domain superfamily	289	735	1.19e-09
Rik1	Choanephora cucurbitarum NRRL2744 v1.0	JGI 10.1016/j.isci.2022.104840	A0J61_00399	Spo_Rik1_SPCC11E10.08-Rik1	20.993	0	882	Ncr_Rik1_NCU06605-DDB1	25.213	1.81e-62	229	885	IPR004871	Cleavage/polyadenylation specificity factor, A subunit, C-terminal	788	883	2.2e-13
Rik1	Choanephora cucurbitarum NRRL2744 v1.0	JGI 10.1016/j.isci.2022.104840	A0J61_03472	Ncr_Rik1_NCU06605-DDB1	20.453	0	898	Ncr_Rik1_NCU06605-DDB1	23.623	1.33e-46	181	1123	IPR015943	WD40/YVTN repeat-like-containing domain superfamily	7	1026	0
Rik1	Choanephora cucurbitarum NRRL2744 v1.0	JGI 10.1016/j.isci.2022.104840	A0J61_03472	Ncr_Rik1_NCU06605-DDB1	20.453	0	898	Ncr_Rik1_NCU06605-DDB1	23.623	1.33e-46	181	1123	IPR018846	Cleavage/polyadenylation specificity factor, A subunit, N-terminal	78	553	1.3e-63
Rik1	Choanephora cucurbitarum NRRL2744 v1.0	JGI 10.1016/j.isci.2022.104840	A0J61_03472	Ncr_Rik1_NCU06605-DDB1	20.453	0	898	Ncr_Rik1_NCU06605-DDB1	23.623	1.33e-46	181	1123	IPR036322	WD40-repeat-containing domain superfamily	723	952	9.89e-05
Rik1	Choanephora cucurbitarum NRRL2744 v1.0	JGI 10.1016/j.isci.2022.104840	A0J61_03472	Ncr_Rik1_NCU06605-DDB1	20.453	0	898	Ncr_Rik1_NCU06605-DDB1	23.623	1.33e-46	181	1123	IPR004871	Cleavage/polyadenylation specificity factor, A subunit, C-terminal	765	1088	4.3e-55
Rik1	Gilbertella persicaria CBS190.32 v1.0	JGI 10.1016/j.isci.2022.104840	549881	Ncr_Rik1_NCU06605-DDB1	20.678	0	912	Ncr_Rik1_NCU06605-DDB1	22.798	1.25e-51	197	1109	IPR015943	WD40/YVTN repeat-like-containing domain superfamily	10	1006	4.8e-224
Rik1	Gilbertella persicaria CBS190.32 v1.0	JGI 10.1016/j.isci.2022.104840	549881	Ncr_Rik1_NCU06605-DDB1	20.678	0	912	Ncr_Rik1_NCU06605-DDB1	22.798	1.25e-51	197	1109	IPR018846	Cleavage/polyadenylation specificity factor, A subunit, N-terminal	80	544	3.5e-64
Rik1	Gilbertella persicaria CBS190.32 v1.0	JGI 10.1016/j.isci.2022.104840	549881	Ncr_Rik1_NCU06605-DDB1	20.678	0	912	Ncr_Rik1_NCU06605-DDB1	22.798	1.25e-51	197	1109	IPR004871	Cleavage/polyadenylation specificity factor, A subunit, C-terminal	748	1076	2.8e-55
Rik1	Cokeromyces recurvatus NRRL2243 v1.0	JGI 10.1016/j.isci.2022.104840	521891	Ncr_Rik1_NCU06605-DDB1	20.369	0	853	Ncr_Rik1_NCU06605-DDB1	22.269	1.82e-44	174	1117	IPR015943	WD40/YVTN repeat-like-containing domain superfamily	7	1017	3.8e-212
Rik1	Cokeromyces recurvatus NRRL2243 v1.0	JGI 10.1016/j.isci.2022.104840	521891	Ncr_Rik1_NCU06605-DDB1	20.369	0	853	Ncr_Rik1_NCU06605-DDB1	22.269	1.82e-44	174	1117	IPR018846	Cleavage/polyadenylation specificity factor, A subunit, N-terminal	78	540	6.9e-64
Rik1	Cokeromyces recurvatus NRRL2243 v1.0	JGI 10.1016/j.isci.2022.104840	521891	Ncr_Rik1_NCU06605-DDB1	20.369	0	853	Ncr_Rik1_NCU06605-DDB1	22.269	1.82e-44	174	1117	IPR036322	WD40-repeat-containing domain superfamily	502	943	8.15e-06
Rik1	Cokeromyces recurvatus NRRL2243 v1.0	JGI 10.1016/j.isci.2022.104840	521891	Ncr_Rik1_NCU06605-DDB1	20.369	0	853	Ncr_Rik1_NCU06605-DDB1	22.269	1.82e-44	174	1117	IPR004871	Cleavage/polyadenylation specificity factor, A subunit, C-terminal	749	1083	1.2e-48
Rik1	Mycotypha africana NRRL2978 v1.0	JGI 10.1016/j.isci.2022.104840	307593	Ncr_Rik1_NCU06605-DDB1	21.729	0	911	Ncr_Rik1_NCU06605-DDB1	27.186	6.11e-66	243	1233	IPR015943	WD40/YVTN repeat-like-containing domain superfamily	6	845	2.6e-233
Rik1	Mycotypha africana NRRL2978 v1.0	JGI 10.1016/j.isci.2022.104840	307593	Ncr_Rik1_NCU06605-DDB1	21.729	0	911	Ncr_Rik1_NCU06605-DDB1	27.186	6.11e-66	243	1233	IPR018846	Cleavage/polyadenylation specificity factor, A subunit, N-terminal	76	592	3.7e-79
Rik1	Mycotypha africana NRRL2978 v1.0	JGI 10.1016/j.isci.2022.104840	307593	Ncr_Rik1_NCU06605-DDB1	21.729	0	911	Ncr_Rik1_NCU06605-DDB1	27.186	6.11e-66	243	1233	IPR004871	Cleavage/polyadenylation specificity factor, A subunit, C-terminal	812	1195	2.8e-50
Rik1	Mycotypha africana NRRL2978 v1.0	JGI 10.1016/j.isci.2022.104840	914376	Ncr_Rik1_NCU06605-DDB1	17.259	0	680	Ncr_Rik1_NCU06605-DDB1	18.568	5.1e-16	83.2	1389	IPR015943	WD40/YVTN repeat-like-containing domain superfamily	6	1074	8.5e-141
Rik1	Mycotypha africana NRRL2978 v1.0	JGI 10.1016/j.isci.2022.104840	914376	Ncr_Rik1_NCU06605-DDB1	17.259	0	680	Ncr_Rik1_NCU06605-DDB1	18.568	5.1e-16	83.2	1389	IPR018846	Cleavage/polyadenylation specificity factor, A subunit, N-terminal	79	645	2.9e-42
Rik1	Mycotypha africana NRRL2978 v1.0	JGI 10.1016/j.isci.2022.104840	914376	Ncr_Rik1_NCU06605-DDB1	17.259	0	680	Ncr_Rik1_NCU06605-DDB1	18.568	5.1e-16	83.2	1389	IPR004871	Cleavage/polyadenylation specificity factor, A subunit, C-terminal	893	1073	5e-17
Rik1	Rhizopus azygosporus	JGI 10.1534/g3.118.200235	CU097_000019	Ncr_Rik1_NCU06605-DDB1	19.244	0	844	Ncr_Rik1_NCU06605-DDB1	21.838	3.99e-32	135	1105	IPR015943	WD40/YVTN repeat-like-containing domain superfamily	11	1026	0
Rik1	Rhizopus azygosporus	JGI 10.1534/g3.118.200235	CU097_000019	Ncr_Rik1_NCU06605-DDB1	19.244	0	844	Ncr_Rik1_NCU06605-DDB1	21.838	3.99e-32	135	1105	IPR018846	Cleavage/polyadenylation specificity factor, A subunit, N-terminal	82	554	9.4e-53
Rik1	Rhizopus azygosporus	JGI 10.1534/g3.118.200235	CU097_000019	Ncr_Rik1_NCU06605-DDB1	19.244	0	844	Ncr_Rik1_NCU06605-DDB1	21.838	3.99e-32	135	1105	IPR036322	WD40-repeat-containing domain superfamily	261	810	1.48e-05
Rik1	Rhizopus azygosporus	JGI 10.1534/g3.118.200235	CU097_000019	Ncr_Rik1_NCU06605-DDB1	19.244	0	844	Ncr_Rik1_NCU06605-DDB1	21.838	3.99e-32	135	1105	IPR011047	Quinoprotein alcohol dehydrogenase-like superfamily	558	909	8.63e-07
Rik1	Rhizopus azygosporus	JGI 10.1534/g3.118.200235	CU097_000019	Ncr_Rik1_NCU06605-DDB1	19.244	0	844	Ncr_Rik1_NCU06605-DDB1	21.838	3.99e-32	135	1105	IPR004871	Cleavage/polyadenylation specificity factor, A subunit, C-terminal	766	1086	1.4e-48
Rik1	Rhizopus azygosporus	JGI 10.1534/g3.118.200235	CU097_012312	Ncr_Rik1_NCU06605-DDB1	18.624	4.89e-175	538	Ncr_Rik1_NCU06605-DDB1	22.135	4.09e-25	111	784	IPR015943	WD40/YVTN repeat-like-containing domain superfamily	2	314	1.4e-41
Rik1	Rhizopus azygosporus	JGI 10.1534/g3.118.200235	CU097_012312	Ncr_Rik1_NCU06605-DDB1	18.624	4.89e-175	538	Ncr_Rik1_NCU06605-DDB1	22.135	4.09e-25	111	784	IPR018846	Cleavage/polyadenylation specificity factor, A subunit, N-terminal	41	504	6.2e-51
Rik1	Rhizopus azygosporus	JGI 10.1534/g3.118.200235	CU097_012312	Ncr_Rik1_NCU06605-DDB1	18.624	4.89e-175	538	Ncr_Rik1_NCU06605-DDB1	22.135	4.09e-25	111	784	IPR011047	Quinoprotein alcohol dehydrogenase-like superfamily	193	760	2.35e-07
Rik1	Rhizopus azygosporus	JGI 10.1534/g3.118.200235	CU097_012312	Ncr_Rik1_NCU06605-DDB1	18.624	4.89e-175	538	Ncr_Rik1_NCU06605-DDB1	22.135	4.09e-25	111	784	IPR004871	Cleavage/polyadenylation specificity factor, A subunit, C-terminal	716	781	3e-10
Rik1	Rhizopus delemar 99-880	JGI 10.1371/journal.pgen.1000549	RO3G_06655	Ncr_Rik1_NCU06605-DDB1	17.786	0	645	Ncr_Rik1_NCU06605-DDB1	21.363	1.71e-21	100	967	IPR015943	WD40/YVTN repeat-like-containing domain superfamily	15	355	4.3e-50
Rik1	Rhizopus delemar 99-880	JGI 10.1371/journal.pgen.1000549	RO3G_06655	Ncr_Rik1_NCU06605-DDB1	17.786	0	645	Ncr_Rik1_NCU06605-DDB1	21.363	1.71e-21	100	967	IPR018846	Cleavage/polyadenylation specificity factor, A subunit, N-terminal	56	544	1.9e-54
Rik1	Rhizopus delemar 99-880	JGI 10.1371/journal.pgen.1000549	RO3G_06655	Ncr_Rik1_NCU06605-DDB1	17.786	0	645	Ncr_Rik1_NCU06605-DDB1	21.363	1.71e-21	100	967	IPR004871	Cleavage/polyadenylation specificity factor, A subunit, C-terminal	712	965	8.1e-26
Rik1	Rhizopus delemar 99-880	JGI 10.1371/journal.pgen.1000549	RO3G_15467	Ncr_Rik1_NCU06605-DDB1	23.234	0	1002	Ncr_Rik1_NCU06605-DDB1	24.979	9.92e-84	294	1057	IPR015943	WD40/YVTN repeat-like-containing domain superfamily	15	61	1.6e-06
Rik1	Rhizopus delemar 99-880	JGI 10.1371/journal.pgen.1000549	RO3G_15467	Ncr_Rik1_NCU06605-DDB1	23.234	0	1002	Ncr_Rik1_NCU06605-DDB1	24.979	9.92e-84	294	1057	IPR018846	Cleavage/polyadenylation specificity factor, A subunit, N-terminal	69	506	2.3e-75
Rik1	Rhizopus delemar 99-880	JGI 10.1371/journal.pgen.1000549	RO3G_15467	Ncr_Rik1_NCU06605-DDB1	23.234	0	1002	Ncr_Rik1_NCU06605-DDB1	24.979	9.92e-84	294	1057	IPR036322	WD40-repeat-containing domain superfamily	233	582	6.87e-09
Rik1	Rhizopus delemar 99-880	JGI 10.1371/journal.pgen.1000549	RO3G_15467	Ncr_Rik1_NCU06605-DDB1	23.234	0	1002	Ncr_Rik1_NCU06605-DDB1	24.979	9.92e-84	294	1057	IPR004871	Cleavage/polyadenylation specificity factor, A subunit, C-terminal	717	1019	1.4e-56
Rik1	Rhizopus microsporus var. microsporus ATCC52813 v1.0	JGI 10.1038/s41467-017-02052-8	237009	Ncr_Rik1_NCU06605-DDB1	18.782	0	853	Ncr_Rik1_NCU06605-DDB1	21.674	1.87e-31	132	1117	IPR015943	WD40/YVTN repeat-like-containing domain superfamily	11	1026	0
Rik1	Rhizopus microsporus var. microsporus ATCC52813 v1.0	JGI 10.1038/s41467-017-02052-8	237009	Ncr_Rik1_NCU06605-DDB1	18.782	0	853	Ncr_Rik1_NCU06605-DDB1	21.674	1.87e-31	132	1117	IPR018846	Cleavage/polyadenylation specificity factor, A subunit, N-terminal	82	554	9.4e-53
Rik1	Rhizopus microsporus var. microsporus ATCC52813 v1.0	JGI 10.1038/s41467-017-02052-8	237009	Ncr_Rik1_NCU06605-DDB1	18.782	0	853	Ncr_Rik1_NCU06605-DDB1	21.674	1.87e-31	132	1117	IPR011047	Quinoprotein alcohol dehydrogenase-like superfamily	239	811	1.33e-06
Rik1	Rhizopus microsporus var. microsporus ATCC52813 v1.0	JGI 10.1038/s41467-017-02052-8	237009	Ncr_Rik1_NCU06605-DDB1	18.782	0	853	Ncr_Rik1_NCU06605-DDB1	21.674	1.87e-31	132	1117	IPR004871	Cleavage/polyadenylation specificity factor, A subunit, C-terminal	765	1086	3.6e-48
Rik1	Sporodiniella umbellata MES1446 v1.0	JGI 10.1016/j.isci.2022.104840	445082	Ncr_Rik1_NCU06605-DDB1	23.534	0	969	Ncr_Rik1_NCU06605-DDB1	25.124	2.42e-83	293	1067	IPR015943	WD40/YVTN repeat-like-containing domain superfamily	17	62	2.5e-06
Rik1	Sporodiniella umbellata MES1446 v1.0	JGI 10.1016/j.isci.2022.104840	445082	Ncr_Rik1_NCU06605-DDB1	23.534	0	969	Ncr_Rik1_NCU06605-DDB1	25.124	2.42e-83	293	1067	IPR018846	Cleavage/polyadenylation specificity factor, A subunit, N-terminal	76	512	1.3e-71
Rik1	Sporodiniella umbellata MES1446 v1.0	JGI 10.1016/j.isci.2022.104840	445082	Ncr_Rik1_NCU06605-DDB1	23.534	0	969	Ncr_Rik1_NCU06605-DDB1	25.124	2.42e-83	293	1067	IPR036322	WD40-repeat-containing domain superfamily	234	630	2.18e-10
Rik1	Sporodiniella umbellata MES1446 v1.0	JGI 10.1016/j.isci.2022.104840	445082	Ncr_Rik1_NCU06605-DDB1	23.534	0	969	Ncr_Rik1_NCU06605-DDB1	25.124	2.42e-83	293	1067	IPR004871	Cleavage/polyadenylation specificity factor, A subunit, C-terminal	721	1029	5.8e-53
Rik1	Pilobolus umbonatus NRRL6349 v1.0	JGI 10.1016/j.isci.2022.104840	773946	Spo_Rik1_SPCC11E10.08-Rik1	19.573	0	1119	Ncr_Rik1_NCU06605-DDB1	25.774	6.53e-87	305	1123	IPR015943	WD40/YVTN repeat-like-containing domain superfamily	6	1025	6.1e-287
Rik1	Pilobolus umbonatus NRRL6349 v1.0	JGI 10.1016/j.isci.2022.104840	773946	Spo_Rik1_SPCC11E10.08-Rik1	19.573	0	1119	Ncr_Rik1_NCU06605-DDB1	25.774	6.53e-87	305	1123	IPR018846	Cleavage/polyadenylation specificity factor, A subunit, N-terminal	78	564	2.9e-82
Rik1	Pilobolus umbonatus NRRL6349 v1.0	JGI 10.1016/j.isci.2022.104840	773946	Spo_Rik1_SPCC11E10.08-Rik1	19.573	0	1119	Ncr_Rik1_NCU06605-DDB1	25.774	6.53e-87	305	1123	IPR036322	WD40-repeat-containing domain superfamily	510	1023	4.76e-05
Rik1	Pilobolus umbonatus NRRL6349 v1.0	JGI 10.1016/j.isci.2022.104840	773946	Spo_Rik1_SPCC11E10.08-Rik1	19.573	0	1119	Ncr_Rik1_NCU06605-DDB1	25.774	6.53e-87	305	1123	IPR004871	Cleavage/polyadenylation specificity factor, A subunit, C-terminal	775	1085	4.2e-62
Rik1	Pilobolus umbonatus NRRL6349 v1.0	JGI 10.1016/j.isci.2022.104840	835251	Ncr_Rik1_NCU06605-DDB1	20.616	0	733	Ncr_Rik1_NCU06605-DDB1	22.608	8.95e-47	182	1126	IPR015943	WD40/YVTN repeat-like-containing domain superfamily	11	1031	8.1e-176
Rik1	Pilobolus umbonatus NRRL6349 v1.0	JGI 10.1016/j.isci.2022.104840	835251	Ncr_Rik1_NCU06605-DDB1	20.616	0	733	Ncr_Rik1_NCU06605-DDB1	22.608	8.95e-47	182	1126	IPR018846	Cleavage/polyadenylation specificity factor, A subunit, N-terminal	179	541	1.9e-56
Rik1	Pilobolus umbonatus NRRL6349 v1.0	JGI 10.1016/j.isci.2022.104840	835251	Ncr_Rik1_NCU06605-DDB1	20.616	0	733	Ncr_Rik1_NCU06605-DDB1	22.608	8.95e-47	182	1126	IPR004871	Cleavage/polyadenylation specificity factor, A subunit, C-terminal	770	1092	3.3e-43
Rik1	Absidia glauca CBS101.48	Ensembl 10.1128/genomeA.00153-16	SAL95103	Ncr_Rik1_NCU06605-DDB1	21.706	0	952	Ncr_Rik1_NCU06605-DDB1	23.829	8.19e-65	238	1102	IPR015943	WD40/YVTN repeat-like-containing domain superfamily	32	364	1.3e-64
Rik1	Absidia glauca CBS101.48	Ensembl 10.1128/genomeA.00153-16	SAL95103	Ncr_Rik1_NCU06605-DDB1	21.706	0	952	Ncr_Rik1_NCU06605-DDB1	23.829	8.19e-65	238	1102	IPR018846	Cleavage/polyadenylation specificity factor, A subunit, N-terminal	95	571	1.1e-68
Rik1	Absidia glauca CBS101.48	Ensembl 10.1128/genomeA.00153-16	SAL95103	Ncr_Rik1_NCU06605-DDB1	21.706	0	952	Ncr_Rik1_NCU06605-DDB1	23.829	8.19e-65	238	1102	IPR011048	Cytochrome cd1-nitrite reductase-like, haem d1 domain superfamily	543	824	3.92e-08
Rik1	Absidia glauca CBS101.48	Ensembl 10.1128/genomeA.00153-16	SAL95103	Ncr_Rik1_NCU06605-DDB1	21.706	0	952	Ncr_Rik1_NCU06605-DDB1	23.829	8.19e-65	238	1102	IPR004871	Cleavage/polyadenylation specificity factor, A subunit, C-terminal	790	1068	7.4e-47
Rik1	Absidia glauca CBS101.48	Ensembl 10.1128/genomeA.00153-16	SAL98477	Ncr_Rik1_NCU06605-DDB1	22.665	0	900	Ncr_Rik1_NCU06605-DDB1	23.592	1.04e-68	251	1135	IPR015943	WD40/YVTN repeat-like-containing domain superfamily	4	955	0
Rik1	Absidia glauca CBS101.48	Ensembl 10.1128/genomeA.00153-16	SAL98477	Ncr_Rik1_NCU06605-DDB1	22.665	0	900	Ncr_Rik1_NCU06605-DDB1	23.592	1.04e-68	251	1135	IPR018846	Cleavage/polyadenylation specificity factor, A subunit, N-terminal	76	554	2.4e-74
Rik1	Absidia glauca CBS101.48	Ensembl 10.1128/genomeA.00153-16	SAL98477	Ncr_Rik1_NCU06605-DDB1	22.665	0	900	Ncr_Rik1_NCU06605-DDB1	23.592	1.04e-68	251	1135	IPR011047	Quinoprotein alcohol dehydrogenase-like superfamily	278	805	1.05e-09
Rik1	Absidia glauca CBS101.48	Ensembl 10.1128/genomeA.00153-16	SAL98477	Ncr_Rik1_NCU06605-DDB1	22.665	0	900	Ncr_Rik1_NCU06605-DDB1	23.592	1.04e-68	251	1135	IPR004871	Cleavage/polyadenylation specificity factor, A subunit, C-terminal	763	1101	5.9e-42
Rik1	Absidia padenii NRRL2977 v1.0	JGI 10.1016/j.isci.2022.104840	471532	Ncr_Rik1_NCU06605-DDB1	23.051	0	1031	Ncr_Rik1_NCU06605-DDB1	24.483	3.35e-83	294	1129	IPR015943	WD40/YVTN repeat-like-containing domain superfamily	6	1036	1.4e-254
Rik1	Absidia padenii NRRL2977 v1.0	JGI 10.1016/j.isci.2022.104840	471532	Ncr_Rik1_NCU06605-DDB1	23.051	0	1031	Ncr_Rik1_NCU06605-DDB1	24.483	3.35e-83	294	1129	IPR018846	Cleavage/polyadenylation specificity factor, A subunit, N-terminal	88	569	1.8e-83
Rik1	Absidia padenii NRRL2977 v1.0	JGI 10.1016/j.isci.2022.104840	471532	Ncr_Rik1_NCU06605-DDB1	23.051	0	1031	Ncr_Rik1_NCU06605-DDB1	24.483	3.35e-83	294	1129	IPR011047	Quinoprotein alcohol dehydrogenase-like superfamily	419	917	8.63e-10
Rik1	Absidia padenii NRRL2977 v1.0	JGI 10.1016/j.isci.2022.104840	471532	Ncr_Rik1_NCU06605-DDB1	23.051	0	1031	Ncr_Rik1_NCU06605-DDB1	24.483	3.35e-83	294	1129	IPR004871	Cleavage/polyadenylation specificity factor, A subunit, C-terminal	778	1095	2.1e-56
Rik1	Cunninghamella echinulata NRRL1382 v1.0	JGI 10.1016/j.isci.2022.104840	124830	Ncr_Rik1_NCU06605-DDB1	21.298	0	930	Ncr_Rik1_NCU06605-DDB1	23.058	4.65e-70	254	1129	IPR015943	WD40/YVTN repeat-like-containing domain superfamily	6	1038	5.9e-232
Rik1	Cunninghamella echinulata NRRL1382 v1.0	JGI 10.1016/j.isci.2022.104840	124830	Ncr_Rik1_NCU06605-DDB1	21.298	0	930	Ncr_Rik1_NCU06605-DDB1	23.058	4.65e-70	254	1129	IPR018846	Cleavage/polyadenylation specificity factor, A subunit, N-terminal	78	571	8.8e-73
Rik1	Cunninghamella echinulata NRRL1382 v1.0	JGI 10.1016/j.isci.2022.104840	124830	Ncr_Rik1_NCU06605-DDB1	21.298	0	930	Ncr_Rik1_NCU06605-DDB1	23.058	4.65e-70	254	1129	IPR011047	Quinoprotein alcohol dehydrogenase-like superfamily	283	845	3.77e-11
Rik1	Cunninghamella echinulata NRRL1382 v1.0	JGI 10.1016/j.isci.2022.104840	124830	Ncr_Rik1_NCU06605-DDB1	21.298	0	930	Ncr_Rik1_NCU06605-DDB1	23.058	4.65e-70	254	1129	IPR004871	Cleavage/polyadenylation specificity factor, A subunit, C-terminal	779	1098	7.1e-50
Rik1	Cunninghamella echinulata NRRL1382 v1.0	JGI 10.1016/j.isci.2022.104840	55648	Ncr_Rik1_NCU06605-DDB1	21.423	0	871	Ncr_Rik1_NCU06605-DDB1	22.231	2.58e-65	240	1115	IPR015943	WD40/YVTN repeat-like-containing domain superfamily	6	1024	2.6e-215
Rik1	Cunninghamella echinulata NRRL1382 v1.0	JGI 10.1016/j.isci.2022.104840	55648	Ncr_Rik1_NCU06605-DDB1	21.423	0	871	Ncr_Rik1_NCU06605-DDB1	22.231	2.58e-65	240	1115	IPR018846	Cleavage/polyadenylation specificity factor, A subunit, N-terminal	122	560	1e-66
Rik1	Cunninghamella echinulata NRRL1382 v1.0	JGI 10.1016/j.isci.2022.104840	55648	Ncr_Rik1_NCU06605-DDB1	21.423	0	871	Ncr_Rik1_NCU06605-DDB1	22.231	2.58e-65	240	1115	IPR036322	WD40-repeat-containing domain superfamily	515	917	1.19e-08
Rik1	Cunninghamella echinulata NRRL1382 v1.0	JGI 10.1016/j.isci.2022.104840	55648	Ncr_Rik1_NCU06605-DDB1	21.423	0	871	Ncr_Rik1_NCU06605-DDB1	22.231	2.58e-65	240	1115	IPR004871	Cleavage/polyadenylation specificity factor, A subunit, C-terminal	769	1083	2.1e-45
Rik1	Gongronella butleri v1.0	JGI 10.1016/j.isci.2022.104840	305235	Ncr_Rik1_NCU06605-DDB1	22.936	0	964	Ncr_Rik1_NCU06605-DDB1	24.544	4.72e-78	278	1127	IPR015943	WD40/YVTN repeat-like-containing domain superfamily	8	1036	1.8e-235
Rik1	Gongronella butleri v1.0	JGI 10.1016/j.isci.2022.104840	305235	Ncr_Rik1_NCU06605-DDB1	22.936	0	964	Ncr_Rik1_NCU06605-DDB1	24.544	4.72e-78	278	1127	IPR018846	Cleavage/polyadenylation specificity factor, A subunit, N-terminal	80	556	5.3e-67
Rik1	Gongronella butleri v1.0	JGI 10.1016/j.isci.2022.104840	305235	Ncr_Rik1_NCU06605-DDB1	22.936	0	964	Ncr_Rik1_NCU06605-DDB1	24.544	4.72e-78	278	1127	IPR004871	Cleavage/polyadenylation specificity factor, A subunit, C-terminal	768	1095	2.2e-50
Rik1	Hesseltinella vesiculosa NRRL3301 v2.0	JGI 10.1038/ng.3859	1381820	Ncr_Rik1_NCU06605-DDB1	22.581	0	984	Ncr_Rik1_NCU06605-DDB1	23.922	5.11e-82	290	1107	IPR015943	WD40/YVTN repeat-like-containing domain superfamily	10	1017	0
Rik1	Hesseltinella vesiculosa NRRL3301 v2.0	JGI 10.1038/ng.3859	1381820	Ncr_Rik1_NCU06605-DDB1	22.581	0	984	Ncr_Rik1_NCU06605-DDB1	23.922	5.11e-82	290	1107	IPR018846	Cleavage/polyadenylation specificity factor, A subunit, N-terminal	80	549	5.5e-72
Rik1	Hesseltinella vesiculosa NRRL3301 v2.0	JGI 10.1038/ng.3859	1381820	Ncr_Rik1_NCU06605-DDB1	22.581	0	984	Ncr_Rik1_NCU06605-DDB1	23.922	5.11e-82	290	1107	IPR036322	WD40-repeat-containing domain superfamily	266	654	6.77e-09
Rik1	Hesseltinella vesiculosa NRRL3301 v2.0	JGI 10.1038/ng.3859	1381820	Ncr_Rik1_NCU06605-DDB1	22.581	0	984	Ncr_Rik1_NCU06605-DDB1	23.922	5.11e-82	290	1107	IPR004871	Cleavage/polyadenylation specificity factor, A subunit, C-terminal	759	1076	2.2e-56
Rik1	Phycomyces blakesleeanus NRRL1555 v2.0	JGI 10.1016/j.cub.2016.04.038	139674	Ncr_Rik1_NCU06605-DDB1	23.005	0	900	Ncr_Rik1_NCU06605-DDB1	24.031	3.58e-75	270	1116	IPR015943	WD40/YVTN repeat-like-containing domain superfamily	5	1022	0
Rik1	Phycomyces blakesleeanus NRRL1555 v2.0	JGI 10.1016/j.cub.2016.04.038	139674	Ncr_Rik1_NCU06605-DDB1	23.005	0	900	Ncr_Rik1_NCU06605-DDB1	24.031	3.58e-75	270	1116	IPR018846	Cleavage/polyadenylation specificity factor, A subunit, N-terminal	77	557	1.9e-67
Rik1	Phycomyces blakesleeanus NRRL1555 v2.0	JGI 10.1016/j.cub.2016.04.038	139674	Ncr_Rik1_NCU06605-DDB1	23.005	0	900	Ncr_Rik1_NCU06605-DDB1	24.031	3.58e-75	270	1116	IPR011047	Quinoprotein alcohol dehydrogenase-like superfamily	544	782	2.12e-09
Rik1	Phycomyces blakesleeanus NRRL1555 v2.0	JGI 10.1016/j.cub.2016.04.038	139674	Ncr_Rik1_NCU06605-DDB1	23.005	0	900	Ncr_Rik1_NCU06605-DDB1	24.031	3.58e-75	270	1116	IPR004871	Cleavage/polyadenylation specificity factor, A subunit, C-terminal	767	1082	1.7e-53
Rik1	Phycomyces nitens S608 v1.0	JGI 10.1016/j.isci.2022.104840	833542	Ncr_Rik1_NCU06605-DDB1	23.232	0	918	Ncr_Rik1_NCU06605-DDB1	24.522	1.66e-78	280	1115	IPR015943	WD40/YVTN repeat-like-containing domain superfamily	5	1022	1.1e-233
Rik1	Phycomyces nitens S608 v1.0	JGI 10.1016/j.isci.2022.104840	833542	Ncr_Rik1_NCU06605-DDB1	23.232	0	918	Ncr_Rik1_NCU06605-DDB1	24.522	1.66e-78	280	1115	IPR018846	Cleavage/polyadenylation specificity factor, A subunit, N-terminal	77	557	5.7e-70
Rik1	Phycomyces nitens S608 v1.0	JGI 10.1016/j.isci.2022.104840	833542	Ncr_Rik1_NCU06605-DDB1	23.232	0	918	Ncr_Rik1_NCU06605-DDB1	24.522	1.66e-78	280	1115	IPR011044	Quinoprotein amine dehydrogenase, beta chain-like	523	852	7.38e-10
Rik1	Phycomyces nitens S608 v1.0	JGI 10.1016/j.isci.2022.104840	833542	Ncr_Rik1_NCU06605-DDB1	23.232	0	918	Ncr_Rik1_NCU06605-DDB1	24.522	1.66e-78	280	1115	IPR004871	Cleavage/polyadenylation specificity factor, A subunit, C-terminal	767	1081	4.2e-54
Rik1	Saksenaea vasiformis B4078	JGI 10.1038/ncomms12218	5860	Ncr_Rik1_NCU06605-DDB1	24.874	0	1029	Ncr_Rik1_NCU06605-DDB1	26.409	5.77e-90	313	1130	IPR015943	WD40/YVTN repeat-like-containing domain superfamily	5	1033	3.9e-264
Rik1	Saksenaea vasiformis B4078	JGI 10.1038/ncomms12218	5860	Ncr_Rik1_NCU06605-DDB1	24.874	0	1029	Ncr_Rik1_NCU06605-DDB1	26.409	5.77e-90	313	1130	IPR018846	Cleavage/polyadenylation specificity factor, A subunit, N-terminal	78	566	2.8e-81
Rik1	Saksenaea vasiformis B4078	JGI 10.1038/ncomms12218	5860	Ncr_Rik1_NCU06605-DDB1	24.874	0	1029	Ncr_Rik1_NCU06605-DDB1	26.409	5.77e-90	313	1130	IPR011047	Quinoprotein alcohol dehydrogenase-like superfamily	305	803	6.98e-10
Rik1	Saksenaea vasiformis B4078	JGI 10.1038/ncomms12218	5860	Ncr_Rik1_NCU06605-DDB1	24.874	0	1029	Ncr_Rik1_NCU06605-DDB1	26.409	5.77e-90	313	1130	IPR004871	Cleavage/polyadenylation specificity factor, A subunit, C-terminal	777	1092	5.2e-58
Rik1	Saksenaea vasiformis B4078	JGI 10.1038/ncomms12218	7929	Ncr_Rik1_NCU06605-DDB1	22.296	0	1101	Ncr_Rik1_NCU06605-DDB1	23.626	2.12e-83	294	1129	IPR015943	WD40/YVTN repeat-like-containing domain superfamily	5	1031	3.1e-288
Rik1	Saksenaea vasiformis B4078	JGI 10.1038/ncomms12218	7929	Ncr_Rik1_NCU06605-DDB1	22.296	0	1101	Ncr_Rik1_NCU06605-DDB1	23.626	2.12e-83	294	1129	IPR018846	Cleavage/polyadenylation specificity factor, A subunit, N-terminal	78	567	8.8e-83
Rik1	Saksenaea vasiformis B4078	JGI 10.1038/ncomms12218	7929	Ncr_Rik1_NCU06605-DDB1	22.296	0	1101	Ncr_Rik1_NCU06605-DDB1	23.626	2.12e-83	294	1129	IPR004871	Cleavage/polyadenylation specificity factor, A subunit, C-terminal	778	1091	1.9e-53
Rik1	Circinella umbellata NRRL1351 v1.0	JGI 10.1016/j.isci.2022.104840	466498	Spo_Rik1_SPCC11E10.08-Rik1	17.842	0	1083	Ncr_Rik1_NCU06605-DDB1	24.96	6.77e-88	308	1152	IPR015943	WD40/YVTN repeat-like-containing domain superfamily	6	1054	1.4e-284
Rik1	Circinella umbellata NRRL1351 v1.0	JGI 10.1016/j.isci.2022.104840	466498	Spo_Rik1_SPCC11E10.08-Rik1	17.842	0	1083	Ncr_Rik1_NCU06605-DDB1	24.96	6.77e-88	308	1152	IPR018846	Cleavage/polyadenylation specificity factor, A subunit, N-terminal	78	596	6.9e-83
Rik1	Circinella umbellata NRRL1351 v1.0	JGI 10.1016/j.isci.2022.104840	466498	Spo_Rik1_SPCC11E10.08-Rik1	17.842	0	1083	Ncr_Rik1_NCU06605-DDB1	24.96	6.77e-88	308	1152	IPR036322	WD40-repeat-containing domain superfamily	302	674	8.7e-09
Rik1	Circinella umbellata NRRL1351 v1.0	JGI 10.1016/j.isci.2022.104840	466498	Spo_Rik1_SPCC11E10.08-Rik1	17.842	0	1083	Ncr_Rik1_NCU06605-DDB1	24.96	6.77e-88	308	1152	IPR011047	Quinoprotein alcohol dehydrogenase-like superfamily	550	1053	1.73e-09
Rik1	Circinella umbellata NRRL1351 v1.0	JGI 10.1016/j.isci.2022.104840	466498	Spo_Rik1_SPCC11E10.08-Rik1	17.842	0	1083	Ncr_Rik1_NCU06605-DDB1	24.96	6.77e-88	308	1152	IPR004871	Cleavage/polyadenylation specificity factor, A subunit, C-terminal	803	1114	2.3e-54
Rik1	Circinella umbellata NRRL1351 v1.0	JGI 10.1016/j.isci.2022.104840	554515	Ncr_Rik1_NCU06605-DDB1	24.161	0	1045	Ncr_Rik1_NCU06605-DDB1	25.788	1.42e-90	315	1128	IPR015943	WD40/YVTN repeat-like-containing domain superfamily	5	1030	3.1e-268
Rik1	Circinella umbellata NRRL1351 v1.0	JGI 10.1016/j.isci.2022.104840	554515	Ncr_Rik1_NCU06605-DDB1	24.161	0	1045	Ncr_Rik1_NCU06605-DDB1	25.788	1.42e-90	315	1128	IPR018846	Cleavage/polyadenylation specificity factor, A subunit, N-terminal	78	557	9.9e-82
Rik1	Circinella umbellata NRRL1351 v1.0	JGI 10.1016/j.isci.2022.104840	554515	Ncr_Rik1_NCU06605-DDB1	24.161	0	1045	Ncr_Rik1_NCU06605-DDB1	25.788	1.42e-90	315	1128	IPR036322	WD40-repeat-containing domain superfamily	504	785	1.52e-06
Rik1	Circinella umbellata NRRL1351 v1.0	JGI 10.1016/j.isci.2022.104840	554515	Ncr_Rik1_NCU06605-DDB1	24.161	0	1045	Ncr_Rik1_NCU06605-DDB1	25.788	1.42e-90	315	1128	IPR004871	Cleavage/polyadenylation specificity factor, A subunit, C-terminal	771	1089	4.8e-55
Rik1	Phascolomyces articulosus v1.0	JGI 10.1016/j.isci.2022.104840	512725	Ncr_Rik1_NCU06605-DDB1	24.077	0	1054	Ncr_Rik1_NCU06605-DDB1	25.743	6.55e-91	316	1125	IPR015943	WD40/YVTN repeat-like-containing domain superfamily	5	1027	4.4e-268
Rik1	Phascolomyces articulosus v1.0	JGI 10.1016/j.isci.2022.104840	512725	Ncr_Rik1_NCU06605-DDB1	24.077	0	1054	Ncr_Rik1_NCU06605-DDB1	25.743	6.55e-91	316	1125	IPR018846	Cleavage/polyadenylation specificity factor, A subunit, N-terminal	78	554	4.8e-82
Rik1	Phascolomyces articulosus v1.0	JGI 10.1016/j.isci.2022.104840	512725	Ncr_Rik1_NCU06605-DDB1	24.077	0	1054	Ncr_Rik1_NCU06605-DDB1	25.743	6.55e-91	316	1125	IPR011047	Quinoprotein alcohol dehydrogenase-like superfamily	520	914	1.73e-08
Rik1	Phascolomyces articulosus v1.0	JGI 10.1016/j.isci.2022.104840	512725	Ncr_Rik1_NCU06605-DDB1	24.077	0	1054	Ncr_Rik1_NCU06605-DDB1	25.743	6.55e-91	316	1125	IPR004871	Cleavage/polyadenylation specificity factor, A subunit, C-terminal	768	1086	8.6e-56
Rik1	Phascolomyces articulosus v1.0	JGI 10.1016/j.isci.2022.104840	526332	Ncr_Rik1_NCU06605-DDB1	23.743	0	1084	Ncr_Rik1_NCU06605-DDB1	25.549	4.61e-92	320	1140	IPR015943	WD40/YVTN repeat-like-containing domain superfamily	6	1042	4.1e-282
Rik1	Phascolomyces articulosus v1.0	JGI 10.1016/j.isci.2022.104840	526332	Ncr_Rik1_NCU06605-DDB1	23.743	0	1084	Ncr_Rik1_NCU06605-DDB1	25.549	4.61e-92	320	1140	IPR018846	Cleavage/polyadenylation specificity factor, A subunit, N-terminal	78	583	4.3e-80
Rik1	Phascolomyces articulosus v1.0	JGI 10.1016/j.isci.2022.104840	526332	Ncr_Rik1_NCU06605-DDB1	23.743	0	1084	Ncr_Rik1_NCU06605-DDB1	25.549	4.61e-92	320	1140	IPR011047	Quinoprotein alcohol dehydrogenase-like superfamily	273	691	2.28e-08
Rik1	Phascolomyces articulosus v1.0	JGI 10.1016/j.isci.2022.104840	526332	Ncr_Rik1_NCU06605-DDB1	23.743	0	1084	Ncr_Rik1_NCU06605-DDB1	25.549	4.61e-92	320	1140	IPR036322	WD40-repeat-containing domain superfamily	639	1042	5.49e-06
Rik1	Phascolomyces articulosus v1.0	JGI 10.1016/j.isci.2022.104840	526332	Ncr_Rik1_NCU06605-DDB1	23.743	0	1084	Ncr_Rik1_NCU06605-DDB1	25.549	4.61e-92	320	1140	IPR004871	Cleavage/polyadenylation specificity factor, A subunit, C-terminal	791	1102	1.5e-54
Rik1	Zychaea mexicana RSA1403 v1.0	JGI 10.1016/j.isci.2022.104840	353376	Ncr_Rik1_NCU06605-DDB1	23.953	0	1028	Ncr_Rik1_NCU06605-DDB1	25.401	1.62e-80	286	1123	IPR015943	WD40/YVTN repeat-like-containing domain superfamily	5	1025	1.1e-271
Rik1	Zychaea mexicana RSA1403 v1.0	JGI 10.1016/j.isci.2022.104840	353376	Ncr_Rik1_NCU06605-DDB1	23.953	0	1028	Ncr_Rik1_NCU06605-DDB1	25.401	1.62e-80	286	1123	IPR018846	Cleavage/polyadenylation specificity factor, A subunit, N-terminal	78	555	1.7e-87
Rik1	Zychaea mexicana RSA1403 v1.0	JGI 10.1016/j.isci.2022.104840	353376	Ncr_Rik1_NCU06605-DDB1	23.953	0	1028	Ncr_Rik1_NCU06605-DDB1	25.401	1.62e-80	286	1123	IPR011047	Quinoprotein alcohol dehydrogenase-like superfamily	498	907	3.84e-06
Rik1	Zychaea mexicana RSA1403 v1.0	JGI 10.1016/j.isci.2022.104840	353376	Ncr_Rik1_NCU06605-DDB1	23.953	0	1028	Ncr_Rik1_NCU06605-DDB1	25.401	1.62e-80	286	1123	IPR004871	Cleavage/polyadenylation specificity factor, A subunit, C-terminal	766	1085	1.4e-56
Rik1	Zychaea mexicana RSA1403 v1.0	JGI 10.1016/j.isci.2022.104840	760774	Ncr_Rik1_NCU06605-DDB1	22.381	0	1046	Ncr_Rik1_NCU06605-DDB1	23.98	1.99e-79	282	1111	IPR015943	WD40/YVTN repeat-like-containing domain superfamily	6	1013	8.9e-260
Rik1	Zychaea mexicana RSA1403 v1.0	JGI 10.1016/j.isci.2022.104840	760774	Ncr_Rik1_NCU06605-DDB1	22.381	0	1046	Ncr_Rik1_NCU06605-DDB1	23.98	1.99e-79	282	1111	IPR018846	Cleavage/polyadenylation specificity factor, A subunit, N-terminal	145	537	8.1e-77
Rik1	Zychaea mexicana RSA1403 v1.0	JGI 10.1016/j.isci.2022.104840	760774	Ncr_Rik1_NCU06605-DDB1	22.381	0	1046	Ncr_Rik1_NCU06605-DDB1	23.98	1.99e-79	282	1111	IPR011047	Quinoprotein alcohol dehydrogenase-like superfamily	261	945	1.1e-05
Rik1	Zychaea mexicana RSA1403 v1.0	JGI 10.1016/j.isci.2022.104840	760774	Ncr_Rik1_NCU06605-DDB1	22.381	0	1046	Ncr_Rik1_NCU06605-DDB1	23.98	1.99e-79	282	1111	IPR004871	Cleavage/polyadenylation specificity factor, A subunit, C-terminal	747	1073	2.2e-57
Rik1	Lichtheimia corymbifera JMRC:FSU:9682	JGI 10.1371/journal.pgen.1004496	5352	Ncr_Rik1_NCU06605-DDB1	24.36	0	1124	Ncr_Rik1_NCU06605-DDB1	25.532	4.04e-97	334	1158	IPR015943	WD40/YVTN repeat-like-containing domain superfamily	6	1060	0
Rik1	Lichtheimia corymbifera JMRC:FSU:9682	JGI 10.1371/journal.pgen.1004496	5352	Ncr_Rik1_NCU06605-DDB1	24.36	0	1124	Ncr_Rik1_NCU06605-DDB1	25.532	4.04e-97	334	1158	IPR018846	Cleavage/polyadenylation specificity factor, A subunit, N-terminal	78	575	1.1e-85
Rik1	Lichtheimia corymbifera JMRC:FSU:9682	JGI 10.1371/journal.pgen.1004496	5352	Ncr_Rik1_NCU06605-DDB1	24.36	0	1124	Ncr_Rik1_NCU06605-DDB1	25.532	4.04e-97	334	1158	IPR036322	WD40-repeat-containing domain superfamily	563	983	7.14e-05
Rik1	Lichtheimia corymbifera JMRC:FSU:9682	JGI 10.1371/journal.pgen.1004496	5352	Ncr_Rik1_NCU06605-DDB1	24.36	0	1124	Ncr_Rik1_NCU06605-DDB1	25.532	4.04e-97	334	1158	IPR004871	Cleavage/polyadenylation specificity factor, A subunit, C-terminal	786	1120	7.7e-56
Rik1	Lichtheimia ramosa JMRC:FSU:6197	JGI 10.1128/genomeA.00888-14	2161	Ncr_Rik1_NCU06605-DDB1	24.329	0	1108	Ncr_Rik1_NCU06605-DDB1	25.546	6.84e-95	328	1175	IPR015943	WD40/YVTN repeat-like-containing domain superfamily	6	1077	0
Rik1	Lichtheimia ramosa JMRC:FSU:6197	JGI 10.1128/genomeA.00888-14	2161	Ncr_Rik1_NCU06605-DDB1	24.329	0	1108	Ncr_Rik1_NCU06605-DDB1	25.546	6.84e-95	328	1175	IPR018846	Cleavage/polyadenylation specificity factor, A subunit, N-terminal	78	595	1.6e-85
Rik1	Lichtheimia ramosa JMRC:FSU:6197	JGI 10.1128/genomeA.00888-14	2161	Ncr_Rik1_NCU06605-DDB1	24.329	0	1108	Ncr_Rik1_NCU06605-DDB1	25.546	6.84e-95	328	1175	IPR036322	WD40-repeat-containing domain superfamily	543	710	1.03e-05
Rik1	Lichtheimia ramosa JMRC:FSU:6197	JGI 10.1128/genomeA.00888-14	2161	Ncr_Rik1_NCU06605-DDB1	24.329	0	1108	Ncr_Rik1_NCU06605-DDB1	25.546	6.84e-95	328	1175	IPR004871	Cleavage/polyadenylation specificity factor, A subunit, C-terminal	806	1137	1e-53
Rik1	Dichotomocladium elegans RSA919- v1.0	JGI 10.1016/j.isci.2022.104840	1972741	Ncr_Rik1_NCU06605-DDB1	21.703	0	934	Ncr_Rik1_NCU06605-DDB1	24.505	5.1e-69	252	1146	IPR015943	WD40/YVTN repeat-like-containing domain superfamily	29	1046	3.2e-236
Rik1	Dichotomocladium elegans RSA919- v1.0	JGI 10.1016/j.isci.2022.104840	1972741	Ncr_Rik1_NCU06605-DDB1	21.703	0	934	Ncr_Rik1_NCU06605-DDB1	24.505	5.1e-69	252	1146	IPR018846	Cleavage/polyadenylation specificity factor, A subunit, N-terminal	102	582	3.7e-69
Rik1	Dichotomocladium elegans RSA919- v1.0	JGI 10.1016/j.isci.2022.104840	1972741	Ncr_Rik1_NCU06605-DDB1	21.703	0	934	Ncr_Rik1_NCU06605-DDB1	24.505	5.1e-69	252	1146	IPR011047	Quinoprotein alcohol dehydrogenase-like superfamily	283	806	2.16e-12
Rik1	Dichotomocladium elegans RSA919- v1.0	JGI 10.1016/j.isci.2022.104840	1972741	Ncr_Rik1_NCU06605-DDB1	21.703	0	934	Ncr_Rik1_NCU06605-DDB1	24.505	5.1e-69	252	1146	IPR004871	Cleavage/polyadenylation specificity factor, A subunit, C-terminal	791	1105	1.8e-50
Rik1	Dichotomocladium elegans RSA919- v1.0	JGI 10.1016/j.isci.2022.104840	2023785	Ncr_Rik1_NCU06605-DDB1	23.563	0	1046	Ncr_Rik1_NCU06605-DDB1	25.877	2.42e-81	288	1151	IPR015943	WD40/YVTN repeat-like-containing domain superfamily	6	1060	1.9e-280
Rik1	Dichotomocladium elegans RSA919- v1.0	JGI 10.1016/j.isci.2022.104840	2023785	Ncr_Rik1_NCU06605-DDB1	23.563	0	1046	Ncr_Rik1_NCU06605-DDB1	25.877	2.42e-81	288	1151	IPR018846	Cleavage/polyadenylation specificity factor, A subunit, N-terminal	78	594	9.3e-81
Rik1	Dichotomocladium elegans RSA919- v1.0	JGI 10.1016/j.isci.2022.104840	2023785	Ncr_Rik1_NCU06605-DDB1	23.563	0	1046	Ncr_Rik1_NCU06605-DDB1	25.877	2.42e-81	288	1151	IPR036322	WD40-repeat-containing domain superfamily	352	709	7.32e-07
Rik1	Dichotomocladium elegans RSA919- v1.0	JGI 10.1016/j.isci.2022.104840	2023785	Ncr_Rik1_NCU06605-DDB1	23.563	0	1046	Ncr_Rik1_NCU06605-DDB1	25.877	2.42e-81	288	1151	IPR004871	Cleavage/polyadenylation specificity factor, A subunit, C-terminal	805	1120	9.2e-51
Rik1	Syncephalastrum racemosum NRRL2496 v1.0	JGI 10.1038/ng.3859	494858	Ncr_Rik1_NCU06605-DDB1	23.636	0	1076	Ncr_Rik1_NCU06605-DDB1	25.082	6.83e-84	296	1124	IPR015943	WD40/YVTN repeat-like-containing domain superfamily	6	1026	0
Rik1	Syncephalastrum racemosum NRRL2496 v1.0	JGI 10.1038/ng.3859	494858	Ncr_Rik1_NCU06605-DDB1	23.636	0	1076	Ncr_Rik1_NCU06605-DDB1	25.082	6.83e-84	296	1124	IPR018846	Cleavage/polyadenylation specificity factor, A subunit, N-terminal	78	568	5.7e-79
Rik1	Syncephalastrum racemosum NRRL2496 v1.0	JGI 10.1038/ng.3859	494858	Ncr_Rik1_NCU06605-DDB1	23.636	0	1076	Ncr_Rik1_NCU06605-DDB1	25.082	6.83e-84	296	1124	IPR036322	WD40-repeat-containing domain superfamily	332	671	4.58e-07
Rik1	Syncephalastrum racemosum NRRL2496 v1.0	JGI 10.1038/ng.3859	494858	Ncr_Rik1_NCU06605-DDB1	23.636	0	1076	Ncr_Rik1_NCU06605-DDB1	25.082	6.83e-84	296	1124	IPR004871	Cleavage/polyadenylation specificity factor, A subunit, C-terminal	778	1086	9.7e-47
Rik1	Syncephalastrum racemosum NRRL2496 v1.0	JGI 10.1038/ng.3859	495484	Ncr_Rik1_NCU06605-DDB1	22.336	0	800	Ncr_Rik1_NCU06605-DDB1	24.167	5.39e-57	214	1073	IPR015943	WD40/YVTN repeat-like-containing domain superfamily	5	979	0
Rik1	Syncephalastrum racemosum NRRL2496 v1.0	JGI 10.1038/ng.3859	495484	Ncr_Rik1_NCU06605-DDB1	22.336	0	800	Ncr_Rik1_NCU06605-DDB1	24.167	5.39e-57	214	1073	IPR018846	Cleavage/polyadenylation specificity factor, A subunit, N-terminal	78	524	8.9e-52
Rik1	Syncephalastrum racemosum NRRL2496 v1.0	JGI 10.1038/ng.3859	495484	Ncr_Rik1_NCU06605-DDB1	22.336	0	800	Ncr_Rik1_NCU06605-DDB1	24.167	5.39e-57	214	1073	IPR011047	Quinoprotein alcohol dehydrogenase-like superfamily	409	772	5.49e-08
Rik1	Syncephalastrum racemosum NRRL2496 v1.0	JGI 10.1038/ng.3859	495484	Ncr_Rik1_NCU06605-DDB1	22.336	0	800	Ncr_Rik1_NCU06605-DDB1	24.167	5.39e-57	214	1073	IPR004871	Cleavage/polyadenylation specificity factor, A subunit, C-terminal	746	1040	7.7e-34
Rik1	Syncephalastrum racemosum NRRL2496 v1.0	JGI 10.1038/ng.3859	526866	Ncr_Rik1_NCU06605-DDB1	19.36	0	628	Ncr_Rik1_NCU06605-DDB1	22.333	1.03e-32	136	1095	IPR015943	WD40/YVTN repeat-like-containing domain superfamily	5	998	0
Rik1	Syncephalastrum racemosum NRRL2496 v1.0	JGI 10.1038/ng.3859	526866	Ncr_Rik1_NCU06605-DDB1	19.36	0	628	Ncr_Rik1_NCU06605-DDB1	22.333	1.03e-32	136	1095	IPR018846	Cleavage/polyadenylation specificity factor, A subunit, N-terminal	75	524	2.9e-45
Rik1	Syncephalastrum racemosum NRRL2496 v1.0	JGI 10.1038/ng.3859	526866	Ncr_Rik1_NCU06605-DDB1	19.36	0	628	Ncr_Rik1_NCU06605-DDB1	22.333	1.03e-32	136	1095	IPR011047	Quinoprotein alcohol dehydrogenase-like superfamily	585	895	2.09e-07
Rik1	Syncephalastrum racemosum NRRL2496 v1.0	JGI 10.1038/ng.3859	526866	Ncr_Rik1_NCU06605-DDB1	19.36	0	628	Ncr_Rik1_NCU06605-DDB1	22.333	1.03e-32	136	1095	IPR004871	Cleavage/polyadenylation specificity factor, A subunit, C-terminal	742	1058	1e-36
Rik1	Umbelopsis ramanniana AG v1.0	JGI 10.1073/pnas.2116841119	220087	Ncr_Rik1_NCU06605-DDB1	25.628	0	970	Ncr_Rik1_NCU06605-DDB1	26.722	5.17e-109	367	1114	IPR015943	WD40/YVTN repeat-like-containing domain superfamily	5	1017	0
Rik1	Umbelopsis ramanniana AG v1.0	JGI 10.1073/pnas.2116841119	220087	Ncr_Rik1_NCU06605-DDB1	25.628	0	970	Ncr_Rik1_NCU06605-DDB1	26.722	5.17e-109	367	1114	IPR018846	Cleavage/polyadenylation specificity factor, A subunit, N-terminal	78	563	5.6e-83
Rik1	Umbelopsis ramanniana AG v1.0	JGI 10.1073/pnas.2116841119	220087	Ncr_Rik1_NCU06605-DDB1	25.628	0	970	Ncr_Rik1_NCU06605-DDB1	26.722	5.17e-109	367	1114	IPR011047	Quinoprotein alcohol dehydrogenase-like superfamily	292	806	4.71e-07
Rik1	Umbelopsis ramanniana AG v1.0	JGI 10.1073/pnas.2116841119	220087	Ncr_Rik1_NCU06605-DDB1	25.628	0	970	Ncr_Rik1_NCU06605-DDB1	26.722	5.17e-109	367	1114	IPR004871	Cleavage/polyadenylation specificity factor, A subunit, C-terminal	770	1077	3.3e-63
Rik1	Umbelopsis sp. nov. AD052 v1.0	JGI 10.1016/j.isci.2022.104840	360717	Ncr_Rik1_NCU06605-DDB1	25.339	0	980	Ncr_Rik1_NCU06605-DDB1	26.862	1.55e-109	368	1100	IPR015943	WD40/YVTN repeat-like-containing domain superfamily	5	1003	2.2e-301
Rik1	Umbelopsis sp. nov. AD052 v1.0	JGI 10.1016/j.isci.2022.104840	360717	Ncr_Rik1_NCU06605-DDB1	25.339	0	980	Ncr_Rik1_NCU06605-DDB1	26.862	1.55e-109	368	1100	IPR018846	Cleavage/polyadenylation specificity factor, A subunit, N-terminal	78	549	1.1e-78
Rik1	Umbelopsis sp. nov. AD052 v1.0	JGI 10.1016/j.isci.2022.104840	360717	Ncr_Rik1_NCU06605-DDB1	25.339	0	980	Ncr_Rik1_NCU06605-DDB1	26.862	1.55e-109	368	1100	IPR011047	Quinoprotein alcohol dehydrogenase-like superfamily	545	941	8.63e-08
Rik1	Umbelopsis sp. nov. AD052 v1.0	JGI 10.1016/j.isci.2022.104840	360717	Ncr_Rik1_NCU06605-DDB1	25.339	0	980	Ncr_Rik1_NCU06605-DDB1	26.862	1.55e-109	368	1100	IPR004871	Cleavage/polyadenylation specificity factor, A subunit, C-terminal	756	1063	7.8e-65
Rik1	Mortierella elongata AG-77 v2.0	JGI 10.1111/1462-2920.13669	131724	Ncr_Rik1_NCU06605-DDB1	15.82	4.51e-132	443	Ncr_Rik1_NCU06605-DDB1	21.875	4.15e-12	70.5	1530	IPR015943	WD40/YVTN repeat-like-containing domain superfamily	115	546	6.3e-18
Rik1	Mortierella elongata AG-77 v2.0	JGI 10.1111/1462-2920.13669	131724	Ncr_Rik1_NCU06605-DDB1	15.82	4.51e-132	443	Ncr_Rik1_NCU06605-DDB1	21.875	4.15e-12	70.5	1530	IPR018846	Cleavage/polyadenylation specificity factor, A subunit, N-terminal	204	709	1.2e-52
Rik1	Mortierella elongata AG-77 v2.0	JGI 10.1111/1462-2920.13669	131724	Ncr_Rik1_NCU06605-DDB1	15.82	4.51e-132	443	Ncr_Rik1_NCU06605-DDB1	21.875	4.15e-12	70.5	1530	IPR004871	Cleavage/polyadenylation specificity factor, A subunit, C-terminal	1019	1390	5.9e-23
Rik1	Gigaspora margarita BEG34	JGI 10.1111/1462-2920.14827	24640	Ncr_Rik1_NCU06605-DDB1	26.572	0	1070	Ncr_Rik1_NCU06605-DDB1	26.872	3.09e-125	411	1118	IPR015943	WD40/YVTN repeat-like-containing domain superfamily	3	1027	0
Rik1	Gigaspora margarita BEG34	JGI 10.1111/1462-2920.14827	24640	Ncr_Rik1_NCU06605-DDB1	26.572	0	1070	Ncr_Rik1_NCU06605-DDB1	26.872	3.09e-125	411	1118	IPR018846	Cleavage/polyadenylation specificity factor, A subunit, N-terminal	74	556	3e-102
Rik1	Gigaspora margarita BEG34	JGI 10.1111/1462-2920.14827	24640	Ncr_Rik1_NCU06605-DDB1	26.572	0	1070	Ncr_Rik1_NCU06605-DDB1	26.872	3.09e-125	411	1118	IPR036322	WD40-repeat-containing domain superfamily	245	532	1.89e-08
Rik1	Gigaspora margarita BEG34	JGI 10.1111/1462-2920.14827	24640	Ncr_Rik1_NCU06605-DDB1	26.572	0	1070	Ncr_Rik1_NCU06605-DDB1	26.872	3.09e-125	411	1118	IPR011047	Quinoprotein alcohol dehydrogenase-like superfamily	429	669	1.8e-09
Rik1	Gigaspora margarita BEG34	JGI 10.1111/1462-2920.14827	24640	Ncr_Rik1_NCU06605-DDB1	26.572	0	1070	Ncr_Rik1_NCU06605-DDB1	26.872	3.09e-125	411	1118	IPR004871	Cleavage/polyadenylation specificity factor, A subunit, C-terminal	766	1087	2e-71
Rik1	Gigaspora rosea v1.0	JGI 10.1111/nph.15687	1950144	Ncr_Rik1_NCU06605-DDB1	26.553	0	1057	Ncr_Rik1_NCU06605-DDB1	27.043	1.07e-123	406	1091	IPR015943	WD40/YVTN repeat-like-containing domain superfamily	3	1000	0
Rik1	Gigaspora rosea v1.0	JGI 10.1111/nph.15687	1950144	Ncr_Rik1_NCU06605-DDB1	26.553	0	1057	Ncr_Rik1_NCU06605-DDB1	27.043	1.07e-123	406	1091	IPR018846	Cleavage/polyadenylation specificity factor, A subunit, N-terminal	74	528	1.7e-97
Rik1	Gigaspora rosea v1.0	JGI 10.1111/nph.15687	1950144	Ncr_Rik1_NCU06605-DDB1	26.553	0	1057	Ncr_Rik1_NCU06605-DDB1	27.043	1.07e-123	406	1091	IPR036322	WD40-repeat-containing domain superfamily	217	503	1.01e-07
Rik1	Gigaspora rosea v1.0	JGI 10.1111/nph.15687	1950144	Ncr_Rik1_NCU06605-DDB1	26.553	0	1057	Ncr_Rik1_NCU06605-DDB1	27.043	1.07e-123	406	1091	IPR011047	Quinoprotein alcohol dehydrogenase-like superfamily	402	645	1.92e-09
Rik1	Gigaspora rosea v1.0	JGI 10.1111/nph.15687	1950144	Ncr_Rik1_NCU06605-DDB1	26.553	0	1057	Ncr_Rik1_NCU06605-DDB1	27.043	1.07e-123	406	1091	IPR004871	Cleavage/polyadenylation specificity factor, A subunit, C-terminal	738	1060	2.4e-70
Rik1	Rhizophagus diaphanus v1.0	JGI 10.1111/nph.15687	709102	Ncr_Rik1_NCU06605-DDB1	25.982	0	1076	Ncr_Rik1_NCU06605-DDB1	26.978	9.13e-122	402	1122	IPR015943	WD40/YVTN repeat-like-containing domain superfamily	3	1031	0
Rik1	Rhizophagus diaphanus v1.0	JGI 10.1111/nph.15687	709102	Ncr_Rik1_NCU06605-DDB1	25.982	0	1076	Ncr_Rik1_NCU06605-DDB1	26.978	9.13e-122	402	1122	IPR018846	Cleavage/polyadenylation specificity factor, A subunit, N-terminal	74	557	1.8e-100
Rik1	Rhizophagus diaphanus v1.0	JGI 10.1111/nph.15687	709102	Ncr_Rik1_NCU06605-DDB1	25.982	0	1076	Ncr_Rik1_NCU06605-DDB1	26.978	9.13e-122	402	1122	IPR004871	Cleavage/polyadenylation specificity factor, A subunit, C-terminal	768	1091	1.4e-77
Rik1	Rhizophagus irregularis DAOM 197198 v2.0	JGI 10.1111/nph.14989	1744924	Ncr_Rik1_NCU06605-DDB1	26.149	0	1082	Ncr_Rik1_NCU06605-DDB1	26.978	1.38e-122	404	1122	IPR015943	WD40/YVTN repeat-like-containing domain superfamily	3	1031	0
Rik1	Rhizophagus irregularis DAOM 197198 v2.0	JGI 10.1111/nph.14989	1744924	Ncr_Rik1_NCU06605-DDB1	26.149	0	1082	Ncr_Rik1_NCU06605-DDB1	26.978	1.38e-122	404	1122	IPR018846	Cleavage/polyadenylation specificity factor, A subunit, N-terminal	74	557	2e-100
Rik1	Rhizophagus irregularis DAOM 197198 v2.0	JGI 10.1111/nph.14989	1744924	Ncr_Rik1_NCU06605-DDB1	26.149	0	1082	Ncr_Rik1_NCU06605-DDB1	26.978	1.38e-122	404	1122	IPR004871	Cleavage/polyadenylation specificity factor, A subunit, C-terminal	768	1091	7.3e-79
Rik1	Rhizophagus clarus HR1	JGI 10.1186/s12864-018-4853-0	7594	Ncr_Rik1_NCU06605-DDB1	25.982	0	1086	Ncr_Rik1_NCU06605-DDB1	27.144	7.26e-122	402	1135	IPR015943	WD40/YVTN repeat-like-containing domain superfamily	16	1044	0
Rik1	Rhizophagus clarus HR1	JGI 10.1186/s12864-018-4853-0	7594	Ncr_Rik1_NCU06605-DDB1	25.982	0	1086	Ncr_Rik1_NCU06605-DDB1	27.144	7.26e-122	402	1135	IPR018846	Cleavage/polyadenylation specificity factor, A subunit, N-terminal	87	570	1.7e-101
Rik1	Rhizophagus clarus HR1	JGI 10.1186/s12864-018-4853-0	7594	Ncr_Rik1_NCU06605-DDB1	25.982	0	1086	Ncr_Rik1_NCU06605-DDB1	27.144	7.26e-122	402	1135	IPR011047	Quinoprotein alcohol dehydrogenase-like superfamily	440	936	7.22e-10
Rik1	Rhizophagus clarus HR1	JGI 10.1186/s12864-018-4853-0	7594	Ncr_Rik1_NCU06605-DDB1	25.982	0	1086	Ncr_Rik1_NCU06605-DDB1	27.144	7.26e-122	402	1135	IPR004871	Cleavage/polyadenylation specificity factor, A subunit, C-terminal	781	1104	2e-78
Rik1	Geosiphon pyriformis	JGI 10.1016/j.cub.2021.01.058	2712	Ncr_Rik1_NCU06605-DDB1	26.047	0	1041	Ncr_Rik1_NCU06605-DDB1	27.356	7.77e-122	402	1112	IPR015943	WD40/YVTN repeat-like-containing domain superfamily	3	1021	0
Rik1	Geosiphon pyriformis	JGI 10.1016/j.cub.2021.01.058	2712	Ncr_Rik1_NCU06605-DDB1	26.047	0	1041	Ncr_Rik1_NCU06605-DDB1	27.356	7.77e-122	402	1112	IPR018846	Cleavage/polyadenylation specificity factor, A subunit, N-terminal	74	553	4.2e-94
Rik1	Geosiphon pyriformis	JGI 10.1016/j.cub.2021.01.058	2712	Ncr_Rik1_NCU06605-DDB1	26.047	0	1041	Ncr_Rik1_NCU06605-DDB1	27.356	7.77e-122	402	1112	IPR036322	WD40-repeat-containing domain superfamily	473	956	4.03e-08
Rik1	Geosiphon pyriformis	JGI 10.1016/j.cub.2021.01.058	2712	Ncr_Rik1_NCU06605-DDB1	26.047	0	1041	Ncr_Rik1_NCU06605-DDB1	27.356	7.77e-122	402	1112	IPR004871	Cleavage/polyadenylation specificity factor, A subunit, C-terminal	758	1081	1.2e-71
Rik1	Conidiobolus coronatus NRRL28638	JGI 10.1016/j.isci.2022.104840	12470	Ncr_Rik1_NCU06605-DDB1	22.881	9.04e-71	247	Ncr_Rik1_NCU06605-DDB1	24.895	7.53e-25	107	440	IPR015943	WD40/YVTN repeat-like-containing domain superfamily	14	383	4.1e-59
Rik1	Conidiobolus coronatus NRRL28638	JGI 10.1016/j.isci.2022.104840	12470	Ncr_Rik1_NCU06605-DDB1	22.881	9.04e-71	247	Ncr_Rik1_NCU06605-DDB1	24.895	7.53e-25	107	440	IPR036322	WD40-repeat-containing domain superfamily	32	395	4.71e-05
Rik1	Conidiobolus coronatus NRRL28638	JGI 10.1016/j.isci.2022.104840	12470	Ncr_Rik1_NCU06605-DDB1	22.881	9.04e-71	247	Ncr_Rik1_NCU06605-DDB1	24.895	7.53e-25	107	440	IPR018846	Cleavage/polyadenylation specificity factor, A subunit, N-terminal	75	435	6.1e-35
Rik1	Kickxella alabastrina RSA675 v1.0	JGI 10.1016/j.isci.2022.104840	226406	Ncr_Rik1_NCU06605-DDB1	21.103	0	636	Ncr_Rik1_NCU06605-DDB1	23.488	1.37e-45	179	1343	IPR015943	WD40/YVTN repeat-like-containing domain superfamily	4	1098	9.3e-159
Rik1	Kickxella alabastrina RSA675 v1.0	JGI 10.1016/j.isci.2022.104840	226406	Ncr_Rik1_NCU06605-DDB1	21.103	0	636	Ncr_Rik1_NCU06605-DDB1	23.488	1.37e-45	179	1343	IPR018846	Cleavage/polyadenylation specificity factor, A subunit, N-terminal	80	569	2.9e-45
Rik1	Kickxella alabastrina RSA675 v1.0	JGI 10.1016/j.isci.2022.104840	226406	Ncr_Rik1_NCU06605-DDB1	21.103	0	636	Ncr_Rik1_NCU06605-DDB1	23.488	1.37e-45	179	1343	IPR011044	Quinoprotein amine dehydrogenase, beta chain-like	84	321	1.02e-06
Rik1	Kickxella alabastrina RSA675 v1.0	JGI 10.1016/j.isci.2022.104840	226406	Ncr_Rik1_NCU06605-DDB1	21.103	0	636	Ncr_Rik1_NCU06605-DDB1	23.488	1.37e-45	179	1343	IPR004871	Cleavage/polyadenylation specificity factor, A subunit, C-terminal	783	977	3.9e-18
Rik1	Syncephalis fuscata S228 v1.0	JGI 10.1073/pnas.2116841119	446021	Ncr_Rik1_NCU06605-DDB1	23.101	0	942	Ncr_Rik1_NCU06605-DDB1	24.814	6.94e-94	326	1195	IPR015943	WD40/YVTN repeat-like-containing domain superfamily	4	1063	0
Rik1	Syncephalis fuscata S228 v1.0	JGI 10.1073/pnas.2116841119	446021	Ncr_Rik1_NCU06605-DDB1	23.101	0	942	Ncr_Rik1_NCU06605-DDB1	24.814	6.94e-94	326	1195	IPR018846	Cleavage/polyadenylation specificity factor, A subunit, N-terminal	76	581	4e-99
Rik1	Syncephalis fuscata S228 v1.0	JGI 10.1073/pnas.2116841119	446021	Ncr_Rik1_NCU06605-DDB1	23.101	0	942	Ncr_Rik1_NCU06605-DDB1	24.814	6.94e-94	326	1195	IPR011047	Quinoprotein alcohol dehydrogenase-like superfamily	500	994	1.57e-08
Rik1	Syncephalis fuscata S228 v1.0	JGI 10.1073/pnas.2116841119	446021	Ncr_Rik1_NCU06605-DDB1	23.101	0	942	Ncr_Rik1_NCU06605-DDB1	24.814	6.94e-94	326	1195	IPR004871	Cleavage/polyadenylation specificity factor, A subunit, C-terminal	803	1123	1.2e-61
Rik1	Hyaloraphidium curvatum SAG235-1 v1.0	JGI 10.1073/pnas.2116841119	608670	Ncr_Rik1_NCU06605-DDB1	25.228	0	989	Ncr_Rik1_NCU06605-DDB1	26.32	6.25e-109	367	1140	IPR015943	WD40/YVTN repeat-like-containing domain superfamily	11	1045	0
Rik1	Hyaloraphidium curvatum SAG235-1 v1.0	JGI 10.1073/pnas.2116841119	608670	Ncr_Rik1_NCU06605-DDB1	25.228	0	989	Ncr_Rik1_NCU06605-DDB1	26.32	6.25e-109	367	1140	IPR018846	Cleavage/polyadenylation specificity factor, A subunit, N-terminal	101	574	1.1e-99
Rik1	Hyaloraphidium curvatum SAG235-1 v1.0	JGI 10.1073/pnas.2116841119	608670	Ncr_Rik1_NCU06605-DDB1	25.228	0	989	Ncr_Rik1_NCU06605-DDB1	26.32	6.25e-109	367	1140	IPR011047	Quinoprotein alcohol dehydrogenase-like superfamily	305	933	8.63e-07
Rik1	Hyaloraphidium curvatum SAG235-1 v1.0	JGI 10.1073/pnas.2116841119	608670	Ncr_Rik1_NCU06605-DDB1	25.228	0	989	Ncr_Rik1_NCU06605-DDB1	26.32	6.25e-109	367	1140	IPR004871	Cleavage/polyadenylation specificity factor, A subunit, C-terminal	788	1106	3.2e-74
Rik1	Piromyces finnis v3.0	JGI 10.1038/ng.3859	345983	Ncr_Rik1_NCU06605-DDB1	23.653	0	848	Ncr_Rik1_NCU06605-DDB1	25.373	9.17e-107	360	1100	IPR015943	WD40/YVTN repeat-like-containing domain superfamily	3	1003	0
Rik1	Piromyces finnis v3.0	JGI 10.1038/ng.3859	345983	Ncr_Rik1_NCU06605-DDB1	23.653	0	848	Ncr_Rik1_NCU06605-DDB1	25.373	9.17e-107	360	1100	IPR018846	Cleavage/polyadenylation specificity factor, A subunit, N-terminal	72	542	7.3e-83
Rik1	Piromyces finnis v3.0	JGI 10.1038/ng.3859	345983	Ncr_Rik1_NCU06605-DDB1	23.653	0	848	Ncr_Rik1_NCU06605-DDB1	25.373	9.17e-107	360	1100	IPR011047	Quinoprotein alcohol dehydrogenase-like superfamily	534	899	2.43e-12
Rik1	Piromyces finnis v3.0	JGI 10.1038/ng.3859	345983	Ncr_Rik1_NCU06605-DDB1	23.653	0	848	Ncr_Rik1_NCU06605-DDB1	25.373	9.17e-107	360	1100	IPR004871	Cleavage/polyadenylation specificity factor, A subunit, C-terminal	748	1063	5.9e-62
Rik1	Chytriomyces hyalinus JEL632 v1.0	JGI 10.1073/pnas.2116841119	360517	Ncr_Rik1_NCU06605-DDB1	20.255	0	694	Ncr_Rik1_NCU06605-DDB1	25.107	1.04e-59	223	1201	IPR015943	WD40/YVTN repeat-like-containing domain superfamily	3	1101	4.4e-187
Rik1	Chytriomyces hyalinus JEL632 v1.0	JGI 10.1073/pnas.2116841119	360517	Ncr_Rik1_NCU06605-DDB1	20.255	0	694	Ncr_Rik1_NCU06605-DDB1	25.107	1.04e-59	223	1201	IPR018846	Cleavage/polyadenylation specificity factor, A subunit, N-terminal	124	584	2.2e-57
Rik1	Chytriomyces hyalinus JEL632 v1.0	JGI 10.1073/pnas.2116841119	360517	Ncr_Rik1_NCU06605-DDB1	20.255	0	694	Ncr_Rik1_NCU06605-DDB1	25.107	1.04e-59	223	1201	IPR011047	Quinoprotein alcohol dehydrogenase-like superfamily	513	1011	5.1e-10
Rik1	Chytriomyces hyalinus JEL632 v1.0	JGI 10.1073/pnas.2116841119	360517	Ncr_Rik1_NCU06605-DDB1	20.255	0	694	Ncr_Rik1_NCU06605-DDB1	25.107	1.04e-59	223	1201	IPR004871	Cleavage/polyadenylation specificity factor, A subunit, C-terminal	803	1161	3.5e-55
Rik1	Chytriomyces hyalinus JEL632 v1.0	JGI 10.1073/pnas.2116841119	412526	Ncr_Rik1_NCU06605-DDB1	20.048	0	692	Ncr_Rik1_NCU06605-DDB1	24.301	3.33e-58	218	1201	IPR015943	WD40/YVTN repeat-like-containing domain superfamily	3	1101	9e-187
Rik1	Chytriomyces hyalinus JEL632 v1.0	JGI 10.1073/pnas.2116841119	412526	Ncr_Rik1_NCU06605-DDB1	20.048	0	692	Ncr_Rik1_NCU06605-DDB1	24.301	3.33e-58	218	1201	IPR018846	Cleavage/polyadenylation specificity factor, A subunit, N-terminal	145	584	3.9e-56
Rik1	Chytriomyces hyalinus JEL632 v1.0	JGI 10.1073/pnas.2116841119	412526	Ncr_Rik1_NCU06605-DDB1	20.048	0	692	Ncr_Rik1_NCU06605-DDB1	24.301	3.33e-58	218	1201	IPR011047	Quinoprotein alcohol dehydrogenase-like superfamily	513	879	2.55e-09
Rik1	Chytriomyces hyalinus JEL632 v1.0	JGI 10.1073/pnas.2116841119	412526	Ncr_Rik1_NCU06605-DDB1	20.048	0	692	Ncr_Rik1_NCU06605-DDB1	24.301	3.33e-58	218	1201	IPR036322	WD40-repeat-containing domain superfamily	799	1030	4.85e-05
Rik1	Chytriomyces hyalinus JEL632 v1.0	JGI 10.1073/pnas.2116841119	412526	Ncr_Rik1_NCU06605-DDB1	20.048	0	692	Ncr_Rik1_NCU06605-DDB1	24.301	3.33e-58	218	1201	IPR004871	Cleavage/polyadenylation specificity factor, A subunit, C-terminal	803	1161	3.4e-54
Rik1	Spizellomyces punctatus DAOM BR117	JGI 10.1128/genomeA.00849-16	SPPG_08310	Ncr_Rik1_NCU06605-DDB1	27.899	6.35e-151	465	Ncr_Rik1_NCU06605-DDB1	27.899	4.58e-58	207	514	IPR015943	WD40/YVTN repeat-like-containing domain superfamily	14	375	2e-98
Rik1	Spizellomyces punctatus DAOM BR117	JGI 10.1128/genomeA.00849-16	SPPG_08310	Ncr_Rik1_NCU06605-DDB1	27.899	6.35e-151	465	Ncr_Rik1_NCU06605-DDB1	27.899	4.58e-58	207	514	IPR018846	Cleavage/polyadenylation specificity factor, A subunit, N-terminal	82	509	2.2e-93
Rik1	Catenaria anguillulae PL171	JGI 10.1038/ng.3859	1425975	Ncr_Rik1_NCU06605-DDB1	20.13	1.31e-179	562	Ncr_Rik1_NCU06605-DDB1	23.379	3.61e-48	186	1173	IPR015943	WD40/YVTN repeat-like-containing domain superfamily	17	1099	0
Rik1	Catenaria anguillulae PL171	JGI 10.1038/ng.3859	1425975	Ncr_Rik1_NCU06605-DDB1	20.13	1.31e-179	562	Ncr_Rik1_NCU06605-DDB1	23.379	3.61e-48	186	1173	IPR018846	Cleavage/polyadenylation specificity factor, A subunit, N-terminal	86	590	3.1e-47
Rik1	Catenaria anguillulae PL171	JGI 10.1038/ng.3859	1425975	Ncr_Rik1_NCU06605-DDB1	20.13	1.31e-179	562	Ncr_Rik1_NCU06605-DDB1	23.379	3.61e-48	186	1173	IPR004871	Cleavage/polyadenylation specificity factor, A subunit, C-terminal	853	947	1.7e-11
Raf1	Neurospora crassa OR74A v1.0	JGI 10.1038/nature01554	NCU01656-DIM9	Ncr_Raf1_NCU01656-DIM9	99.258	0	1921	Ncr_Raf1_NCU01656-DIM9	100	0	1926	936	IPR037588	Target of rapamycin complex subunit LST8	565	896	5.8e-42
Raf1	Neurospora crassa OR74A v1.0	JGI 10.1038/nature01554	NCU01656-DIM9	Ncr_Raf1_NCU01656-DIM9	99.258	0	1921	Ncr_Raf1_NCU01656-DIM9	100	0	1926	936	IPR036322	WD40-repeat-containing domain superfamily	591	803	5.49e-13
Raf1	Neurospora crassa OR74A v1.0	JGI 10.1038/nature01554	NCU01656-DIM9	Ncr_Raf1_NCU01656-DIM9	99.258	0	1921	Ncr_Raf1_NCU01656-DIM9	100	0	1926	936	IPR001680	WD40 repeat	641	676	54
Raf1	Neurospora crassa OR74A v1.0	JGI 10.1038/nature01554	NCU01656-DIM9	Ncr_Raf1_NCU01656-DIM9	99.258	0	1921	Ncr_Raf1_NCU01656-DIM9	100	0	1926	936	IPR015943	WD40/YVTN repeat-like-containing domain superfamily	696	809	6e-41
Raf1	Magnaporthe (Pyricularia) oryzae	JGI 10.1038/nature03449	MGG_07198	Ncr_Raf1_NCU01656-DIM9	26.493	2.52e-120	395	Ncr_Raf1_NCU01656-DIM9	38.617	2.37e-54	204	1007	IPR015943	WD40/YVTN repeat-like-containing domain superfamily	321	799	3e-97
Raf1	Magnaporthe (Pyricularia) oryzae	JGI 10.1038/nature03449	MGG_07198	Ncr_Raf1_NCU01656-DIM9	26.493	2.52e-120	395	Ncr_Raf1_NCU01656-DIM9	38.617	2.37e-54	204	1007	IPR001680	WD40 repeat	332	392	92
Raf1	Magnaporthe (Pyricularia) oryzae	JGI 10.1038/nature03449	MGG_07198	Ncr_Raf1_NCU01656-DIM9	26.493	2.52e-120	395	Ncr_Raf1_NCU01656-DIM9	38.617	2.37e-54	204	1007	IPR036322	WD40-repeat-containing domain superfamily	420	788	2.2e-23
Raf1	Magnaporthe (Pyricularia) oryzae	JGI 10.1038/nature03449	MGG_07198	Ncr_Raf1_NCU01656-DIM9	26.493	2.52e-120	395	Ncr_Raf1_NCU01656-DIM9	38.617	2.37e-54	204	1007	IPR019775	WD40 repeat, conserved site	727	741	-
Raf1	Fusarium graminearum strain PH1 NRRL31084 v1.0	JGI 10.1126/science.1143708	FGSG_01420	Ncr_Raf1_NCU01656-DIM9	44.054	8.84e-114	379	Ncr_Raf1_NCU01656-DIM9	46.988	1.1e-80	283	1111	IPR015943	WD40/YVTN repeat-like-containing domain superfamily	447	923	1.9e-106
Raf1	Fusarium graminearum strain PH1 NRRL31084 v1.0	JGI 10.1126/science.1143708	FGSG_01420	Ncr_Raf1_NCU01656-DIM9	44.054	8.84e-114	379	Ncr_Raf1_NCU01656-DIM9	46.988	1.1e-80	283	1111	IPR001680	WD40 repeat	542	577	19
Raf1	Fusarium graminearum strain PH1 NRRL31084 v1.0	JGI 10.1126/science.1143708	FGSG_01420	Ncr_Raf1_NCU01656-DIM9	44.054	8.84e-114	379	Ncr_Raf1_NCU01656-DIM9	46.988	1.1e-80	283	1111	IPR036322	WD40-repeat-containing domain superfamily	550	910	1.22e-26
Raf1	Fusarium oxysporum Fo47 v2.0	JGI 10.1094/MPMI-05-20-0116-A	212974	Ncr_Raf1_NCU01656-DIM9	36.145	7.64e-119	391	Ncr_Raf1_NCU01656-DIM9	44.713	1.01e-78	276	1027	IPR015943	WD40/YVTN repeat-like-containing domain superfamily	376	848	1.4e-106
Raf1	Fusarium oxysporum Fo47 v2.0	JGI 10.1094/MPMI-05-20-0116-A	212974	Ncr_Raf1_NCU01656-DIM9	36.145	7.64e-119	391	Ncr_Raf1_NCU01656-DIM9	44.713	1.01e-78	276	1027	IPR001680	WD40 repeat	469	504	1.1
Raf1	Fusarium oxysporum Fo47 v2.0	JGI 10.1094/MPMI-05-20-0116-A	212974	Ncr_Raf1_NCU01656-DIM9	36.145	7.64e-119	391	Ncr_Raf1_NCU01656-DIM9	44.713	1.01e-78	276	1027	IPR036322	WD40-repeat-containing domain superfamily	477	836	3.94e-28
Raf1	Botrytis cinerea B05.10 v1.0	JGI 10.1371/journal.pgen.1002230	3448	Spo_Raf1_SPCC613.12c-Raf1/Dos1	18.82	3.7e-85	294	Ncr_Raf1_NCU01656-DIM9	35.604	5.84e-47	182	1283	IPR015943	WD40/YVTN repeat-like-containing domain superfamily	617	1101	1.7e-106
Raf1	Botrytis cinerea B05.10 v1.0	JGI 10.1371/journal.pgen.1002230	3448	Spo_Raf1_SPCC613.12c-Raf1/Dos1	18.82	3.7e-85	294	Ncr_Raf1_NCU01656-DIM9	35.604	5.84e-47	182	1283	IPR001680	WD40 repeat	712	747	0.78
Raf1	Botrytis cinerea B05.10 v1.0	JGI 10.1371/journal.pgen.1002230	3448	Spo_Raf1_SPCC613.12c-Raf1/Dos1	18.82	3.7e-85	294	Ncr_Raf1_NCU01656-DIM9	35.604	5.84e-47	182	1283	IPR036322	WD40-repeat-containing domain superfamily	720	1093	1.07e-24
Raf1	Coccidioides immitis RS	JGI 10.1101/gr.087551.108	CIMG_06317	Spo_Raf1_SPCC613.12c-Raf1/Dos1	23.608	2.58e-87	302	Spo_Raf1_SPCC613.12c-Raf1/Dos1	26.207	1.6e-23	106	1634	IPR015943	WD40/YVTN repeat-like-containing domain superfamily	945	1405	0
Raf1	Coccidioides immitis RS	JGI 10.1101/gr.087551.108	CIMG_06317	Spo_Raf1_SPCC613.12c-Raf1/Dos1	23.608	2.58e-87	302	Spo_Raf1_SPCC613.12c-Raf1/Dos1	26.207	1.6e-23	106	1634	IPR036322	WD40-repeat-containing domain superfamily	955	1389	8.11e-34
Raf1	Coccidioides immitis RS	JGI 10.1101/gr.087551.108	CIMG_06317	Spo_Raf1_SPCC613.12c-Raf1/Dos1	23.608	2.58e-87	302	Spo_Raf1_SPCC613.12c-Raf1/Dos1	26.207	1.6e-23	106	1634	IPR001680	WD40 repeat	961	996	15
Raf1	Coccidioides immitis RS	JGI 10.1101/gr.087551.108	CIMG_06317	Spo_Raf1_SPCC613.12c-Raf1/Dos1	23.608	2.58e-87	302	Spo_Raf1_SPCC613.12c-Raf1/Dos1	26.207	1.6e-23	106	1634	IPR019775	WD40 repeat, conserved site	1064	1078	-
Raf1	Histoplasma capsulatum NAm1	JGI 10.1101/gr.087551.108	HCAG_06943	Spo_Raf1_SPCC613.12c-Raf1/Dos1	23.251	3.18e-80	281	Spo_Raf1_SPCC613.12c-Raf1/Dos1	25.882	2.88e-21	99.4	1406	IPR015943	WD40/YVTN repeat-like-containing domain superfamily	694	1135	0
Raf1	Histoplasma capsulatum NAm1	JGI 10.1101/gr.087551.108	HCAG_06943	Spo_Raf1_SPCC613.12c-Raf1/Dos1	23.251	3.18e-80	281	Spo_Raf1_SPCC613.12c-Raf1/Dos1	25.882	2.88e-21	99.4	1406	IPR001680	WD40 repeat	708	743	56
Raf1	Histoplasma capsulatum NAm1	JGI 10.1101/gr.087551.108	HCAG_06943	Spo_Raf1_SPCC613.12c-Raf1/Dos1	23.251	3.18e-80	281	Spo_Raf1_SPCC613.12c-Raf1/Dos1	25.882	2.88e-21	99.4	1406	IPR036322	WD40-repeat-containing domain superfamily	720	1124	5.8e-31
Raf1	Histoplasma capsulatum NAm1	JGI 10.1101/gr.087551.108	HCAG_06943	Spo_Raf1_SPCC613.12c-Raf1/Dos1	23.251	3.18e-80	281	Spo_Raf1_SPCC613.12c-Raf1/Dos1	25.882	2.88e-21	99.4	1406	IPR019775	WD40 repeat, conserved site	800	814	-
Raf1	Aspergillus fumigatus Af293	JGI 10.1038/nature04332	Afu5g04300	Spo_Raf1_SPCC613.12c-Raf1/Dos1	22.925	5.04e-83	287	Spo_Raf1_SPCC613.12c-Raf1/Dos1	27.166	1.45e-23	106	1138	IPR015943	WD40/YVTN repeat-like-containing domain superfamily	473	919	0
Raf1	Aspergillus fumigatus Af293	JGI 10.1038/nature04332	Afu5g04300	Spo_Raf1_SPCC613.12c-Raf1/Dos1	22.925	5.04e-83	287	Spo_Raf1_SPCC613.12c-Raf1/Dos1	27.166	1.45e-23	106	1138	IPR001680	WD40 repeat	488	523	4.6
Raf1	Aspergillus fumigatus Af293	JGI 10.1038/nature04332	Afu5g04300	Spo_Raf1_SPCC613.12c-Raf1/Dos1	22.925	5.04e-83	287	Spo_Raf1_SPCC613.12c-Raf1/Dos1	27.166	1.45e-23	106	1138	IPR036322	WD40-repeat-containing domain superfamily	489	901	1.69e-29
Raf1	Zymoseptoria tritici (Mycosphaerella graminicola) v2.0	JGI 10.1371/journal.pgen.1002070	108218	Spo_Raf1_SPCC613.12c-Raf1/Dos1	22.098	7.08e-75	264	Ncr_Raf1_NCU01656-DIM9	50	3.98e-19	92.8	1124	IPR009057	Homeobox-like domain superfamily	298	348	4.81e-06
Raf1	Zymoseptoria tritici (Mycosphaerella graminicola) v2.0	JGI 10.1371/journal.pgen.1002070	108218	Spo_Raf1_SPCC613.12c-Raf1/Dos1	22.098	7.08e-75	264	Ncr_Raf1_NCU01656-DIM9	50	3.98e-19	92.8	1124	IPR001005	SANT/Myb domain	298	348	6.26049
Raf1	Zymoseptoria tritici (Mycosphaerella graminicola) v2.0	JGI 10.1371/journal.pgen.1002070	108218	Spo_Raf1_SPCC613.12c-Raf1/Dos1	22.098	7.08e-75	264	Ncr_Raf1_NCU01656-DIM9	50	3.98e-19	92.8	1124	IPR015943	WD40/YVTN repeat-like-containing domain superfamily	447	908	6.7e-114
Raf1	Zymoseptoria tritici (Mycosphaerella graminicola) v2.0	JGI 10.1371/journal.pgen.1002070	108218	Spo_Raf1_SPCC613.12c-Raf1/Dos1	22.098	7.08e-75	264	Ncr_Raf1_NCU01656-DIM9	50	3.98e-19	92.8	1124	IPR001680	WD40 repeat	461	496	22
Raf1	Zymoseptoria tritici (Mycosphaerella graminicola) v2.0	JGI 10.1371/journal.pgen.1002070	108218	Spo_Raf1_SPCC613.12c-Raf1/Dos1	22.098	7.08e-75	264	Ncr_Raf1_NCU01656-DIM9	50	3.98e-19	92.8	1124	IPR036322	WD40-repeat-containing domain superfamily	473	900	1.72e-32
Raf1	Schizosaccharomyces japonicus yFS275	JGI 10.1126/science.1203357	SJAG_00756	Spo_Raf1_SPCC613.12c-Raf1/Dos1	46.067	0	635	Spo_Raf1_SPCC613.12c-Raf1/Dos1	46.423	0	554	680	IPR015943	WD40/YVTN repeat-like-containing domain superfamily	217	639	1.1e-125
Raf1	Schizosaccharomyces japonicus yFS275	JGI 10.1126/science.1203357	SJAG_00756	Spo_Raf1_SPCC613.12c-Raf1/Dos1	46.067	0	635	Spo_Raf1_SPCC613.12c-Raf1/Dos1	46.423	0	554	680	IPR036322	WD40-repeat-containing domain superfamily	234	620	2.75e-32
Raf1	Schizosaccharomyces japonicus yFS275	JGI 10.1126/science.1203357	SJAG_00756	Spo_Raf1_SPCC613.12c-Raf1/Dos1	46.067	0	635	Spo_Raf1_SPCC613.12c-Raf1/Dos1	46.423	0	554	680	IPR001680	WD40 repeat	285	328	0.00021
Raf1	Schizosaccharomyces japonicus yFS275	JGI 10.1126/science.1203357	SJAG_00756	Spo_Raf1_SPCC613.12c-Raf1/Dos1	46.067	0	635	Spo_Raf1_SPCC613.12c-Raf1/Dos1	46.423	0	554	680	IPR019775	WD40 repeat, conserved site	505	519	-
Raf1	Schizosaccharomyces pombe 972h-	JGI 10.1038/nature724	SPCC613.12c-Raf1/Dos1	Spo_Raf1_SPCC613.12c-Raf1/Dos1	100	0	1327	Spo_Raf1_SPCC613.12c-Raf1/Dos1	100	0	1327	638	IPR015943	WD40/YVTN repeat-like-containing domain superfamily	211	638	0
Raf1	Schizosaccharomyces pombe 972h-	JGI 10.1038/nature724	SPCC613.12c-Raf1/Dos1	Spo_Raf1_SPCC613.12c-Raf1/Dos1	100	0	1327	Spo_Raf1_SPCC613.12c-Raf1/Dos1	100	0	1327	638	IPR036322	WD40-repeat-containing domain superfamily	231	616	4.21e-30
Raf1	Schizosaccharomyces pombe 972h-	JGI 10.1038/nature724	SPCC613.12c-Raf1/Dos1	Spo_Raf1_SPCC613.12c-Raf1/Dos1	100	0	1327	Spo_Raf1_SPCC613.12c-Raf1/Dos1	100	0	1327	638	IPR001680	WD40 repeat	278	327	0.0031
Raf1	Schizosaccharomyces pombe 972h-	JGI 10.1038/nature724	SPCC613.12c-Raf1/Dos1	Spo_Raf1_SPCC613.12c-Raf1/Dos1	100	0	1327	Spo_Raf1_SPCC613.12c-Raf1/Dos1	100	0	1327	638	IPR020472	G-protein beta WD-40 repeat	314	328	7.7e-05
Raf1	Schizosaccharomyces pombe 972h-	JGI 10.1038/nature724	SPCC613.12c-Raf1/Dos1	Spo_Raf1_SPCC613.12c-Raf1/Dos1	100	0	1327	Spo_Raf1_SPCC613.12c-Raf1/Dos1	100	0	1327	638	IPR019775	WD40 repeat, conserved site	314	328	-
Raf1	Mucor lusitanicus MU402 v1.0	JGI 10.1016/j.cub.2019.09.024	1388134	Spo_Raf1_SPCC613.12c-Raf1/Dos1	21.026	6.78e-176	531	Spo_Raf1_SPCC613.12c-Raf1/Dos1	22.998	1.64e-20	96.3	1051	IPR015943	WD40/YVTN repeat-like-containing domain superfamily	635	1051	9.5e-79
Raf1	Mucor lusitanicus MU402 v1.0	JGI 10.1016/j.cub.2019.09.024	1388134	Spo_Raf1_SPCC613.12c-Raf1/Dos1	21.026	6.78e-176	531	Spo_Raf1_SPCC613.12c-Raf1/Dos1	22.998	1.64e-20	96.3	1051	IPR036322	WD40-repeat-containing domain superfamily	640	1050	1.51e-40
Raf1	Mucor lusitanicus MU402 v1.0	JGI 10.1016/j.cub.2019.09.024	1388134	Spo_Raf1_SPCC613.12c-Raf1/Dos1	21.026	6.78e-176	531	Spo_Raf1_SPCC613.12c-Raf1/Dos1	22.998	1.64e-20	96.3	1051	IPR001680	WD40 repeat	699	749	0.35
Raf1	Mucor lusitanicus MU402 v1.0	JGI 10.1016/j.cub.2019.09.024	1388134	Spo_Raf1_SPCC613.12c-Raf1/Dos1	21.026	6.78e-176	531	Spo_Raf1_SPCC613.12c-Raf1/Dos1	22.998	1.64e-20	96.3	1051	IPR019775	WD40 repeat, conserved site	993	1007	-
Raf1	Mucor circinelloides 1006PhL	JGI 10.1128/mBio.01390-14	2010	Spo_Raf1_SPCC613.12c-Raf1/Dos1	21.026	1.08e-175	528	Spo_Raf1_SPCC613.12c-Raf1/Dos1	22.816	3.88e-19	91.7	961	IPR015943	WD40/YVTN repeat-like-containing domain superfamily	545	961	1.5e-78
Raf1	Mucor circinelloides 1006PhL	JGI 10.1128/mBio.01390-14	2010	Spo_Raf1_SPCC613.12c-Raf1/Dos1	21.026	1.08e-175	528	Spo_Raf1_SPCC613.12c-Raf1/Dos1	22.816	3.88e-19	91.7	961	IPR036322	WD40-repeat-containing domain superfamily	547	960	1.96e-41
Raf1	Mucor circinelloides 1006PhL	JGI 10.1128/mBio.01390-14	2010	Spo_Raf1_SPCC613.12c-Raf1/Dos1	21.026	1.08e-175	528	Spo_Raf1_SPCC613.12c-Raf1/Dos1	22.816	3.88e-19	91.7	961	IPR001680	WD40 repeat	609	659	0.14
Raf1	Mucor circinelloides 1006PhL	JGI 10.1128/mBio.01390-14	2010	Spo_Raf1_SPCC613.12c-Raf1/Dos1	21.026	1.08e-175	528	Spo_Raf1_SPCC613.12c-Raf1/Dos1	22.816	3.88e-19	91.7	961	IPR019775	WD40 repeat, conserved site	903	917	-
Raf1	Mucor ambiguus NBRC6742	JGI 10.1186/s12864-019-6256-2	9206	Spo_Raf1_SPCC613.12c-Raf1/Dos1	21.368	1.3e-175	530	Spo_Raf1_SPCC613.12c-Raf1/Dos1	22.898	3.9e-19	92	1042	IPR009057	Homeobox-like domain superfamily	518	587	6.73e-05
Raf1	Mucor ambiguus NBRC6742	JGI 10.1186/s12864-019-6256-2	9206	Spo_Raf1_SPCC613.12c-Raf1/Dos1	21.368	1.3e-175	530	Spo_Raf1_SPCC613.12c-Raf1/Dos1	22.898	3.9e-19	92	1042	IPR015943	WD40/YVTN repeat-like-containing domain superfamily	626	1042	1.2e-77
Raf1	Mucor ambiguus NBRC6742	JGI 10.1186/s12864-019-6256-2	9206	Spo_Raf1_SPCC613.12c-Raf1/Dos1	21.368	1.3e-175	530	Spo_Raf1_SPCC613.12c-Raf1/Dos1	22.898	3.9e-19	92	1042	IPR036322	WD40-repeat-containing domain superfamily	630	1041	5.49e-42
Raf1	Mucor ambiguus NBRC6742	JGI 10.1186/s12864-019-6256-2	9206	Spo_Raf1_SPCC613.12c-Raf1/Dos1	21.368	1.3e-175	530	Spo_Raf1_SPCC613.12c-Raf1/Dos1	22.898	3.9e-19	92	1042	IPR001680	WD40 repeat	690	740	0.35
Raf1	Mucor ambiguus NBRC6742	JGI 10.1186/s12864-019-6256-2	9206	Spo_Raf1_SPCC613.12c-Raf1/Dos1	21.368	1.3e-175	530	Spo_Raf1_SPCC613.12c-Raf1/Dos1	22.898	3.9e-19	92	1042	IPR019775	WD40 repeat, conserved site	984	998	-
Raf1	Mucor racemosus	JGI 10.1186/s12864-019-6256-2	1350	Spo_Raf1_SPCC613.12c-Raf1/Dos1	20.034	1.38e-176	528	Spo_Raf1_SPCC613.12c-Raf1/Dos1	22.34	8.1e-19	90.5	874	IPR015943	WD40/YVTN repeat-like-containing domain superfamily	464	874	3.5e-77
Raf1	Mucor racemosus	JGI 10.1186/s12864-019-6256-2	1350	Spo_Raf1_SPCC613.12c-Raf1/Dos1	20.034	1.38e-176	528	Spo_Raf1_SPCC613.12c-Raf1/Dos1	22.34	8.1e-19	90.5	874	IPR036322	WD40-repeat-containing domain superfamily	480	873	2.38e-42
Raf1	Mucor racemosus	JGI 10.1186/s12864-019-6256-2	1350	Spo_Raf1_SPCC613.12c-Raf1/Dos1	20.034	1.38e-176	528	Spo_Raf1_SPCC613.12c-Raf1/Dos1	22.34	8.1e-19	90.5	874	IPR001680	WD40 repeat	526	576	0.075
Raf1	Mucor racemosus	JGI 10.1186/s12864-019-6256-2	1350	Spo_Raf1_SPCC613.12c-Raf1/Dos1	20.034	1.38e-176	528	Spo_Raf1_SPCC613.12c-Raf1/Dos1	22.34	8.1e-19	90.5	874	IPR019775	WD40 repeat, conserved site	816	830	-
Raf1	Parasitella parasitica CBS412.66	JGI 10.1128/genomeA.00912-14	484611	Spo_Raf1_SPCC613.12c-Raf1/Dos1	19.795	1.15e-173	520	Spo_Raf1_SPCC613.12c-Raf1/Dos1	23.322	3.8e-18	88.2	857	IPR015943	WD40/YVTN repeat-like-containing domain superfamily	446	857	8.3e-77
Raf1	Parasitella parasitica CBS412.66	JGI 10.1128/genomeA.00912-14	484611	Spo_Raf1_SPCC613.12c-Raf1/Dos1	19.795	1.15e-173	520	Spo_Raf1_SPCC613.12c-Raf1/Dos1	23.322	3.8e-18	88.2	857	IPR036322	WD40-repeat-containing domain superfamily	464	856	1.33e-41
Raf1	Parasitella parasitica CBS412.66	JGI 10.1128/genomeA.00912-14	484611	Spo_Raf1_SPCC613.12c-Raf1/Dos1	19.795	1.15e-173	520	Spo_Raf1_SPCC613.12c-Raf1/Dos1	23.322	3.8e-18	88.2	857	IPR001680	WD40 repeat	509	559	0.055
Raf1	Parasitella parasitica CBS412.66	JGI 10.1128/genomeA.00912-14	484611	Spo_Raf1_SPCC613.12c-Raf1/Dos1	19.795	1.15e-173	520	Spo_Raf1_SPCC613.12c-Raf1/Dos1	23.322	3.8e-18	88.2	857	IPR019775	WD40 repeat, conserved site	799	813	-
Raf1	Mucor fuscus	JGI 10.1186/s12864-019-6256-2	367233	Spo_Raf1_SPCC613.12c-Raf1/Dos1	19.192	2.67e-179	535	Spo_Raf1_SPCC613.12c-Raf1/Dos1	21.066	7.45e-14	74.7	879	IPR001005	SANT/Myb domain	373	428	6.37662
Raf1	Mucor fuscus	JGI 10.1186/s12864-019-6256-2	367233	Spo_Raf1_SPCC613.12c-Raf1/Dos1	19.192	2.67e-179	535	Spo_Raf1_SPCC613.12c-Raf1/Dos1	21.066	7.45e-14	74.7	879	IPR009057	Homeobox-like domain superfamily	395	431	1.22e-05
Raf1	Mucor fuscus	JGI 10.1186/s12864-019-6256-2	367233	Spo_Raf1_SPCC613.12c-Raf1/Dos1	19.192	2.67e-179	535	Spo_Raf1_SPCC613.12c-Raf1/Dos1	21.066	7.45e-14	74.7	879	IPR015943	WD40/YVTN repeat-like-containing domain superfamily	464	879	1.7e-76
Raf1	Mucor fuscus	JGI 10.1186/s12864-019-6256-2	367233	Spo_Raf1_SPCC613.12c-Raf1/Dos1	19.192	2.67e-179	535	Spo_Raf1_SPCC613.12c-Raf1/Dos1	21.066	7.45e-14	74.7	879	IPR036322	WD40-repeat-containing domain superfamily	477	878	1.83e-40
Raf1	Mucor fuscus	JGI 10.1186/s12864-019-6256-2	367233	Spo_Raf1_SPCC613.12c-Raf1/Dos1	19.192	2.67e-179	535	Spo_Raf1_SPCC613.12c-Raf1/Dos1	21.066	7.45e-14	74.7	879	IPR001680	WD40 repeat	531	581	0.079
Raf1	Mucor lanceolatus	JGI 10.1186/s12864-019-6256-2	10064	Spo_Raf1_SPCC613.12c-Raf1/Dos1	20.79	0	544	Spo_Raf1_SPCC613.12c-Raf1/Dos1	21.454	4.78e-16	81.6	837	IPR001005	SANT/Myb domain	331	385	0.00383721
Raf1	Mucor lanceolatus	JGI 10.1186/s12864-019-6256-2	10064	Spo_Raf1_SPCC613.12c-Raf1/Dos1	20.79	0	544	Spo_Raf1_SPCC613.12c-Raf1/Dos1	21.454	4.78e-16	81.6	837	IPR015943	WD40/YVTN repeat-like-containing domain superfamily	417	837	6.7e-78
Raf1	Mucor lanceolatus	JGI 10.1186/s12864-019-6256-2	10064	Spo_Raf1_SPCC613.12c-Raf1/Dos1	20.79	0	544	Spo_Raf1_SPCC613.12c-Raf1/Dos1	21.454	4.78e-16	81.6	837	IPR036322	WD40-repeat-containing domain superfamily	434	836	1.55e-40
Raf1	Mucor lanceolatus	JGI 10.1186/s12864-019-6256-2	10064	Spo_Raf1_SPCC613.12c-Raf1/Dos1	20.79	0	544	Spo_Raf1_SPCC613.12c-Raf1/Dos1	21.454	4.78e-16	81.6	837	IPR001680	WD40 repeat	489	539	0.063
Raf1	Helicostylum pulchrum RSA2064 v1.0	JGI 10.1016/j.isci.2022.104840	38826	Spo_Raf1_SPCC613.12c-Raf1/Dos1	21.552	1.01e-125	390	Spo_Raf1_SPCC613.12c-Raf1/Dos1	24.045	8.57e-13	70.5	682	IPR009057	Homeobox-like domain superfamily	266	323	6.03e-05
Raf1	Helicostylum pulchrum RSA2064 v1.0	JGI 10.1016/j.isci.2022.104840	38826	Spo_Raf1_SPCC613.12c-Raf1/Dos1	21.552	1.01e-125	390	Spo_Raf1_SPCC613.12c-Raf1/Dos1	24.045	8.57e-13	70.5	682	IPR001005	SANT/Myb domain	268	318	0.00821918
Raf1	Helicostylum pulchrum RSA2064 v1.0	JGI 10.1016/j.isci.2022.104840	38826	Spo_Raf1_SPCC613.12c-Raf1/Dos1	21.552	1.01e-125	390	Spo_Raf1_SPCC613.12c-Raf1/Dos1	24.045	8.57e-13	70.5	682	IPR015943	WD40/YVTN repeat-like-containing domain superfamily	358	682	7.3e-55
Raf1	Helicostylum pulchrum RSA2064 v1.0	JGI 10.1016/j.isci.2022.104840	38826	Spo_Raf1_SPCC613.12c-Raf1/Dos1	21.552	1.01e-125	390	Spo_Raf1_SPCC613.12c-Raf1/Dos1	24.045	8.57e-13	70.5	682	IPR036322	WD40-repeat-containing domain superfamily	396	678	5.62e-32
Raf1	Helicostylum pulchrum RSA2064 v1.0	JGI 10.1016/j.isci.2022.104840	38826	Spo_Raf1_SPCC613.12c-Raf1/Dos1	21.552	1.01e-125	390	Spo_Raf1_SPCC613.12c-Raf1/Dos1	24.045	8.57e-13	70.5	682	IPR001680	WD40 repeat	424	474	1.6
Raf1	Pilaira anomala RSA1997 v1.0	JGI 10.1016/j.isci.2022.104840	432083	Spo_Raf1_SPCC613.12c-Raf1/Dos1	20.236	2.23e-168	504	Spo_Raf1_SPCC613.12c-Raf1/Dos1	22.744	5.35e-20	94	802	IPR001005	SANT/Myb domain	298	351	6.46951
Raf1	Pilaira anomala RSA1997 v1.0	JGI 10.1016/j.isci.2022.104840	432083	Spo_Raf1_SPCC613.12c-Raf1/Dos1	20.236	2.23e-168	504	Spo_Raf1_SPCC613.12c-Raf1/Dos1	22.744	5.35e-20	94	802	IPR015943	WD40/YVTN repeat-like-containing domain superfamily	386	802	2.6e-76
Raf1	Pilaira anomala RSA1997 v1.0	JGI 10.1016/j.isci.2022.104840	432083	Spo_Raf1_SPCC613.12c-Raf1/Dos1	20.236	2.23e-168	504	Spo_Raf1_SPCC613.12c-Raf1/Dos1	22.744	5.35e-20	94	802	IPR036322	WD40-repeat-containing domain superfamily	446	801	1.33e-39
Raf1	Pilaira anomala RSA1997 v1.0	JGI 10.1016/j.isci.2022.104840	432083	Spo_Raf1_SPCC613.12c-Raf1/Dos1	20.236	2.23e-168	504	Spo_Raf1_SPCC613.12c-Raf1/Dos1	22.744	5.35e-20	94	802	IPR001680	WD40 repeat	454	504	3.2
Raf1	Mucor endophyticus	JGI 10.1186/s12864-019-6256-2	3483	Spo_Raf1_SPCC613.12c-Raf1/Dos1	19.697	1.3e-164	496	Spo_Raf1_SPCC613.12c-Raf1/Dos1	24.016	1.57e-14	76.6	844	IPR009057	Homeobox-like domain superfamily	333	395	1.22e-05
Raf1	Mucor endophyticus	JGI 10.1186/s12864-019-6256-2	3483	Spo_Raf1_SPCC613.12c-Raf1/Dos1	19.697	1.3e-164	496	Spo_Raf1_SPCC613.12c-Raf1/Dos1	24.016	1.57e-14	76.6	844	IPR001005	SANT/Myb domain	338	392	6.10953
Raf1	Mucor endophyticus	JGI 10.1186/s12864-019-6256-2	3483	Spo_Raf1_SPCC613.12c-Raf1/Dos1	19.697	1.3e-164	496	Spo_Raf1_SPCC613.12c-Raf1/Dos1	24.016	1.57e-14	76.6	844	IPR015943	WD40/YVTN repeat-like-containing domain superfamily	428	844	7.5e-76
Raf1	Mucor endophyticus	JGI 10.1186/s12864-019-6256-2	3483	Spo_Raf1_SPCC613.12c-Raf1/Dos1	19.697	1.3e-164	496	Spo_Raf1_SPCC613.12c-Raf1/Dos1	24.016	1.57e-14	76.6	844	IPR036322	WD40-repeat-containing domain superfamily	451	843	3.92e-42
Raf1	Mucor endophyticus	JGI 10.1186/s12864-019-6256-2	3483	Spo_Raf1_SPCC613.12c-Raf1/Dos1	19.697	1.3e-164	496	Spo_Raf1_SPCC613.12c-Raf1/Dos1	24.016	1.57e-14	76.6	844	IPR037783	Transcription initiation factor TFIID subunit 5	493	808	4.8e-34
Raf1	Mucor endophyticus	JGI 10.1186/s12864-019-6256-2	3483	Spo_Raf1_SPCC613.12c-Raf1/Dos1	19.697	1.3e-164	496	Spo_Raf1_SPCC613.12c-Raf1/Dos1	24.016	1.57e-14	76.6	844	IPR001680	WD40 repeat	495	545	0.041
Raf1	Blakeslea trispora NRRL2456 v1.0	JGI 10.1016/j.isci.2022.104840	443415	Spo_Raf1_SPCC613.12c-Raf1/Dos1	20.223	1.51e-166	500	Spo_Raf1_SPCC613.12c-Raf1/Dos1	21.805	2.79e-17	85.5	802	IPR001005	SANT/Myb domain	295	349	5.99341
Raf1	Blakeslea trispora NRRL2456 v1.0	JGI 10.1016/j.isci.2022.104840	443415	Spo_Raf1_SPCC613.12c-Raf1/Dos1	20.223	1.51e-166	500	Spo_Raf1_SPCC613.12c-Raf1/Dos1	21.805	2.79e-17	85.5	802	IPR015943	WD40/YVTN repeat-like-containing domain superfamily	387	802	5.5e-74
Raf1	Blakeslea trispora NRRL2456 v1.0	JGI 10.1016/j.isci.2022.104840	443415	Spo_Raf1_SPCC613.12c-Raf1/Dos1	20.223	1.51e-166	500	Spo_Raf1_SPCC613.12c-Raf1/Dos1	21.805	2.79e-17	85.5	802	IPR036322	WD40-repeat-containing domain superfamily	395	801	1.03e-40
Raf1	Blakeslea trispora NRRL2456 v1.0	JGI 10.1016/j.isci.2022.104840	443415	Spo_Raf1_SPCC613.12c-Raf1/Dos1	20.223	1.51e-166	500	Spo_Raf1_SPCC613.12c-Raf1/Dos1	21.805	2.79e-17	85.5	802	IPR001680	WD40 repeat	459	503	0.2
Raf1	Choanephora cucurbitarum NRRL2744 v1.0	JGI 10.1016/j.isci.2022.104840	A0J61_04591	Spo_Raf1_SPCC613.12c-Raf1/Dos1	18.76	1.2e-166	500	Spo_Raf1_SPCC613.12c-Raf1/Dos1	21.172	2.01e-15	79.3	802	IPR009057	Homeobox-like domain superfamily	291	348	4.65e-05
Raf1	Choanephora cucurbitarum NRRL2744 v1.0	JGI 10.1016/j.isci.2022.104840	A0J61_04591	Spo_Raf1_SPCC613.12c-Raf1/Dos1	18.76	1.2e-166	500	Spo_Raf1_SPCC613.12c-Raf1/Dos1	21.172	2.01e-15	79.3	802	IPR015943	WD40/YVTN repeat-like-containing domain superfamily	386	802	3.9e-75
Raf1	Choanephora cucurbitarum NRRL2744 v1.0	JGI 10.1016/j.isci.2022.104840	A0J61_04591	Spo_Raf1_SPCC613.12c-Raf1/Dos1	18.76	1.2e-166	500	Spo_Raf1_SPCC613.12c-Raf1/Dos1	21.172	2.01e-15	79.3	802	IPR036322	WD40-repeat-containing domain superfamily	444	801	3.21e-39
Raf1	Choanephora cucurbitarum NRRL2744 v1.0	JGI 10.1016/j.isci.2022.104840	A0J61_04591	Spo_Raf1_SPCC613.12c-Raf1/Dos1	18.76	1.2e-166	500	Spo_Raf1_SPCC613.12c-Raf1/Dos1	21.172	2.01e-15	79.3	802	IPR001680	WD40 repeat	453	503	0.17
Raf1	Gilbertella persicaria CBS190.32 v1.0	JGI 10.1016/j.isci.2022.104840	566716	Spo_Raf1_SPCC613.12c-Raf1/Dos1	18.739	1.42e-163	489	Spo_Raf1_SPCC613.12c-Raf1/Dos1	21.337	1.74e-14	76.3	723	IPR001005	SANT/Myb domain	234	288	6.19082
Raf1	Gilbertella persicaria CBS190.32 v1.0	JGI 10.1016/j.isci.2022.104840	566716	Spo_Raf1_SPCC613.12c-Raf1/Dos1	18.739	1.42e-163	489	Spo_Raf1_SPCC613.12c-Raf1/Dos1	21.337	1.74e-14	76.3	723	IPR015943	WD40/YVTN repeat-like-containing domain superfamily	305	723	5.5e-75
Raf1	Gilbertella persicaria CBS190.32 v1.0	JGI 10.1016/j.isci.2022.104840	566716	Spo_Raf1_SPCC613.12c-Raf1/Dos1	18.739	1.42e-163	489	Spo_Raf1_SPCC613.12c-Raf1/Dos1	21.337	1.74e-14	76.3	723	IPR036322	WD40-repeat-containing domain superfamily	348	722	5.33e-41
Raf1	Gilbertella persicaria CBS190.32 v1.0	JGI 10.1016/j.isci.2022.104840	566716	Spo_Raf1_SPCC613.12c-Raf1/Dos1	18.739	1.42e-163	489	Spo_Raf1_SPCC613.12c-Raf1/Dos1	21.337	1.74e-14	76.3	723	IPR001680	WD40 repeat	392	442	0.019
Raf1	Gilbertella persicaria CBS190.32 v1.0	JGI 10.1016/j.isci.2022.104840	566716	Spo_Raf1_SPCC613.12c-Raf1/Dos1	18.739	1.42e-163	489	Spo_Raf1_SPCC613.12c-Raf1/Dos1	21.337	1.74e-14	76.3	723	IPR037783	Transcription initiation factor TFIID subunit 5	463	723	2.9e-24
Raf1	Cokeromyces recurvatus NRRL2243 v1.0	JGI 10.1016/j.isci.2022.104840	578743	Spo_Raf1_SPCC613.12c-Raf1/Dos1	19.965	5.27e-161	487	Spo_Raf1_SPCC613.12c-Raf1/Dos1	20.865	3.71e-13	72.4	841	IPR009057	Homeobox-like domain superfamily	353	389	3.59e-05
Raf1	Cokeromyces recurvatus NRRL2243 v1.0	JGI 10.1016/j.isci.2022.104840	578743	Spo_Raf1_SPCC613.12c-Raf1/Dos1	19.965	5.27e-161	487	Spo_Raf1_SPCC613.12c-Raf1/Dos1	20.865	3.71e-13	72.4	841	IPR001005	SANT/Myb domain	354	386	6.12114
Raf1	Cokeromyces recurvatus NRRL2243 v1.0	JGI 10.1016/j.isci.2022.104840	578743	Spo_Raf1_SPCC613.12c-Raf1/Dos1	19.965	5.27e-161	487	Spo_Raf1_SPCC613.12c-Raf1/Dos1	20.865	3.71e-13	72.4	841	IPR015943	WD40/YVTN repeat-like-containing domain superfamily	422	841	1.3e-72
Raf1	Cokeromyces recurvatus NRRL2243 v1.0	JGI 10.1016/j.isci.2022.104840	578743	Spo_Raf1_SPCC613.12c-Raf1/Dos1	19.965	5.27e-161	487	Spo_Raf1_SPCC613.12c-Raf1/Dos1	20.865	3.71e-13	72.4	841	IPR036322	WD40-repeat-containing domain superfamily	448	840	1.36e-44
Raf1	Cokeromyces recurvatus NRRL2243 v1.0	JGI 10.1016/j.isci.2022.104840	578743	Spo_Raf1_SPCC613.12c-Raf1/Dos1	19.965	5.27e-161	487	Spo_Raf1_SPCC613.12c-Raf1/Dos1	20.865	3.71e-13	72.4	841	IPR001680	WD40 repeat	504	542	0.27
Raf1	Mycotypha africana NRRL2978 v1.0	JGI 10.1016/j.isci.2022.104840	864038	Spo_Raf1_SPCC613.12c-Raf1/Dos1	21.339	1.69e-138	416	Spo_Raf1_SPCC613.12c-Raf1/Dos1	22.803	7.29e-18	85.5	466	IPR009057	Homeobox-like domain superfamily	33	101	1.4e-08
Raf1	Mycotypha africana NRRL2978 v1.0	JGI 10.1016/j.isci.2022.104840	864038	Spo_Raf1_SPCC613.12c-Raf1/Dos1	21.339	1.69e-138	416	Spo_Raf1_SPCC613.12c-Raf1/Dos1	22.803	7.29e-18	85.5	466	IPR001005	SANT/Myb domain	50	101	3.5e-07
Raf1	Mycotypha africana NRRL2978 v1.0	JGI 10.1016/j.isci.2022.104840	864038	Spo_Raf1_SPCC613.12c-Raf1/Dos1	21.339	1.69e-138	416	Spo_Raf1_SPCC613.12c-Raf1/Dos1	22.803	7.29e-18	85.5	466	IPR015943	WD40/YVTN repeat-like-containing domain superfamily	135	466	8.3e-63
Raf1	Mycotypha africana NRRL2978 v1.0	JGI 10.1016/j.isci.2022.104840	864038	Spo_Raf1_SPCC613.12c-Raf1/Dos1	21.339	1.69e-138	416	Spo_Raf1_SPCC613.12c-Raf1/Dos1	22.803	7.29e-18	85.5	466	IPR036322	WD40-repeat-containing domain superfamily	150	463	8.15e-36
Raf1	Mycotypha africana NRRL2978 v1.0	JGI 10.1016/j.isci.2022.104840	864038	Spo_Raf1_SPCC613.12c-Raf1/Dos1	21.339	1.69e-138	416	Spo_Raf1_SPCC613.12c-Raf1/Dos1	22.803	7.29e-18	85.5	466	IPR001680	WD40 repeat	204	253	0.0025
Raf1	Rhizopus azygosporus	JGI 10.1534/g3.118.200235	CU097_002045	Spo_Raf1_SPCC613.12c-Raf1/Dos1	19.778	7.5e-156	472	Spo_Raf1_SPCC613.12c-Raf1/Dos1	23.308	3.6e-19	91.3	795	IPR001005	SANT/Myb domain	290	337	0.00678725
Raf1	Rhizopus azygosporus	JGI 10.1534/g3.118.200235	CU097_002045	Spo_Raf1_SPCC613.12c-Raf1/Dos1	19.778	7.5e-156	472	Spo_Raf1_SPCC613.12c-Raf1/Dos1	23.308	3.6e-19	91.3	795	IPR015943	WD40/YVTN repeat-like-containing domain superfamily	379	795	7.2e-74
Raf1	Rhizopus azygosporus	JGI 10.1534/g3.118.200235	CU097_002045	Spo_Raf1_SPCC613.12c-Raf1/Dos1	19.778	7.5e-156	472	Spo_Raf1_SPCC613.12c-Raf1/Dos1	23.308	3.6e-19	91.3	795	IPR036322	WD40-repeat-containing domain superfamily	435	794	6.33e-37
Raf1	Rhizopus azygosporus	JGI 10.1534/g3.118.200235	CU097_002045	Spo_Raf1_SPCC613.12c-Raf1/Dos1	19.778	7.5e-156	472	Spo_Raf1_SPCC613.12c-Raf1/Dos1	23.308	3.6e-19	91.3	795	IPR001680	WD40 repeat	446	496	0.082
Raf1	Rhizopus azygosporus	JGI 10.1534/g3.118.200235	CU097_002045	Spo_Raf1_SPCC613.12c-Raf1/Dos1	19.778	7.5e-156	472	Spo_Raf1_SPCC613.12c-Raf1/Dos1	23.308	3.6e-19	91.3	795	IPR019775	WD40 repeat, conserved site	737	751	-
Raf1	Rhizopus delemar 99-880	JGI 10.1371/journal.pgen.1000549	RO3G_08708	Spo_Raf1_SPCC613.12c-Raf1/Dos1	21.45	4e-84	278	Spo_Raf1_SPCC613.12c-Raf1/Dos1	26.482	3.67e-08	55.5	564	IPR009057	Homeobox-like domain superfamily	305	359	6.2e-06
Raf1	Rhizopus delemar 99-880	JGI 10.1371/journal.pgen.1000549	RO3G_08708	Spo_Raf1_SPCC613.12c-Raf1/Dos1	21.45	4e-84	278	Spo_Raf1_SPCC613.12c-Raf1/Dos1	26.482	3.67e-08	55.5	564	IPR015943	WD40/YVTN repeat-like-containing domain superfamily	393	564	6.4e-32
Raf1	Rhizopus delemar 99-880	JGI 10.1371/journal.pgen.1000549	RO3G_08708	Spo_Raf1_SPCC613.12c-Raf1/Dos1	21.45	4e-84	278	Spo_Raf1_SPCC613.12c-Raf1/Dos1	26.482	3.67e-08	55.5	564	IPR036322	WD40-repeat-containing domain superfamily	403	557	1.46e-17
Raf1	Rhizopus delemar 99-880	JGI 10.1371/journal.pgen.1000549	RO3G_08708	Spo_Raf1_SPCC613.12c-Raf1/Dos1	21.45	4e-84	278	Spo_Raf1_SPCC613.12c-Raf1/Dos1	26.482	3.67e-08	55.5	564	IPR001680	WD40 repeat	477	512	0.0066
Raf1	Rhizopus delemar 99-880	JGI 10.1371/journal.pgen.1000549	RO3G_08708	Spo_Raf1_SPCC613.12c-Raf1/Dos1	21.45	4e-84	278	Spo_Raf1_SPCC613.12c-Raf1/Dos1	26.482	3.67e-08	55.5	564	IPR019775	WD40 repeat, conserved site	543	557	-
Raf1	Sporodiniella umbellata MES1446 v1.0	JGI 10.1016/j.isci.2022.104840	554619	Spo_Raf1_SPCC613.12c-Raf1/Dos1	20.826	1.9e-159	484	Spo_Raf1_SPCC613.12c-Raf1/Dos1	22.581	5.67e-14	75.1	881	IPR015943	WD40/YVTN repeat-like-containing domain superfamily	464	881	4.9e-69
Raf1	Sporodiniella umbellata MES1446 v1.0	JGI 10.1016/j.isci.2022.104840	554619	Spo_Raf1_SPCC613.12c-Raf1/Dos1	20.826	1.9e-159	484	Spo_Raf1_SPCC613.12c-Raf1/Dos1	22.581	5.67e-14	75.1	881	IPR036322	WD40-repeat-containing domain superfamily	522	880	2.93e-39
Raf1	Sporodiniella umbellata MES1446 v1.0	JGI 10.1016/j.isci.2022.104840	554619	Spo_Raf1_SPCC613.12c-Raf1/Dos1	20.826	1.9e-159	484	Spo_Raf1_SPCC613.12c-Raf1/Dos1	22.581	5.67e-14	75.1	881	IPR001680	WD40 repeat	531	582	0.0017
Raf1	Sporodiniella umbellata MES1446 v1.0	JGI 10.1016/j.isci.2022.104840	554619	Spo_Raf1_SPCC613.12c-Raf1/Dos1	20.826	1.9e-159	484	Spo_Raf1_SPCC613.12c-Raf1/Dos1	22.581	5.67e-14	75.1	881	IPR019775	WD40 repeat, conserved site	613	627	-
Raf1	Pilobolus umbonatus NRRL6349 v1.0	JGI 10.1016/j.isci.2022.104840	295681	Spo_Raf1_SPCC613.12c-Raf1/Dos1	21.233	1.16e-150	459	Spo_Raf1_SPCC613.12c-Raf1/Dos1	23.282	1.2e-22	102	823	IPR001005	SANT/Myb domain	320	371	6.00502
Raf1	Pilobolus umbonatus NRRL6349 v1.0	JGI 10.1016/j.isci.2022.104840	295681	Spo_Raf1_SPCC613.12c-Raf1/Dos1	21.233	1.16e-150	459	Spo_Raf1_SPCC613.12c-Raf1/Dos1	23.282	1.2e-22	102	823	IPR015943	WD40/YVTN repeat-like-containing domain superfamily	406	823	7.1e-72
Raf1	Pilobolus umbonatus NRRL6349 v1.0	JGI 10.1016/j.isci.2022.104840	295681	Spo_Raf1_SPCC613.12c-Raf1/Dos1	21.233	1.16e-150	459	Spo_Raf1_SPCC613.12c-Raf1/Dos1	23.282	1.2e-22	102	823	IPR036322	WD40-repeat-containing domain superfamily	446	822	2.85e-42
Raf1	Pilobolus umbonatus NRRL6349 v1.0	JGI 10.1016/j.isci.2022.104840	295681	Spo_Raf1_SPCC613.12c-Raf1/Dos1	21.233	1.16e-150	459	Spo_Raf1_SPCC613.12c-Raf1/Dos1	23.282	1.2e-22	102	823	IPR001680	WD40 repeat	477	524	0.0019
Raf1	Pilobolus umbonatus NRRL6349 v1.0	JGI 10.1016/j.isci.2022.104840	295681	Spo_Raf1_SPCC613.12c-Raf1/Dos1	21.233	1.16e-150	459	Spo_Raf1_SPCC613.12c-Raf1/Dos1	23.282	1.2e-22	102	823	IPR019775	WD40 repeat, conserved site	765	779	-
Raf1	Absidia padenii NRRL2977 v1.0	JGI 10.1016/j.isci.2022.104840	466203	Spo_Raf1_SPCC613.12c-Raf1/Dos1	21.343	1.72e-142	438	Spo_Raf1_SPCC613.12c-Raf1/Dos1	23.54	1.6e-18	89.4	825	IPR001005	SANT/Myb domain	313	376	0.0026
Raf1	Absidia padenii NRRL2977 v1.0	JGI 10.1016/j.isci.2022.104840	466203	Spo_Raf1_SPCC613.12c-Raf1/Dos1	21.343	1.72e-142	438	Spo_Raf1_SPCC613.12c-Raf1/Dos1	23.54	1.6e-18	89.4	825	IPR015943	WD40/YVTN repeat-like-containing domain superfamily	413	825	2.2e-71
Raf1	Absidia padenii NRRL2977 v1.0	JGI 10.1016/j.isci.2022.104840	466203	Spo_Raf1_SPCC613.12c-Raf1/Dos1	21.343	1.72e-142	438	Spo_Raf1_SPCC613.12c-Raf1/Dos1	23.54	1.6e-18	89.4	825	IPR001680	WD40 repeat	484	533	0.023
Raf1	Absidia padenii NRRL2977 v1.0	JGI 10.1016/j.isci.2022.104840	466203	Spo_Raf1_SPCC613.12c-Raf1/Dos1	21.343	1.72e-142	438	Spo_Raf1_SPCC613.12c-Raf1/Dos1	23.54	1.6e-18	89.4	825	IPR036322	WD40-repeat-containing domain superfamily	506	824	2.67e-39
Raf1	Absidia padenii NRRL2977 v1.0	JGI 10.1016/j.isci.2022.104840	466203	Spo_Raf1_SPCC613.12c-Raf1/Dos1	21.343	1.72e-142	438	Spo_Raf1_SPCC613.12c-Raf1/Dos1	23.54	1.6e-18	89.4	825	IPR019775	WD40 repeat, conserved site	520	534	-
Raf1	Absidia repens NRRL1336 v1.0	JGI 10.1038/ng.3859	404081	Spo_Raf1_SPCC613.12c-Raf1/Dos1	21.116	4.15e-112	356	Spo_Raf1_SPCC613.12c-Raf1/Dos1	23.614	3.46e-11	65.5	701	IPR015943	WD40/YVTN repeat-like-containing domain superfamily	323	672	9.6e-58
Raf1	Absidia repens NRRL1336 v1.0	JGI 10.1038/ng.3859	404081	Spo_Raf1_SPCC613.12c-Raf1/Dos1	21.116	4.15e-112	356	Spo_Raf1_SPCC613.12c-Raf1/Dos1	23.614	3.46e-11	65.5	701	IPR036322	WD40-repeat-containing domain superfamily	374	660	1.69e-32
Raf1	Absidia repens NRRL1336 v1.0	JGI 10.1038/ng.3859	404081	Spo_Raf1_SPCC613.12c-Raf1/Dos1	21.116	4.15e-112	356	Spo_Raf1_SPCC613.12c-Raf1/Dos1	23.614	3.46e-11	65.5	701	IPR001680	WD40 repeat	411	446	0.025
Raf1	Gongronella butleri v1.0	JGI 10.1016/j.isci.2022.104840	166312	Spo_Raf1_SPCC613.12c-Raf1/Dos1	20.161	1.62e-106	340	Spo_Raf1_SPCC613.12c-Raf1/Dos1	22.777	1.4e-10	63.5	668	IPR015943	WD40/YVTN repeat-like-containing domain superfamily	324	664	2.3e-50
Raf1	Gongronella butleri v1.0	JGI 10.1016/j.isci.2022.104840	166312	Spo_Raf1_SPCC613.12c-Raf1/Dos1	20.161	1.62e-106	340	Spo_Raf1_SPCC613.12c-Raf1/Dos1	22.777	1.4e-10	63.5	668	IPR036322	WD40-repeat-containing domain superfamily	382	646	2.44e-29
Raf1	Gongronella butleri v1.0	JGI 10.1016/j.isci.2022.104840	166312	Spo_Raf1_SPCC613.12c-Raf1/Dos1	20.161	1.62e-106	340	Spo_Raf1_SPCC613.12c-Raf1/Dos1	22.777	1.4e-10	63.5	668	IPR001680	WD40 repeat	393	445	0.028
Raf1	Hesseltinella vesiculosa NRRL3301 v2.0	JGI 10.1038/ng.3859	1340912	Spo_Raf1_SPCC613.12c-Raf1/Dos1	22.432	4.62e-124	389	Spo_Raf1_SPCC613.12c-Raf1/Dos1	26.392	3.99e-22	100	780	IPR009057	Homeobox-like domain superfamily	254	327	8.58e-05
Raf1	Hesseltinella vesiculosa NRRL3301 v2.0	JGI 10.1038/ng.3859	1340912	Spo_Raf1_SPCC613.12c-Raf1/Dos1	22.432	4.62e-124	389	Spo_Raf1_SPCC613.12c-Raf1/Dos1	26.392	3.99e-22	100	780	IPR001005	SANT/Myb domain	266	322	2e-05
Raf1	Hesseltinella vesiculosa NRRL3301 v2.0	JGI 10.1038/ng.3859	1340912	Spo_Raf1_SPCC613.12c-Raf1/Dos1	22.432	4.62e-124	389	Spo_Raf1_SPCC613.12c-Raf1/Dos1	26.392	3.99e-22	100	780	IPR015943	WD40/YVTN repeat-like-containing domain superfamily	362	780	4.5e-72
Raf1	Hesseltinella vesiculosa NRRL3301 v2.0	JGI 10.1038/ng.3859	1340912	Spo_Raf1_SPCC613.12c-Raf1/Dos1	22.432	4.62e-124	389	Spo_Raf1_SPCC613.12c-Raf1/Dos1	26.392	3.99e-22	100	780	IPR036322	WD40-repeat-containing domain superfamily	421	779	1.46e-39
Raf1	Hesseltinella vesiculosa NRRL3301 v2.0	JGI 10.1038/ng.3859	1340912	Spo_Raf1_SPCC613.12c-Raf1/Dos1	22.432	4.62e-124	389	Spo_Raf1_SPCC613.12c-Raf1/Dos1	26.392	3.99e-22	100	780	IPR001680	WD40 repeat	433	486	0.0018
Raf1	Hesseltinella vesiculosa NRRL3301 v2.0	JGI 10.1038/ng.3859	1340912	Spo_Raf1_SPCC613.12c-Raf1/Dos1	22.432	4.62e-124	389	Spo_Raf1_SPCC613.12c-Raf1/Dos1	26.392	3.99e-22	100	780	IPR019775	WD40 repeat, conserved site	473	487	-
Raf1	Phycomyces blakesleeanus NRRL1555 v2.0	JGI 10.1016/j.cub.2016.04.038	166134	Spo_Raf1_SPCC613.12c-Raf1/Dos1	21.725	1.49e-127	403	Spo_Raf1_SPCC613.12c-Raf1/Dos1	25.725	3.65e-25	110	972	IPR015943	WD40/YVTN repeat-like-containing domain superfamily	544	972	1.3e-75
Raf1	Phycomyces blakesleeanus NRRL1555 v2.0	JGI 10.1016/j.cub.2016.04.038	166134	Spo_Raf1_SPCC613.12c-Raf1/Dos1	21.725	1.49e-127	403	Spo_Raf1_SPCC613.12c-Raf1/Dos1	25.725	3.65e-25	110	972	IPR001680	WD40 repeat	606	659	2
Raf1	Phycomyces blakesleeanus NRRL1555 v2.0	JGI 10.1016/j.cub.2016.04.038	166134	Spo_Raf1_SPCC613.12c-Raf1/Dos1	21.725	1.49e-127	403	Spo_Raf1_SPCC613.12c-Raf1/Dos1	25.725	3.65e-25	110	972	IPR036322	WD40-repeat-containing domain superfamily	633	964	6.96e-31
Raf1	Phycomyces blakesleeanus NRRL1555 v2.0	JGI 10.1016/j.cub.2016.04.038	166134	Spo_Raf1_SPCC613.12c-Raf1/Dos1	21.725	1.49e-127	403	Spo_Raf1_SPCC613.12c-Raf1/Dos1	25.725	3.65e-25	110	972	IPR019775	WD40 repeat, conserved site	914	928	-
Raf1	Phycomyces nitens S608 v1.0	JGI 10.1016/j.isci.2022.104840	433348	Spo_Raf1_SPCC613.12c-Raf1/Dos1	20.748	7.07e-138	419	Spo_Raf1_SPCC613.12c-Raf1/Dos1	24.291	1.84e-23	103	588	IPR001005	SANT/Myb domain	83	134	0.00136145
Raf1	Phycomyces nitens S608 v1.0	JGI 10.1016/j.isci.2022.104840	433348	Spo_Raf1_SPCC613.12c-Raf1/Dos1	20.748	7.07e-138	419	Spo_Raf1_SPCC613.12c-Raf1/Dos1	24.291	1.84e-23	103	588	IPR015943	WD40/YVTN repeat-like-containing domain superfamily	176	588	3.3e-78
Raf1	Phycomyces nitens S608 v1.0	JGI 10.1016/j.isci.2022.104840	433348	Spo_Raf1_SPCC613.12c-Raf1/Dos1	20.748	7.07e-138	419	Spo_Raf1_SPCC613.12c-Raf1/Dos1	24.291	1.84e-23	103	588	IPR036322	WD40-repeat-containing domain superfamily	225	586	2.43e-36
Raf1	Phycomyces nitens S608 v1.0	JGI 10.1016/j.isci.2022.104840	433348	Spo_Raf1_SPCC613.12c-Raf1/Dos1	20.748	7.07e-138	419	Spo_Raf1_SPCC613.12c-Raf1/Dos1	24.291	1.84e-23	103	588	IPR001680	WD40 repeat	238	291	0.92
Raf1	Saksenaea vasiformis B4078	JGI 10.1038/ncomms12218	2268	Spo_Raf1_SPCC613.12c-Raf1/Dos1	24.199	5.22e-146	441	Spo_Raf1_SPCC613.12c-Raf1/Dos1	28.791	2.74e-28	119	625	IPR001005	SANT/Myb domain	150	170	0.00752729
Raf1	Saksenaea vasiformis B4078	JGI 10.1038/ncomms12218	2268	Spo_Raf1_SPCC613.12c-Raf1/Dos1	24.199	5.22e-146	441	Spo_Raf1_SPCC613.12c-Raf1/Dos1	28.791	2.74e-28	119	625	IPR015943	WD40/YVTN repeat-like-containing domain superfamily	211	625	4.2e-76
Raf1	Saksenaea vasiformis B4078	JGI 10.1038/ncomms12218	2268	Spo_Raf1_SPCC613.12c-Raf1/Dos1	24.199	5.22e-146	441	Spo_Raf1_SPCC613.12c-Raf1/Dos1	28.791	2.74e-28	119	625	IPR036322	WD40-repeat-containing domain superfamily	268	624	3.05e-37
Raf1	Saksenaea vasiformis B4078	JGI 10.1038/ncomms12218	2268	Spo_Raf1_SPCC613.12c-Raf1/Dos1	24.199	5.22e-146	441	Spo_Raf1_SPCC613.12c-Raf1/Dos1	28.791	2.74e-28	119	625	IPR001680	WD40 repeat	277	329	0.048
Raf1	Saksenaea vasiformis B4078	JGI 10.1038/ncomms12218	2268	Spo_Raf1_SPCC613.12c-Raf1/Dos1	24.199	5.22e-146	441	Spo_Raf1_SPCC613.12c-Raf1/Dos1	28.791	2.74e-28	119	625	IPR019775	WD40 repeat, conserved site	567	581	-
Raf1	Phascolomyces articulosus v1.0	JGI 10.1016/j.isci.2022.104840	328429	Spo_Raf1_SPCC613.12c-Raf1/Dos1	21.581	1.45e-109	345	Spo_Raf1_SPCC613.12c-Raf1/Dos1	23.841	3.42e-12	68.2	567	IPR015943	WD40/YVTN repeat-like-containing domain superfamily	229	561	2.7e-53
Raf1	Phascolomyces articulosus v1.0	JGI 10.1016/j.isci.2022.104840	328429	Spo_Raf1_SPCC613.12c-Raf1/Dos1	21.581	1.45e-109	345	Spo_Raf1_SPCC613.12c-Raf1/Dos1	23.841	3.42e-12	68.2	567	IPR036322	WD40-repeat-containing domain superfamily	271	548	7.33e-31
Raf1	Phascolomyces articulosus v1.0	JGI 10.1016/j.isci.2022.104840	328429	Spo_Raf1_SPCC613.12c-Raf1/Dos1	21.581	1.45e-109	345	Spo_Raf1_SPCC613.12c-Raf1/Dos1	23.841	3.42e-12	68.2	567	IPR001680	WD40 repeat	294	347	0.049
Raf1	Zychaea mexicana RSA1403 v1.0	JGI 10.1016/j.isci.2022.104840	411585	Spo_Raf1_SPCC613.12c-Raf1/Dos1	30.709	9.3e-38	140	Spo_Raf1_SPCC613.12c-Raf1/Dos1	41.096	1.54e-09	53.5	129	IPR015943	WD40/YVTN repeat-like-containing domain superfamily	1	128	2.4e-26
Raf1	Zychaea mexicana RSA1403 v1.0	JGI 10.1016/j.isci.2022.104840	411585	Spo_Raf1_SPCC613.12c-Raf1/Dos1	30.709	9.3e-38	140	Spo_Raf1_SPCC613.12c-Raf1/Dos1	41.096	1.54e-09	53.5	129	IPR036322	WD40-repeat-containing domain superfamily	4	126	5.7e-17
Raf1	Zychaea mexicana RSA1403 v1.0	JGI 10.1016/j.isci.2022.104840	411585	Spo_Raf1_SPCC613.12c-Raf1/Dos1	30.709	9.3e-38	140	Spo_Raf1_SPCC613.12c-Raf1/Dos1	41.096	1.54e-09	53.5	129	IPR001680	WD40 repeat	30	81	0.00064
Raf1	Zychaea mexicana RSA1403 v1.0	JGI 10.1016/j.isci.2022.104840	411585	Spo_Raf1_SPCC613.12c-Raf1/Dos1	30.709	9.3e-38	140	Spo_Raf1_SPCC613.12c-Raf1/Dos1	41.096	1.54e-09	53.5	129	IPR019775	WD40 repeat, conserved site	68	82	-
Raf1	Lichtheimia corymbifera JMRC:FSU:9682	JGI 10.1371/journal.pgen.1004496	11429	Spo_Raf1_SPCC613.12c-Raf1/Dos1	20.032	3.33e-129	409	Spo_Raf1_SPCC613.12c-Raf1/Dos1	23.848	2.93e-19	92.4	1035	IPR015943	WD40/YVTN repeat-like-containing domain superfamily	610	1033	1.7e-75
Raf1	Lichtheimia corymbifera JMRC:FSU:9682	JGI 10.1371/journal.pgen.1004496	11429	Spo_Raf1_SPCC613.12c-Raf1/Dos1	20.032	3.33e-129	409	Spo_Raf1_SPCC613.12c-Raf1/Dos1	23.848	2.93e-19	92.4	1035	IPR036322	WD40-repeat-containing domain superfamily	653	1030	4.88e-40
Raf1	Lichtheimia corymbifera JMRC:FSU:9682	JGI 10.1371/journal.pgen.1004496	11429	Spo_Raf1_SPCC613.12c-Raf1/Dos1	20.032	3.33e-129	409	Spo_Raf1_SPCC613.12c-Raf1/Dos1	23.848	2.93e-19	92.4	1035	IPR001680	WD40 repeat	695	730	0.059
Raf1	Lichtheimia corymbifera JMRC:FSU:9682	JGI 10.1371/journal.pgen.1004496	11429	Spo_Raf1_SPCC613.12c-Raf1/Dos1	20.032	3.33e-129	409	Spo_Raf1_SPCC613.12c-Raf1/Dos1	23.848	2.93e-19	92.4	1035	IPR020472	G-protein beta WD-40 repeat	717	731	2.2e-05
Raf1	Lichtheimia corymbifera JMRC:FSU:9682	JGI 10.1371/journal.pgen.1004496	11429	Spo_Raf1_SPCC613.12c-Raf1/Dos1	20.032	3.33e-129	409	Spo_Raf1_SPCC613.12c-Raf1/Dos1	23.848	2.93e-19	92.4	1035	IPR019775	WD40 repeat, conserved site	974	988	-
Raf1	Lichtheimia corymbifera JMRC:FSU:9682	JGI 10.1371/journal.pgen.1004496	4209	Spo_Raf1_SPCC613.12c-Raf1/Dos1	19.968	8.03e-141	440	Spo_Raf1_SPCC613.12c-Raf1/Dos1	23.944	5.1e-20	94.7	1061	IPR015943	WD40/YVTN repeat-like-containing domain superfamily	638	1059	2.4e-76
Raf1	Lichtheimia corymbifera JMRC:FSU:9682	JGI 10.1371/journal.pgen.1004496	4209	Spo_Raf1_SPCC613.12c-Raf1/Dos1	19.968	8.03e-141	440	Spo_Raf1_SPCC613.12c-Raf1/Dos1	23.944	5.1e-20	94.7	1061	IPR036322	WD40-repeat-containing domain superfamily	696	1056	1.37e-39
Raf1	Lichtheimia corymbifera JMRC:FSU:9682	JGI 10.1371/journal.pgen.1004496	4209	Spo_Raf1_SPCC613.12c-Raf1/Dos1	19.968	8.03e-141	440	Spo_Raf1_SPCC613.12c-Raf1/Dos1	23.944	5.1e-20	94.7	1061	IPR001680	WD40 repeat	721	756	0.059
Raf1	Lichtheimia corymbifera JMRC:FSU:9682	JGI 10.1371/journal.pgen.1004496	4209	Spo_Raf1_SPCC613.12c-Raf1/Dos1	19.968	8.03e-141	440	Spo_Raf1_SPCC613.12c-Raf1/Dos1	23.944	5.1e-20	94.7	1061	IPR020472	G-protein beta WD-40 repeat	743	757	2.4e-05
Raf1	Lichtheimia corymbifera JMRC:FSU:9682	JGI 10.1371/journal.pgen.1004496	4209	Spo_Raf1_SPCC613.12c-Raf1/Dos1	19.968	8.03e-141	440	Spo_Raf1_SPCC613.12c-Raf1/Dos1	23.944	5.1e-20	94.7	1061	IPR019775	WD40 repeat, conserved site	1000	1014	-
Raf1	Lichtheimia corymbifera JMRC:FSU:9682	JGI 10.1371/journal.pgen.1004496	4210	Spo_Raf1_SPCC613.12c-Raf1/Dos1	19.904	4.28e-140	439	Spo_Raf1_SPCC613.12c-Raf1/Dos1	23.848	1.94e-19	92.8	1063	IPR015943	WD40/YVTN repeat-like-containing domain superfamily	638	1061	1.8e-75
Raf1	Lichtheimia corymbifera JMRC:FSU:9682	JGI 10.1371/journal.pgen.1004496	4210	Spo_Raf1_SPCC613.12c-Raf1/Dos1	19.904	4.28e-140	439	Spo_Raf1_SPCC613.12c-Raf1/Dos1	23.848	1.94e-19	92.8	1063	IPR036322	WD40-repeat-containing domain superfamily	681	1058	9.16e-40
Raf1	Lichtheimia corymbifera JMRC:FSU:9682	JGI 10.1371/journal.pgen.1004496	4210	Spo_Raf1_SPCC613.12c-Raf1/Dos1	19.904	4.28e-140	439	Spo_Raf1_SPCC613.12c-Raf1/Dos1	23.848	1.94e-19	92.8	1063	IPR001680	WD40 repeat	723	758	0.059
Raf1	Lichtheimia corymbifera JMRC:FSU:9682	JGI 10.1371/journal.pgen.1004496	4210	Spo_Raf1_SPCC613.12c-Raf1/Dos1	19.904	4.28e-140	439	Spo_Raf1_SPCC613.12c-Raf1/Dos1	23.848	1.94e-19	92.8	1063	IPR020472	G-protein beta WD-40 repeat	745	759	2.4e-05
Raf1	Lichtheimia corymbifera JMRC:FSU:9682	JGI 10.1371/journal.pgen.1004496	4210	Spo_Raf1_SPCC613.12c-Raf1/Dos1	19.904	4.28e-140	439	Spo_Raf1_SPCC613.12c-Raf1/Dos1	23.848	1.94e-19	92.8	1063	IPR019775	WD40 repeat, conserved site	1002	1016	-
Raf1	Lichtheimia ramosa JMRC:FSU:6197	JGI 10.1128/genomeA.00888-14	5216	Spo_Raf1_SPCC613.12c-Raf1/Dos1	20.789	7.02e-136	428	Spo_Raf1_SPCC613.12c-Raf1/Dos1	23.251	2.88e-19	92.4	1083	IPR015943	WD40/YVTN repeat-like-containing domain superfamily	656	1082	9.2e-74
Raf1	Lichtheimia ramosa JMRC:FSU:6197	JGI 10.1128/genomeA.00888-14	5216	Spo_Raf1_SPCC613.12c-Raf1/Dos1	20.789	7.02e-136	428	Spo_Raf1_SPCC613.12c-Raf1/Dos1	23.251	2.88e-19	92.4	1083	IPR036322	WD40-repeat-containing domain superfamily	698	1078	1.54e-39
Raf1	Lichtheimia ramosa JMRC:FSU:6197	JGI 10.1128/genomeA.00888-14	5216	Spo_Raf1_SPCC613.12c-Raf1/Dos1	20.789	7.02e-136	428	Spo_Raf1_SPCC613.12c-Raf1/Dos1	23.251	2.88e-19	92.4	1083	IPR001680	WD40 repeat	743	778	0.0064
Raf1	Lichtheimia ramosa JMRC:FSU:6197	JGI 10.1128/genomeA.00888-14	5216	Spo_Raf1_SPCC613.12c-Raf1/Dos1	20.789	7.02e-136	428	Spo_Raf1_SPCC613.12c-Raf1/Dos1	23.251	2.88e-19	92.4	1083	IPR020472	G-protein beta WD-40 repeat	765	779	1.9e-05
Raf1	Lichtheimia ramosa JMRC:FSU:6197	JGI 10.1128/genomeA.00888-14	5216	Spo_Raf1_SPCC613.12c-Raf1/Dos1	20.789	7.02e-136	428	Spo_Raf1_SPCC613.12c-Raf1/Dos1	23.251	2.88e-19	92.4	1083	IPR019775	WD40 repeat, conserved site	765	779	-
Raf1	Dichotomocladium elegans RSA919- v1.0	JGI 10.1016/j.isci.2022.104840	1959676	Spo_Raf1_SPCC613.12c-Raf1/Dos1	21.035	1.06e-130	411	Spo_Raf1_SPCC613.12c-Raf1/Dos1	24.786	3.88e-16	82	965	IPR015943	WD40/YVTN repeat-like-containing domain superfamily	526	900	6.7e-65
Raf1	Dichotomocladium elegans RSA919- v1.0	JGI 10.1016/j.isci.2022.104840	1959676	Spo_Raf1_SPCC613.12c-Raf1/Dos1	21.035	1.06e-130	411	Spo_Raf1_SPCC613.12c-Raf1/Dos1	24.786	3.88e-16	82	965	IPR036322	WD40-repeat-containing domain superfamily	587	949	2.06e-33
Raf1	Dichotomocladium elegans RSA919- v1.0	JGI 10.1016/j.isci.2022.104840	1959676	Spo_Raf1_SPCC613.12c-Raf1/Dos1	21.035	1.06e-130	411	Spo_Raf1_SPCC613.12c-Raf1/Dos1	24.786	3.88e-16	82	965	IPR001680	WD40 repeat	594	646	1e-05
Raf1	Jimgerdemannia flammicorona AD002	JGI 10.1111/nph.15613	473027	Ncr_Raf1_NCU01656-DIM9	17.13	4.58e-35	136	Spo_Raf1_SPCC613.12c-Raf1/Dos1	36.607	3.61e-14	68.6	179	IPR036322	WD40-repeat-containing domain superfamily	3	168	3.16e-17
Raf1	Jimgerdemannia flammicorona AD002	JGI 10.1111/nph.15613	473027	Ncr_Raf1_NCU01656-DIM9	17.13	4.58e-35	136	Spo_Raf1_SPCC613.12c-Raf1/Dos1	36.607	3.61e-14	68.6	179	IPR015943	WD40/YVTN repeat-like-containing domain superfamily	41	178	2.6e-20
Raf1	Jimgerdemannia flammicorona AD002	JGI 10.1111/nph.15613	473027	Ncr_Raf1_NCU01656-DIM9	17.13	4.58e-35	136	Spo_Raf1_SPCC613.12c-Raf1/Dos1	36.607	3.61e-14	68.6	179	IPR001680	WD40 repeat	80	120	0.0001
Raf1	Jimgerdemannia flammicorona AD002	JGI 10.1111/nph.15613	473027	Ncr_Raf1_NCU01656-DIM9	17.13	4.58e-35	136	Spo_Raf1_SPCC613.12c-Raf1/Dos1	36.607	3.61e-14	68.6	179	IPR019775	WD40 repeat, conserved site	107	121	-
Raf1	Jimgerdemannia flammicorona AD002	JGI 10.1111/nph.15613	473028	Spo_Raf1_SPCC613.12c-Raf1/Dos1	29.474	4.54e-47	168	Spo_Raf1_SPCC613.12c-Raf1/Dos1	35.762	4.29e-21	89.4	197	IPR015943	WD40/YVTN repeat-like-containing domain superfamily	1	196	4.7e-35
Raf1	Jimgerdemannia flammicorona AD002	JGI 10.1111/nph.15613	473028	Spo_Raf1_SPCC613.12c-Raf1/Dos1	29.474	4.54e-47	168	Spo_Raf1_SPCC613.12c-Raf1/Dos1	35.762	4.29e-21	89.4	197	IPR036322	WD40-repeat-containing domain superfamily	2	186	8.43e-26
Raf1	Jimgerdemannia flammicorona AD002	JGI 10.1111/nph.15613	473028	Spo_Raf1_SPCC613.12c-Raf1/Dos1	29.474	4.54e-47	168	Spo_Raf1_SPCC613.12c-Raf1/Dos1	35.762	4.29e-21	89.4	197	IPR001680	WD40 repeat	45	84	2.7
Raf1	Jimgerdemannia flammicorona AD002	JGI 10.1111/nph.15613	473028	Spo_Raf1_SPCC613.12c-Raf1/Dos1	29.474	4.54e-47	168	Spo_Raf1_SPCC613.12c-Raf1/Dos1	35.762	4.29e-21	89.4	197	IPR019775	WD40 repeat, conserved site	125	139	-
Raf1	Jimgerdemannia flammicorona AD002	JGI 10.1111/nph.15613	479979	Spo_Raf1_SPCC613.12c-Raf1/Dos1	23.906	7.25e-57	209	Spo_Raf1_SPCC613.12c-Raf1/Dos1	25.806	4.14e-09	58.9	762	IPR001005	SANT/Myb domain	493	547	0.0013
Raf1	Jimgerdemannia flammicorona AD002	JGI 10.1111/nph.15613	479979	Spo_Raf1_SPCC613.12c-Raf1/Dos1	23.906	7.25e-57	209	Spo_Raf1_SPCC613.12c-Raf1/Dos1	25.806	4.14e-09	58.9	762	IPR015943	WD40/YVTN repeat-like-containing domain superfamily	618	749	1.3e-29
Raf1	Jimgerdemannia flammicorona AD002	JGI 10.1111/nph.15613	479979	Spo_Raf1_SPCC613.12c-Raf1/Dos1	23.906	7.25e-57	209	Spo_Raf1_SPCC613.12c-Raf1/Dos1	25.806	4.14e-09	58.9	762	IPR001680	WD40 repeat	683	731	5.2e-06
Raf1	Mortierella elongata AG-77 v2.0	JGI 10.1111/1462-2920.13669	139043	Spo_Raf1_SPCC613.12c-Raf1/Dos1	21.287	1.57e-78	259	Spo_Raf1_SPCC613.12c-Raf1/Dos1	21.944	1.54e-14	74.7	409	IPR015943	WD40/YVTN repeat-like-containing domain superfamily	1	405	1.2e-63
Raf1	Mortierella elongata AG-77 v2.0	JGI 10.1111/1462-2920.13669	139043	Spo_Raf1_SPCC613.12c-Raf1/Dos1	21.287	1.57e-78	259	Spo_Raf1_SPCC613.12c-Raf1/Dos1	21.944	1.54e-14	74.7	409	IPR001680	WD40 repeat	26	76	0.71
Raf1	Mortierella elongata AG-77 v2.0	JGI 10.1111/1462-2920.13669	139043	Spo_Raf1_SPCC613.12c-Raf1/Dos1	21.287	1.57e-78	259	Spo_Raf1_SPCC613.12c-Raf1/Dos1	21.944	1.54e-14	74.7	409	IPR036322	WD40-repeat-containing domain superfamily	31	391	1.07e-37
Raf1	Mortierella elongata AG-77 v2.0	JGI 10.1111/1462-2920.13669	139043	Spo_Raf1_SPCC613.12c-Raf1/Dos1	21.287	1.57e-78	259	Spo_Raf1_SPCC613.12c-Raf1/Dos1	21.944	1.54e-14	74.7	409	IPR020472	G-protein beta WD-40 repeat	63	77	9.1e-05
Raf1	Mortierella elongata AG-77 v2.0	JGI 10.1111/1462-2920.13669	139043	Spo_Raf1_SPCC613.12c-Raf1/Dos1	21.287	1.57e-78	259	Spo_Raf1_SPCC613.12c-Raf1/Dos1	21.944	1.54e-14	74.7	409	IPR019775	WD40 repeat, conserved site	330	344	-
Raf1	Mortierella humilis PMI1414 v1.0	JGI 10.1016/j.isci.2022.104840	54312	Spo_Raf1_SPCC613.12c-Raf1/Dos1	19.948	1.42e-58	206	Spo_Raf1_SPCC613.12c-Raf1/Dos1	22.769	4.35e-11	63.5	395	IPR015943	WD40/YVTN repeat-like-containing domain superfamily	1	383	1.2e-44
Raf1	Mortierella humilis PMI1414 v1.0	JGI 10.1016/j.isci.2022.104840	54312	Spo_Raf1_SPCC613.12c-Raf1/Dos1	19.948	1.42e-58	206	Spo_Raf1_SPCC613.12c-Raf1/Dos1	22.769	4.35e-11	63.5	395	IPR001680	WD40 repeat	7	44	0.039
Raf1	Mortierella humilis PMI1414 v1.0	JGI 10.1016/j.isci.2022.104840	54312	Spo_Raf1_SPCC613.12c-Raf1/Dos1	19.948	1.42e-58	206	Spo_Raf1_SPCC613.12c-Raf1/Dos1	22.769	4.35e-11	63.5	395	IPR036322	WD40-repeat-containing domain superfamily	18	374	3.53e-35
Raf1	Mortierella humilis PMI1414 v1.0	JGI 10.1016/j.isci.2022.104840	54312	Spo_Raf1_SPCC613.12c-Raf1/Dos1	19.948	1.42e-58	206	Spo_Raf1_SPCC613.12c-Raf1/Dos1	22.769	4.35e-11	63.5	395	IPR019775	WD40 repeat, conserved site	31	45	-
Raf1	Gigaspora margarita BEG34	JGI 10.1111/1462-2920.14827	12702	Spo_Raf1_SPCC613.12c-Raf1/Dos1	23.982	7.02e-88	296	Spo_Raf1_SPCC613.12c-Raf1/Dos1	26.147	2.01e-16	82.8	872	IPR015943	WD40/YVTN repeat-like-containing domain superfamily	448	870	1.1e-75
Raf1	Gigaspora margarita BEG34	JGI 10.1111/1462-2920.14827	12702	Spo_Raf1_SPCC613.12c-Raf1/Dos1	23.982	7.02e-88	296	Spo_Raf1_SPCC613.12c-Raf1/Dos1	26.147	2.01e-16	82.8	872	IPR001680	WD40 repeat	515	565	9.4e-05
Raf1	Gigaspora margarita BEG34	JGI 10.1111/1462-2920.14827	12702	Spo_Raf1_SPCC613.12c-Raf1/Dos1	23.982	7.02e-88	296	Spo_Raf1_SPCC613.12c-Raf1/Dos1	26.147	2.01e-16	82.8	872	IPR036322	WD40-repeat-containing domain superfamily	538	860	1.03e-35
Raf1	Gigaspora margarita BEG34	JGI 10.1111/1462-2920.14827	12702	Spo_Raf1_SPCC613.12c-Raf1/Dos1	23.982	7.02e-88	296	Spo_Raf1_SPCC613.12c-Raf1/Dos1	26.147	2.01e-16	82.8	872	IPR019775	WD40 repeat, conserved site	799	813	-
Raf1	Gigaspora margarita BEG34	JGI 10.1111/1462-2920.14827	6127	Spo_Raf1_SPCC613.12c-Raf1/Dos1	23.399	1.9e-89	299	Spo_Raf1_SPCC613.12c-Raf1/Dos1	24.764	2.33e-18	89	834	IPR015943	WD40/YVTN repeat-like-containing domain superfamily	416	832	4.5e-77
Raf1	Gigaspora margarita BEG34	JGI 10.1111/1462-2920.14827	6127	Spo_Raf1_SPCC613.12c-Raf1/Dos1	23.399	1.9e-89	299	Spo_Raf1_SPCC613.12c-Raf1/Dos1	24.764	2.33e-18	89	834	IPR001680	WD40 repeat	478	528	0.00019
Raf1	Gigaspora margarita BEG34	JGI 10.1111/1462-2920.14827	6127	Spo_Raf1_SPCC613.12c-Raf1/Dos1	23.399	1.9e-89	299	Spo_Raf1_SPCC613.12c-Raf1/Dos1	24.764	2.33e-18	89	834	IPR036322	WD40-repeat-containing domain superfamily	501	823	2.78e-43
Raf1	Gigaspora margarita BEG34	JGI 10.1111/1462-2920.14827	6127	Spo_Raf1_SPCC613.12c-Raf1/Dos1	23.399	1.9e-89	299	Spo_Raf1_SPCC613.12c-Raf1/Dos1	24.764	2.33e-18	89	834	IPR020472	G-protein beta WD-40 repeat	515	529	5.3e-05
Raf1	Gigaspora margarita BEG34	JGI 10.1111/1462-2920.14827	6127	Spo_Raf1_SPCC613.12c-Raf1/Dos1	23.399	1.9e-89	299	Spo_Raf1_SPCC613.12c-Raf1/Dos1	24.764	2.33e-18	89	834	IPR019775	WD40 repeat, conserved site	760	774	-
Raf1	Gigaspora margarita BEG34	JGI 10.1111/1462-2920.14827	6128	Spo_Raf1_SPCC613.12c-Raf1/Dos1	23.399	3.86e-89	299	Spo_Raf1_SPCC613.12c-Raf1/Dos1	24.764	1.85e-18	89.4	854	IPR015943	WD40/YVTN repeat-like-containing domain superfamily	436	852	4.8e-77
Raf1	Gigaspora margarita BEG34	JGI 10.1111/1462-2920.14827	6128	Spo_Raf1_SPCC613.12c-Raf1/Dos1	23.399	3.86e-89	299	Spo_Raf1_SPCC613.12c-Raf1/Dos1	24.764	1.85e-18	89.4	854	IPR001680	WD40 repeat	498	548	0.00019
Raf1	Gigaspora margarita BEG34	JGI 10.1111/1462-2920.14827	6128	Spo_Raf1_SPCC613.12c-Raf1/Dos1	23.399	3.86e-89	299	Spo_Raf1_SPCC613.12c-Raf1/Dos1	24.764	1.85e-18	89.4	854	IPR036322	WD40-repeat-containing domain superfamily	521	842	8.79e-36
Raf1	Gigaspora margarita BEG34	JGI 10.1111/1462-2920.14827	6128	Spo_Raf1_SPCC613.12c-Raf1/Dos1	23.399	3.86e-89	299	Spo_Raf1_SPCC613.12c-Raf1/Dos1	24.764	1.85e-18	89.4	854	IPR020472	G-protein beta WD-40 repeat	535	549	5.7e-05
Raf1	Gigaspora margarita BEG34	JGI 10.1111/1462-2920.14827	6128	Spo_Raf1_SPCC613.12c-Raf1/Dos1	23.399	3.86e-89	299	Spo_Raf1_SPCC613.12c-Raf1/Dos1	24.764	1.85e-18	89.4	854	IPR019775	WD40 repeat, conserved site	780	794	-
Raf1	Gigaspora margarita BEG34	JGI 10.1111/1462-2920.14827	6129	Spo_Raf1_SPCC613.12c-Raf1/Dos1	23.399	2.56e-89	299	Spo_Raf1_SPCC613.12c-Raf1/Dos1	24.764	2.66e-18	89	852	IPR015943	WD40/YVTN repeat-like-containing domain superfamily	434	850	4.7e-77
Raf1	Gigaspora margarita BEG34	JGI 10.1111/1462-2920.14827	6129	Spo_Raf1_SPCC613.12c-Raf1/Dos1	23.399	2.56e-89	299	Spo_Raf1_SPCC613.12c-Raf1/Dos1	24.764	2.66e-18	89	852	IPR001680	WD40 repeat	496	546	0.00019
Raf1	Gigaspora margarita BEG34	JGI 10.1111/1462-2920.14827	6129	Spo_Raf1_SPCC613.12c-Raf1/Dos1	23.399	2.56e-89	299	Spo_Raf1_SPCC613.12c-Raf1/Dos1	24.764	2.66e-18	89	852	IPR036322	WD40-repeat-containing domain superfamily	519	840	3.22e-43
Raf1	Gigaspora margarita BEG34	JGI 10.1111/1462-2920.14827	6129	Spo_Raf1_SPCC613.12c-Raf1/Dos1	23.399	2.56e-89	299	Spo_Raf1_SPCC613.12c-Raf1/Dos1	24.764	2.66e-18	89	852	IPR020472	G-protein beta WD-40 repeat	533	547	5.7e-05
Raf1	Gigaspora margarita BEG34	JGI 10.1111/1462-2920.14827	6129	Spo_Raf1_SPCC613.12c-Raf1/Dos1	23.399	2.56e-89	299	Spo_Raf1_SPCC613.12c-Raf1/Dos1	24.764	2.66e-18	89	852	IPR019775	WD40 repeat, conserved site	778	792	-
Raf1	Gigaspora margarita BEG34	JGI 10.1111/1462-2920.14827	6130	Spo_Raf1_SPCC613.12c-Raf1/Dos1	23.399	9.15e-90	300	Spo_Raf1_SPCC613.12c-Raf1/Dos1	24.764	2.18e-18	89	807	IPR015943	WD40/YVTN repeat-like-containing domain superfamily	389	805	4.1e-77
Raf1	Gigaspora margarita BEG34	JGI 10.1111/1462-2920.14827	6130	Spo_Raf1_SPCC613.12c-Raf1/Dos1	23.399	9.15e-90	300	Spo_Raf1_SPCC613.12c-Raf1/Dos1	24.764	2.18e-18	89	807	IPR001680	WD40 repeat	451	501	0.00019
Raf1	Gigaspora margarita BEG34	JGI 10.1111/1462-2920.14827	6130	Spo_Raf1_SPCC613.12c-Raf1/Dos1	23.399	9.15e-90	300	Spo_Raf1_SPCC613.12c-Raf1/Dos1	24.764	2.18e-18	89	807	IPR036322	WD40-repeat-containing domain superfamily	474	795	7.02e-36
Raf1	Gigaspora margarita BEG34	JGI 10.1111/1462-2920.14827	6130	Spo_Raf1_SPCC613.12c-Raf1/Dos1	23.399	9.15e-90	300	Spo_Raf1_SPCC613.12c-Raf1/Dos1	24.764	2.18e-18	89	807	IPR020472	G-protein beta WD-40 repeat	488	502	4.9e-05
Raf1	Gigaspora margarita BEG34	JGI 10.1111/1462-2920.14827	6130	Spo_Raf1_SPCC613.12c-Raf1/Dos1	23.399	9.15e-90	300	Spo_Raf1_SPCC613.12c-Raf1/Dos1	24.764	2.18e-18	89	807	IPR019775	WD40 repeat, conserved site	733	747	-
Raf1	Gigaspora margarita BEG34	JGI 10.1111/1462-2920.14827	6131	Spo_Raf1_SPCC613.12c-Raf1/Dos1	23.399	7.35e-89	299	Spo_Raf1_SPCC613.12c-Raf1/Dos1	24.764	2.51e-18	89	881	IPR015943	WD40/YVTN repeat-like-containing domain superfamily	463	879	5.1e-77
Raf1	Gigaspora margarita BEG34	JGI 10.1111/1462-2920.14827	6131	Spo_Raf1_SPCC613.12c-Raf1/Dos1	23.399	7.35e-89	299	Spo_Raf1_SPCC613.12c-Raf1/Dos1	24.764	2.51e-18	89	881	IPR001680	WD40 repeat	525	575	0.00019
Raf1	Gigaspora margarita BEG34	JGI 10.1111/1462-2920.14827	6131	Spo_Raf1_SPCC613.12c-Raf1/Dos1	23.399	7.35e-89	299	Spo_Raf1_SPCC613.12c-Raf1/Dos1	24.764	2.51e-18	89	881	IPR036322	WD40-repeat-containing domain superfamily	548	870	2.86e-43
Raf1	Gigaspora margarita BEG34	JGI 10.1111/1462-2920.14827	6131	Spo_Raf1_SPCC613.12c-Raf1/Dos1	23.399	7.35e-89	299	Spo_Raf1_SPCC613.12c-Raf1/Dos1	24.764	2.51e-18	89	881	IPR020472	G-protein beta WD-40 repeat	562	576	6.2e-05
Raf1	Gigaspora margarita BEG34	JGI 10.1111/1462-2920.14827	6131	Spo_Raf1_SPCC613.12c-Raf1/Dos1	23.399	7.35e-89	299	Spo_Raf1_SPCC613.12c-Raf1/Dos1	24.764	2.51e-18	89	881	IPR019775	WD40 repeat, conserved site	807	821	-
Raf1	Gigaspora rosea v1.0	JGI 10.1111/nph.15687	1280350	Spo_Raf1_SPCC613.12c-Raf1/Dos1	24.352	3.05e-84	273	Spo_Raf1_SPCC613.12c-Raf1/Dos1	26.525	4.99e-16	79	380	IPR015943	WD40/YVTN repeat-like-containing domain superfamily	1	378	2.6e-73
Raf1	Gigaspora rosea v1.0	JGI 10.1111/nph.15687	1280350	Spo_Raf1_SPCC613.12c-Raf1/Dos1	24.352	3.05e-84	273	Spo_Raf1_SPCC613.12c-Raf1/Dos1	26.525	4.99e-16	79	380	IPR001680	WD40 repeat	38	73	0.00068
Raf1	Gigaspora rosea v1.0	JGI 10.1111/nph.15687	1280350	Spo_Raf1_SPCC613.12c-Raf1/Dos1	24.352	3.05e-84	273	Spo_Raf1_SPCC613.12c-Raf1/Dos1	26.525	4.99e-16	79	380	IPR036322	WD40-repeat-containing domain superfamily	46	368	2.75e-37
Raf1	Gigaspora rosea v1.0	JGI 10.1111/nph.15687	1280350	Spo_Raf1_SPCC613.12c-Raf1/Dos1	24.352	3.05e-84	273	Spo_Raf1_SPCC613.12c-Raf1/Dos1	26.525	4.99e-16	79	380	IPR019775	WD40 repeat, conserved site	307	321	-
Raf1	Gigaspora rosea v1.0	JGI 10.1111/nph.15687	623681	Spo_Raf1_SPCC613.12c-Raf1/Dos1	24.39	3.88e-94	302	Spo_Raf1_SPCC613.12c-Raf1/Dos1	25.236	5.93e-20	92	485	IPR015943	WD40/YVTN repeat-like-containing domain superfamily	67	483	1.8e-79
Raf1	Gigaspora rosea v1.0	JGI 10.1111/nph.15687	623681	Spo_Raf1_SPCC613.12c-Raf1/Dos1	24.39	3.88e-94	302	Spo_Raf1_SPCC613.12c-Raf1/Dos1	25.236	5.93e-20	92	485	IPR001680	WD40 repeat	129	179	0.00027
Raf1	Gigaspora rosea v1.0	JGI 10.1111/nph.15687	623681	Spo_Raf1_SPCC613.12c-Raf1/Dos1	24.39	3.88e-94	302	Spo_Raf1_SPCC613.12c-Raf1/Dos1	25.236	5.93e-20	92	485	IPR036322	WD40-repeat-containing domain superfamily	152	474	6.59e-43
Raf1	Gigaspora rosea v1.0	JGI 10.1111/nph.15687	623681	Spo_Raf1_SPCC613.12c-Raf1/Dos1	24.39	3.88e-94	302	Spo_Raf1_SPCC613.12c-Raf1/Dos1	25.236	5.93e-20	92	485	IPR019775	WD40 repeat, conserved site	411	425	-
Raf1	Geosiphon pyriformis	JGI 10.1016/j.cub.2021.01.058	9763	Spo_Raf1_SPCC613.12c-Raf1/Dos1	22.426	1.48e-86	290	Spo_Raf1_SPCC613.12c-Raf1/Dos1	25.799	1.22e-19	92.8	765	IPR015943	WD40/YVTN repeat-like-containing domain superfamily	337	758	5.5e-72
Raf1	Geosiphon pyriformis	JGI 10.1016/j.cub.2021.01.058	9763	Spo_Raf1_SPCC613.12c-Raf1/Dos1	22.426	1.48e-86	290	Spo_Raf1_SPCC613.12c-Raf1/Dos1	25.799	1.22e-19	92.8	765	IPR001680	WD40 repeat	406	455	2.5e-05
Raf1	Geosiphon pyriformis	JGI 10.1016/j.cub.2021.01.058	9763	Spo_Raf1_SPCC613.12c-Raf1/Dos1	22.426	1.48e-86	290	Spo_Raf1_SPCC613.12c-Raf1/Dos1	25.799	1.22e-19	92.8	765	IPR036322	WD40-repeat-containing domain superfamily	427	744	3.85e-35
Raf1	Geosiphon pyriformis	JGI 10.1016/j.cub.2021.01.058	9763	Spo_Raf1_SPCC613.12c-Raf1/Dos1	22.426	1.48e-86	290	Spo_Raf1_SPCC613.12c-Raf1/Dos1	25.799	1.22e-19	92.8	765	IPR019775	WD40 repeat, conserved site	688	702	-
Raf1	Basidiobolus meristosporus CBS931.73	JGI 10.1038/ng.3859	76224	Spo_Raf1_SPCC613.12c-Raf1/Dos1	24.515	2.44e-95	302	Spo_Raf1_SPCC613.12c-Raf1/Dos1	27.013	1.47e-30	122	406	IPR015943	WD40/YVTN repeat-like-containing domain superfamily	1	405	9.9e-86
Raf1	Basidiobolus meristosporus CBS931.73	JGI 10.1038/ng.3859	76224	Spo_Raf1_SPCC613.12c-Raf1/Dos1	24.515	2.44e-95	302	Spo_Raf1_SPCC613.12c-Raf1/Dos1	27.013	1.47e-30	122	406	IPR001680	WD40 repeat	51	99	0.0017
Raf1	Basidiobolus meristosporus CBS931.73	JGI 10.1038/ng.3859	76224	Spo_Raf1_SPCC613.12c-Raf1/Dos1	24.515	2.44e-95	302	Spo_Raf1_SPCC613.12c-Raf1/Dos1	27.013	1.47e-30	122	406	IPR036322	WD40-repeat-containing domain superfamily	66	388	1.6e-44
Raf1	Piromyces finnis v3.0	JGI 10.1038/ng.3859	586915	Spo_Raf1_SPCC613.12c-Raf1/Dos1	20.702	5.68e-80	268	Spo_Raf1_SPCC613.12c-Raf1/Dos1	23.448	1.33e-19	92	608	IPR015943	WD40/YVTN repeat-like-containing domain superfamily	187	606	1.2e-62
Raf1	Piromyces finnis v3.0	JGI 10.1038/ng.3859	586915	Spo_Raf1_SPCC613.12c-Raf1/Dos1	20.702	5.68e-80	268	Spo_Raf1_SPCC613.12c-Raf1/Dos1	23.448	1.33e-19	92	608	IPR001680	WD40 repeat	255	304	0.0067
Raf1	Piromyces finnis v3.0	JGI 10.1038/ng.3859	586915	Spo_Raf1_SPCC613.12c-Raf1/Dos1	20.702	5.68e-80	268	Spo_Raf1_SPCC613.12c-Raf1/Dos1	23.448	1.33e-19	92	608	IPR036322	WD40-repeat-containing domain superfamily	274	600	4.53e-41
Raf1	Piromyces finnis v3.0	JGI 10.1038/ng.3859	586915	Spo_Raf1_SPCC613.12c-Raf1/Dos1	20.702	5.68e-80	268	Spo_Raf1_SPCC613.12c-Raf1/Dos1	23.448	1.33e-19	92	608	IPR019775	WD40 repeat, conserved site	542	556	-
Raf1	Spizellomyces punctatus DAOM BR117	JGI 10.1128/genomeA.00849-16	SPPG_08667	Spo_Raf1_SPCC613.12c-Raf1/Dos1	19.887	3.64e-75	262	Spo_Raf1_SPCC613.12c-Raf1/Dos1	21.707	1.74e-12	70.1	889	IPR015943	WD40/YVTN repeat-like-containing domain superfamily	421	877	2.1e-50
Raf1	Spizellomyces punctatus DAOM BR117	JGI 10.1128/genomeA.00849-16	SPPG_08667	Spo_Raf1_SPCC613.12c-Raf1/Dos1	19.887	3.64e-75	262	Spo_Raf1_SPCC613.12c-Raf1/Dos1	21.707	1.74e-12	70.1	889	IPR001680	WD40 repeat	482	527	140
Raf1	Spizellomyces punctatus DAOM BR117	JGI 10.1128/genomeA.00849-16	SPPG_08667	Spo_Raf1_SPCC613.12c-Raf1/Dos1	19.887	3.64e-75	262	Spo_Raf1_SPCC613.12c-Raf1/Dos1	21.707	1.74e-12	70.1	889	IPR036322	WD40-repeat-containing domain superfamily	491	864	3.15e-32
Raf1	Spizellomyces punctatus DAOM BR117	JGI 10.1128/genomeA.00849-16	SPPG_08667	Spo_Raf1_SPCC613.12c-Raf1/Dos1	19.887	3.64e-75	262	Spo_Raf1_SPCC613.12c-Raf1/Dos1	21.707	1.74e-12	70.1	889	IPR019775	WD40 repeat, conserved site	806	820	-
Raf1	Paramicrosporidium saccamoebae KSL3	JGI 10.7554/eLife.29594	2756	Spo_Raf1_SPCC613.12c-Raf1/Dos1	20.233	2.4e-76	270	Spo_Raf1_SPCC613.12c-Raf1/Dos1	21.932	1.72e-08	59.3	2795	IPR039481	Exocyst complex component EXOC2/Sec5, N-terminal domain	130	886	2.1e-86
Raf1	Paramicrosporidium saccamoebae KSL3	JGI 10.7554/eLife.29594	2756	Spo_Raf1_SPCC613.12c-Raf1/Dos1	20.233	2.4e-76	270	Spo_Raf1_SPCC613.12c-Raf1/Dos1	21.932	1.72e-08	59.3	2795	IPR015943	WD40/YVTN repeat-like-containing domain superfamily	2058	2424	2.6e-26
Raf1	Paramicrosporidium saccamoebae KSL3	JGI 10.7554/eLife.29594	2756	Spo_Raf1_SPCC613.12c-Raf1/Dos1	20.233	2.4e-76	270	Spo_Raf1_SPCC613.12c-Raf1/Dos1	21.932	1.72e-08	59.3	2795	IPR011047	Quinoprotein alcohol dehydrogenase-like superfamily	2140	2417	3.69e-22
Raf1	Paramicrosporidium saccamoebae KSL3	JGI 10.7554/eLife.29594	2756	Spo_Raf1_SPCC613.12c-Raf1/Dos1	20.233	2.4e-76	270	Spo_Raf1_SPCC613.12c-Raf1/Dos1	21.932	1.72e-08	59.3	2795	IPR001680	WD40 repeat	2288	2328	8.3
Raf2	Neurospora crassa OR74A v1.0	JGI 10.1038/nature01554	NCU04152-DIM7	Ncr_Raf2_NCU04152-DIM7	100	0	1364	Ncr_Raf2_NCU04152-DIM7	100	0	1364	NA	NA	NA	NA	NA	NA
Raf2	Magnaporthe (Pyricularia) oryzae	JGI 10.1038/nature03449	MGG_08625	Ncr_Raf2_NCU04152-DIM7	30.408	0	593	Ncr_Raf2_NCU04152-DIM7	30.912	1.01e-60	214	NA	NA	NA	NA	NA	NA
Raf2	Fusarium graminearum strain PH1 NRRL31084 v1.0	JGI 10.1126/science.1143708	FGSG_07327	Ncr_Raf2_NCU04152-DIM7	25.191	1.06e-155	470	Ncr_Raf2_NCU04152-DIM7	26.796	1.64e-29	124	NA	NA	NA	NA	NA	NA
Raf2	Fusarium oxysporum Fo47 v2.0	JGI 10.1094/MPMI-05-20-0116-A	198962	Ncr_Raf2_NCU04152-DIM7	28.098	0	659	Ncr_Raf2_NCU04152-DIM7	27.414	1.26e-44	169	NA	NA	NA	NA	NA	NA
Raf2	Coccidioides immitis RS	JGI 10.1101/gr.087551.108	CIMG_13591	Ncr_Raf2_NCU04152-DIM7	18.4	4.81e-174	512	Ncr_Raf2_NCU04152-DIM7	27.536	2.94e-08	55.8	NA	NA	NA	NA	NA	NA
Raf2	Histoplasma capsulatum NAm1	JGI 10.1101/gr.087551.108	HCAG_10042	Ncr_Raf2_NCU04152-DIM7	20.87	4.04e-78	262	Ncr_Raf2_NCU04152-DIM7	27.619	5.81e-11	64.3	NA	NA	NA	NA	NA	NA
Raf2	Aspergillus fumigatus Af293	JGI 10.1038/nature04332	Afu5g12302	Ncr_Raf2_NCU04152-DIM7	18.21	1.61e-154	462	Ncr_Raf2_NCU04152-DIM7	29.771	2.32e-07	52.8	NA	NA	NA	NA	NA	NA
Raf2	Zymoseptoria tritici (Mycosphaerella graminicola) v2.0	JGI 10.1371/journal.pgen.1002070	91646	Ncr_Raf2_NCU04152-DIM7	20.962	5.23e-74	244	Ncr_Raf2_NCU04152-DIM7	30.657	3.39e-12	65.9	NA	NA	NA	NA	NA	NA
Raf2	Schizosaccharomyces japonicus yFS275	JGI 10.1126/science.1203357	SJAG_02119	Spo_Raf2_SPCC970.07c-Raf2	34.084	0	870	Spo_Raf2_SPCC970.07c-Raf2	34.084	1.4e-101	321	629	IPR022702	DNA (cytosine-5)-methyltransferase 1, replication foci domain	23	151	6.1e-18
Raf2	Schizosaccharomyces pombe 972h-	JGI 10.1038/nature724	SPCC970.07c-Raf2	Spo_Raf2_SPCC970.07c-Raf2	100	0	1314	Spo_Raf2_SPCC970.07c-Raf2	100	0	1314	636	IPR022702	DNA (cytosine-5)-methyltransferase 1, replication foci domain	8	147	6.7e-29
HP1	Neurospora crassa OR74A v1.0	JGI 10.1038/nature01554	NCU04017-HPO	Ncr_HP1_NCU04017-HPO	100	0	548	Ncr_HP1_NCU04017-HPO	100	0	548	266	IPR016197	Chromo-like domain superfamily	63	135	8.57e-16
HP1	Neurospora crassa OR74A v1.0	JGI 10.1038/nature01554	NCU04017-HPO	Ncr_HP1_NCU04017-HPO	100	0	548	Ncr_HP1_NCU04017-HPO	100	0	548	266	IPR000953	Chromo/chromo shadow domain	75	131	3.5e-11
HP1	Neurospora crassa OR74A v1.0	JGI 10.1038/nature01554	NCU04017-HPO	Ncr_HP1_NCU04017-HPO	100	0	548	Ncr_HP1_NCU04017-HPO	100	0	548	266	IPR023780	Chromo domain	76	128	1.4e-13
HP1	Neurospora crassa OR74A v1.0	JGI 10.1038/nature01554	NCU04017-HPO	Ncr_HP1_NCU04017-HPO	100	0	548	Ncr_HP1_NCU04017-HPO	100	0	548	266	IPR023779	Chromo domain, conserved site	94	115	-
HP1	Neurospora crassa OR74A v1.0	JGI 10.1038/nature01554	NCU04017-HPO	Ncr_HP1_NCU04017-HPO	100	0	548	Ncr_HP1_NCU04017-HPO	100	0	548	266	IPR008251	Chromo shadow domain	189	253	0.00023
HP1	Magnaporthe (Pyricularia) oryzae	JGI 10.1038/nature03449	MGG_04964	Ncr_HP1_NCU04017-HPO	50	1.25e-48	164	Ncr_HP1_NCU04017-HPO	50	9.42e-51	166	237	IPR016197	Chromo-like domain superfamily	57	120	6.47e-15
HP1	Magnaporthe (Pyricularia) oryzae	JGI 10.1038/nature03449	MGG_04964	Ncr_HP1_NCU04017-HPO	50	1.25e-48	164	Ncr_HP1_NCU04017-HPO	50	9.42e-51	166	237	IPR017984	Chromo domain subgroup	60	68	7.3e-06
HP1	Magnaporthe (Pyricularia) oryzae	JGI 10.1038/nature03449	MGG_04964	Ncr_HP1_NCU04017-HPO	50	1.25e-48	164	Ncr_HP1_NCU04017-HPO	50	9.42e-51	166	237	IPR000953	Chromo/chromo shadow domain	62	119	3.1e-09
HP1	Magnaporthe (Pyricularia) oryzae	JGI 10.1038/nature03449	MGG_04964	Ncr_HP1_NCU04017-HPO	50	1.25e-48	164	Ncr_HP1_NCU04017-HPO	50	9.42e-51	166	237	IPR023780	Chromo domain	63	116	4.3e-14
HP1	Magnaporthe (Pyricularia) oryzae	JGI 10.1038/nature03449	MGG_04964	Ncr_HP1_NCU04017-HPO	50	1.25e-48	164	Ncr_HP1_NCU04017-HPO	50	9.42e-51	166	237	IPR023779	Chromo domain, conserved site	82	103	-
HP1	Magnaporthe (Pyricularia) oryzae	JGI 10.1038/nature03449	MGG_04964	Ncr_HP1_NCU04017-HPO	50	1.25e-48	164	Ncr_HP1_NCU04017-HPO	50	9.42e-51	166	237	IPR008251	Chromo shadow domain	174	237	2e-07
HP1	Fusarium graminearum strain PH1 NRRL31084 v1.0	JGI 10.1126/science.1143708	FGSG_08763	Ncr_HP1_NCU04017-HPO	45.238	6.96e-61	196	Ncr_HP1_NCU04017-HPO	52.353	1.11e-58	186	249	IPR016197	Chromo-like domain superfamily	52	122	3.26e-13
HP1	Fusarium graminearum strain PH1 NRRL31084 v1.0	JGI 10.1126/science.1143708	FGSG_08763	Ncr_HP1_NCU04017-HPO	45.238	6.96e-61	196	Ncr_HP1_NCU04017-HPO	52.353	1.11e-58	186	249	IPR000953	Chromo/chromo shadow domain	63	119	2.1e-06
HP1	Fusarium graminearum strain PH1 NRRL31084 v1.0	JGI 10.1126/science.1143708	FGSG_08763	Ncr_HP1_NCU04017-HPO	45.238	6.96e-61	196	Ncr_HP1_NCU04017-HPO	52.353	1.11e-58	186	249	IPR023780	Chromo domain	64	116	3.7e-12
HP1	Fusarium graminearum strain PH1 NRRL31084 v1.0	JGI 10.1126/science.1143708	FGSG_08763	Ncr_HP1_NCU04017-HPO	45.238	6.96e-61	196	Ncr_HP1_NCU04017-HPO	52.353	1.11e-58	186	249	IPR023779	Chromo domain, conserved site	82	103	-
HP1	Fusarium graminearum strain PH1 NRRL31084 v1.0	JGI 10.1126/science.1143708	FGSG_08763	Ncr_HP1_NCU04017-HPO	45.238	6.96e-61	196	Ncr_HP1_NCU04017-HPO	52.353	1.11e-58	186	249	IPR008251	Chromo shadow domain	174	238	2.7e-07
HP1	Fusarium oxysporum Fo47 v2.0	JGI 10.1094/MPMI-05-20-0116-A	138829	Ncr_HP1_NCU04017-HPO	35.514	2.04e-18	82.6	Ncr_HP1_NCU04017-HPO	38.318	3.38e-18	76.6	114	IPR016197	Chromo-like domain superfamily	59	111	2.33e-09
HP1	Fusarium oxysporum Fo47 v2.0	JGI 10.1094/MPMI-05-20-0116-A	138829	Ncr_HP1_NCU04017-HPO	35.514	2.04e-18	82.6	Ncr_HP1_NCU04017-HPO	38.318	3.38e-18	76.6	114	IPR008251	Chromo shadow domain	79	111	8.7e-07
HP1	Fusarium oxysporum Fo47 v2.0	JGI 10.1094/MPMI-05-20-0116-A	228056	Ncr_HP1_NCU04017-HPO	37.698	5.85e-54	180	Ncr_HP1_NCU04017-HPO	45.304	1.97e-48	161	283	IPR016197	Chromo-like domain superfamily	81	152	7.39e-13
HP1	Fusarium oxysporum Fo47 v2.0	JGI 10.1094/MPMI-05-20-0116-A	228056	Ncr_HP1_NCU04017-HPO	37.698	5.85e-54	180	Ncr_HP1_NCU04017-HPO	45.304	1.97e-48	161	283	IPR000953	Chromo/chromo shadow domain	93	149	0.00011
HP1	Fusarium oxysporum Fo47 v2.0	JGI 10.1094/MPMI-05-20-0116-A	228056	Ncr_HP1_NCU04017-HPO	37.698	5.85e-54	180	Ncr_HP1_NCU04017-HPO	45.304	1.97e-48	161	283	IPR023780	Chromo domain	94	145	4.1e-11
HP1	Fusarium oxysporum Fo47 v2.0	JGI 10.1094/MPMI-05-20-0116-A	228056	Ncr_HP1_NCU04017-HPO	37.698	5.85e-54	180	Ncr_HP1_NCU04017-HPO	45.304	1.97e-48	161	283	IPR023779	Chromo domain, conserved site	112	133	-
HP1	Fusarium oxysporum Fo47 v2.0	JGI 10.1094/MPMI-05-20-0116-A	228056	Ncr_HP1_NCU04017-HPO	37.698	5.85e-54	180	Ncr_HP1_NCU04017-HPO	45.304	1.97e-48	161	283	IPR008251	Chromo shadow domain	202	266	4.7e-06
HP1	Fusarium oxysporum Fo47 v2.0	JGI 10.1094/MPMI-05-20-0116-A	295181	Ncr_HP1_NCU04017-HPO	63.704	8.01e-53	174	Ncr_HP1_NCU04017-HPO	63.504	3.53e-55	176	203	IPR016197	Chromo-like domain superfamily	127	187	2.13e-17
HP1	Fusarium oxysporum Fo47 v2.0	JGI 10.1094/MPMI-05-20-0116-A	295181	Ncr_HP1_NCU04017-HPO	63.704	8.01e-53	174	Ncr_HP1_NCU04017-HPO	63.504	3.53e-55	176	203	IPR008251	Chromo shadow domain	128	192	4.6e-09
HP1	Botrytis cinerea B05.10 v1.0	JGI 10.1371/journal.pgen.1002230	9038	Ncr_HP1_NCU04017-HPO	47.917	5.14e-51	171	Ncr_HP1_NCU04017-HPO	48.404	1.85e-51	167	243	IPR016197	Chromo-like domain superfamily	52	111	5.66e-14
HP1	Botrytis cinerea B05.10 v1.0	JGI 10.1371/journal.pgen.1002230	9038	Ncr_HP1_NCU04017-HPO	47.917	5.14e-51	171	Ncr_HP1_NCU04017-HPO	48.404	1.85e-51	167	243	IPR017984	Chromo domain subgroup	53	61	4.2e-06
HP1	Botrytis cinerea B05.10 v1.0	JGI 10.1371/journal.pgen.1002230	9038	Ncr_HP1_NCU04017-HPO	47.917	5.14e-51	171	Ncr_HP1_NCU04017-HPO	48.404	1.85e-51	167	243	IPR000953	Chromo/chromo shadow domain	55	110	5.8e-08
HP1	Botrytis cinerea B05.10 v1.0	JGI 10.1371/journal.pgen.1002230	9038	Ncr_HP1_NCU04017-HPO	47.917	5.14e-51	171	Ncr_HP1_NCU04017-HPO	48.404	1.85e-51	167	243	IPR023780	Chromo domain	56	106	4.5e-13
HP1	Botrytis cinerea B05.10 v1.0	JGI 10.1371/journal.pgen.1002230	9038	Ncr_HP1_NCU04017-HPO	47.917	5.14e-51	171	Ncr_HP1_NCU04017-HPO	48.404	1.85e-51	167	243	IPR023779	Chromo domain, conserved site	74	95	-
HP1	Botrytis cinerea B05.10 v1.0	JGI 10.1371/journal.pgen.1002230	9038	Ncr_HP1_NCU04017-HPO	47.917	5.14e-51	171	Ncr_HP1_NCU04017-HPO	48.404	1.85e-51	167	243	IPR008251	Chromo shadow domain	176	239	1.1e-05
HP1	Coccidioides immitis RS	JGI 10.1101/gr.087551.108	CIMG_01286	Ncr_HP1_NCU04017-HPO	32.051	6.1e-51	171	Ncr_HP1_NCU04017-HPO	35.359	1.17e-23	96.3	274	IPR016197	Chromo-like domain superfamily	106	168	4.69e-15
HP1	Coccidioides immitis RS	JGI 10.1101/gr.087551.108	CIMG_01286	Ncr_HP1_NCU04017-HPO	32.051	6.1e-51	171	Ncr_HP1_NCU04017-HPO	35.359	1.17e-23	96.3	274	IPR000953	Chromo/chromo shadow domain	110	165	1.1e-07
HP1	Coccidioides immitis RS	JGI 10.1101/gr.087551.108	CIMG_01286	Ncr_HP1_NCU04017-HPO	32.051	6.1e-51	171	Ncr_HP1_NCU04017-HPO	35.359	1.17e-23	96.3	274	IPR023780	Chromo domain	111	161	4.1e-12
HP1	Coccidioides immitis RS	JGI 10.1101/gr.087551.108	CIMG_01286	Ncr_HP1_NCU04017-HPO	32.051	6.1e-51	171	Ncr_HP1_NCU04017-HPO	35.359	1.17e-23	96.3	274	IPR008251	Chromo shadow domain	211	274	0.0016
HP1	Histoplasma capsulatum NAm1	JGI 10.1101/gr.087551.108	HCAG_05700	Ncr_HP1_NCU04017-HPO	36.782	1.57e-39	141	Ncr_HP1_NCU04017-HPO	39.286	2.43e-30	113	246	IPR000953	Chromo/chromo shadow domain	62	138	10.5484
HP1	Histoplasma capsulatum NAm1	JGI 10.1101/gr.087551.108	HCAG_05700	Ncr_HP1_NCU04017-HPO	36.782	1.57e-39	141	Ncr_HP1_NCU04017-HPO	39.286	2.43e-30	113	246	IPR016197	Chromo-like domain superfamily	76	107	1.27e-05
HP1	Histoplasma capsulatum NAm1	JGI 10.1101/gr.087551.108	HCAG_05700	Ncr_HP1_NCU04017-HPO	36.782	1.57e-39	141	Ncr_HP1_NCU04017-HPO	39.286	2.43e-30	113	246	IPR008251	Chromo shadow domain	179	246	0.00017
HP1	Aspergillus fumigatus Af293	JGI 10.1038/nature04332	Afu6g07550	Ncr_HP1_NCU04017-HPO	31.056	5.62e-37	133	Ncr_HP1_NCU04017-HPO	31.25	3.84e-22	89.7	178	IPR000953	Chromo/chromo shadow domain	12	76	12.0869
HP1	Aspergillus fumigatus Af293	JGI 10.1038/nature04332	Afu6g07550	Ncr_HP1_NCU04017-HPO	31.056	5.62e-37	133	Ncr_HP1_NCU04017-HPO	31.25	3.84e-22	89.7	178	IPR016197	Chromo-like domain superfamily	19	73	4.3e-09
HP1	Aspergillus fumigatus Af293	JGI 10.1038/nature04332	Afu6g07550	Ncr_HP1_NCU04017-HPO	31.056	5.62e-37	133	Ncr_HP1_NCU04017-HPO	31.25	3.84e-22	89.7	178	IPR008251	Chromo shadow domain	129	173	4.1e-08
HP1	Schizosaccharomyces japonicus yFS275	JGI 10.1126/science.1203357	SJAG_01579	Spo_HP1_SPBC16C6.10-Chp2	32.886	2.56e-45	162	Spo_HP1_SPBC16C6.10-Chp2	37.383	6.41e-50	170	325	IPR016197	Chromo-like domain superfamily	116	184	1.61e-14
HP1	Schizosaccharomyces japonicus yFS275	JGI 10.1126/science.1203357	SJAG_01579	Spo_HP1_SPBC16C6.10-Chp2	32.886	2.56e-45	162	Spo_HP1_SPBC16C6.10-Chp2	37.383	6.41e-50	170	325	IPR000953	Chromo/chromo shadow domain	124	181	1.5e-09
HP1	Schizosaccharomyces japonicus yFS275	JGI 10.1126/science.1203357	SJAG_01579	Spo_HP1_SPBC16C6.10-Chp2	32.886	2.56e-45	162	Spo_HP1_SPBC16C6.10-Chp2	37.383	6.41e-50	170	325	IPR023780	Chromo domain	125	179	8.2e-12
HP1	Schizosaccharomyces japonicus yFS275	JGI 10.1126/science.1203357	SJAG_01579	Spo_HP1_SPBC16C6.10-Chp2	32.886	2.56e-45	162	Spo_HP1_SPBC16C6.10-Chp2	37.383	6.41e-50	170	325	IPR008251	Chromo shadow domain	261	325	6.4e-13
HP1	Schizosaccharomyces japonicus yFS275	JGI 10.1126/science.1203357	SJAG_01601	Spo_HP1_SPAC664.01c-Swi6	38.736	6.64e-55	189	Spo_HP1_SPAC664.01c-Swi6	46.667	4.3e-75	237	429	IPR016197	Chromo-like domain superfamily	112	174	7.22e-18
HP1	Schizosaccharomyces japonicus yFS275	JGI 10.1126/science.1203357	SJAG_01601	Spo_HP1_SPAC664.01c-Swi6	38.736	6.64e-55	189	Spo_HP1_SPAC664.01c-Swi6	46.667	4.3e-75	237	429	IPR000953	Chromo/chromo shadow domain	117	171	2.1e-13
HP1	Schizosaccharomyces japonicus yFS275	JGI 10.1126/science.1203357	SJAG_01601	Spo_HP1_SPAC664.01c-Swi6	38.736	6.64e-55	189	Spo_HP1_SPAC664.01c-Swi6	46.667	4.3e-75	237	429	IPR023780	Chromo domain	118	168	4.4e-13
HP1	Schizosaccharomyces japonicus yFS275	JGI 10.1126/science.1203357	SJAG_01601	Spo_HP1_SPAC664.01c-Swi6	38.736	6.64e-55	189	Spo_HP1_SPAC664.01c-Swi6	46.667	4.3e-75	237	429	IPR023779	Chromo domain, conserved site	135	156	-
HP1	Schizosaccharomyces japonicus yFS275	JGI 10.1126/science.1203357	SJAG_01601	Spo_HP1_SPAC664.01c-Swi6	38.736	6.64e-55	189	Spo_HP1_SPAC664.01c-Swi6	46.667	4.3e-75	237	429	IPR008251	Chromo shadow domain	338	404	3.2e-29
HP1	Schizosaccharomyces japonicus yFS275	JGI 10.1126/science.1203357	SJAG_06608	CNAG_HP1_03458-Swi6	39.623	2.16e-06	47.8	Cne_HP1_CNAG_03458-Swi6	43.902	1.63e-05	39.3	57	IPR016197	Chromo-like domain superfamily	2	55	4.28e-15
HP1	Schizosaccharomyces japonicus yFS275	JGI 10.1126/science.1203357	SJAG_06608	CNAG_HP1_03458-Swi6	39.623	2.16e-06	47.8	Cne_HP1_CNAG_03458-Swi6	43.902	1.63e-05	39.3	57	IPR000953	Chromo/chromo shadow domain	4	55	5.3e-09
HP1	Schizosaccharomyces japonicus yFS275	JGI 10.1126/science.1203357	SJAG_06608	CNAG_HP1_03458-Swi6	39.623	2.16e-06	47.8	Cne_HP1_CNAG_03458-Swi6	43.902	1.63e-05	39.3	57	IPR023780	Chromo domain	5	53	1.5e-13
HP1	Schizosaccharomyces japonicus yFS275	JGI 10.1126/science.1203357	SJAG_06608	CNAG_HP1_03458-Swi6	39.623	2.16e-06	47.8	Cne_HP1_CNAG_03458-Swi6	43.902	1.63e-05	39.3	57	IPR023779	Chromo domain, conserved site	22	42	-
HP1	Schizosaccharomyces pombe 972h-	JGI 10.1038/nature724	SPAC664.01c-Swi6	Spo_HP1_SPAC664.01c-Swi6	100	0	664	Spo_HP1_SPAC664.01c-Swi6	100	0	664	328	IPR016197	Chromo-like domain superfamily	74	143	5.5e-17
HP1	Schizosaccharomyces pombe 972h-	JGI 10.1038/nature724	SPAC664.01c-Swi6	Spo_HP1_SPAC664.01c-Swi6	100	0	664	Spo_HP1_SPAC664.01c-Swi6	100	0	664	328	IPR000953	Chromo/chromo shadow domain	80	136	6.9e-16
HP1	Schizosaccharomyces pombe 972h-	JGI 10.1038/nature724	SPAC664.01c-Swi6	Spo_HP1_SPAC664.01c-Swi6	100	0	664	Spo_HP1_SPAC664.01c-Swi6	100	0	664	328	IPR023780	Chromo domain	81	133	4.4e-16
HP1	Schizosaccharomyces pombe 972h-	JGI 10.1038/nature724	SPAC664.01c-Swi6	Spo_HP1_SPAC664.01c-Swi6	100	0	664	Spo_HP1_SPAC664.01c-Swi6	100	0	664	328	IPR023779	Chromo domain, conserved site	100	121	-
HP1	Schizosaccharomyces pombe 972h-	JGI 10.1038/nature724	SPAC664.01c-Swi6	Spo_HP1_SPAC664.01c-Swi6	100	0	664	Spo_HP1_SPAC664.01c-Swi6	100	0	664	328	IPR008251	Chromo shadow domain	261	327	2.2e-36
HP1	Schizosaccharomyces pombe 972h-	JGI 10.1038/nature724	SPBC16C6.10-Chp2	Spo_HP1_SPBC16C6.10-Chp2	100	0	772	Spo_HP1_SPBC16C6.10-Chp2	100	0	772	380	IPR016197	Chromo-like domain superfamily	171	233	6.63e-16
HP1	Schizosaccharomyces pombe 972h-	JGI 10.1038/nature724	SPBC16C6.10-Chp2	Spo_HP1_SPBC16C6.10-Chp2	100	0	772	Spo_HP1_SPBC16C6.10-Chp2	100	0	772	380	IPR000953	Chromo/chromo shadow domain	175	231	8.8e-14
HP1	Schizosaccharomyces pombe 972h-	JGI 10.1038/nature724	SPBC16C6.10-Chp2	Spo_HP1_SPBC16C6.10-Chp2	100	0	772	Spo_HP1_SPBC16C6.10-Chp2	100	0	772	380	IPR023780	Chromo domain	176	228	5.9e-15
HP1	Schizosaccharomyces pombe 972h-	JGI 10.1038/nature724	SPBC16C6.10-Chp2	Spo_HP1_SPBC16C6.10-Chp2	100	0	772	Spo_HP1_SPBC16C6.10-Chp2	100	0	772	380	IPR008251	Chromo shadow domain	316	380	1.2e-31
HP1	Cryptococcus neoformans H99	JGI 10.1371/journal.pgen.1004261	CNAG_03458-Swi6	CNAG_HP1_03458-Swi6	78.571	1.39e-120	344	Cne_HP1_CNAG_03458-Swi6	100	6.84e-150	414	205	IPR016197	Chromo-like domain superfamily	20	63	4.12e-10
HP1	Cryptococcus neoformans H99	JGI 10.1371/journal.pgen.1004261	CNAG_03458-Swi6	CNAG_HP1_03458-Swi6	78.571	1.39e-120	344	Cne_HP1_CNAG_03458-Swi6	100	6.84e-150	414	205	IPR000953	Chromo/chromo shadow domain	27	80	3.3e-06
HP1	Cryptococcus neoformans H99	JGI 10.1371/journal.pgen.1004261	CNAG_03458-Swi6	CNAG_HP1_03458-Swi6	78.571	1.39e-120	344	Cne_HP1_CNAG_03458-Swi6	100	6.84e-150	414	205	IPR023780	Chromo domain	28	62	1.4e-06
HP1	Kwoniella mangroviensis CBS8507	Broad Institute, Cuomo CA, PRJNA191223	I203_00062	CNAG_HP1_03458-Swi6	36.702	1.38e-44	153	Cne_HP1_CNAG_03458-Swi6	32.812	1.27e-20	86.3	243	IPR016197	Chromo-like domain superfamily	30	97	4.2e-19
HP1	Kwoniella mangroviensis CBS8507	Broad Institute, Cuomo CA, PRJNA191223	I203_00062	CNAG_HP1_03458-Swi6	36.702	1.38e-44	153	Cne_HP1_CNAG_03458-Swi6	32.812	1.27e-20	86.3	243	IPR017984	Chromo domain subgroup	41	49	8.6e-06
HP1	Kwoniella mangroviensis CBS8507	Broad Institute, Cuomo CA, PRJNA191223	I203_00062	CNAG_HP1_03458-Swi6	36.702	1.38e-44	153	Cne_HP1_CNAG_03458-Swi6	32.812	1.27e-20	86.3	243	IPR000953	Chromo/chromo shadow domain	43	100	1.1e-14
HP1	Kwoniella mangroviensis CBS8507	Broad Institute, Cuomo CA, PRJNA191223	I203_00062	CNAG_HP1_03458-Swi6	36.702	1.38e-44	153	Cne_HP1_CNAG_03458-Swi6	32.812	1.27e-20	86.3	243	IPR023780	Chromo domain	44	96	9.6e-16
HP1	Kwoniella mangroviensis CBS8507	Broad Institute, Cuomo CA, PRJNA191223	I203_00062	CNAG_HP1_03458-Swi6	36.702	1.38e-44	153	Cne_HP1_CNAG_03458-Swi6	32.812	1.27e-20	86.3	243	IPR008251	Chromo shadow domain	166	232	1e-06
HP1	Heterobasidion annosum v2.0	JGI 10.1111/j.1469-8137.2012.04128.x	247617	Spo_HP1_SPBC16C6.10-Chp2	44.231	4.81e-11	63.7	Spo_HP1_SPBC16C6.10-Chp2	52.5	3.66e-06	43.5	110	IPR016197	Chromo-like domain superfamily	39	110	6.19e-17
HP1	Heterobasidion annosum v2.0	JGI 10.1111/j.1469-8137.2012.04128.x	247617	Spo_HP1_SPBC16C6.10-Chp2	44.231	4.81e-11	63.7	Spo_HP1_SPBC16C6.10-Chp2	52.5	3.66e-06	43.5	110	IPR023780	Chromo domain	78	110	1.9e-11
HP1	Heterobasidion annosum v2.0	JGI 10.1111/j.1469-8137.2012.04128.x	247617	Spo_HP1_SPBC16C6.10-Chp2	44.231	4.81e-11	63.7	Spo_HP1_SPBC16C6.10-Chp2	52.5	3.66e-06	43.5	110	IPR000953	Chromo/chromo shadow domain	78	110	14.0236
HP1	Heterobasidion annosum v2.0	JGI 10.1111/j.1469-8137.2012.04128.x	247618	Spo_HP1_SPBC16C6.10-Chp2	42.308	3.06e-11	64.1	Spo_HP1_SPBC16C6.10-Chp2	50	6.68e-06	42.7	110	IPR016197	Chromo-like domain superfamily	40	110	6.53e-17
HP1	Heterobasidion annosum v2.0	JGI 10.1111/j.1469-8137.2012.04128.x	247618	Spo_HP1_SPBC16C6.10-Chp2	42.308	3.06e-11	64.1	Spo_HP1_SPBC16C6.10-Chp2	50	6.68e-06	42.7	110	IPR000953	Chromo/chromo shadow domain	78	110	13.9512
HP1	Heterobasidion annosum v2.0	JGI 10.1111/j.1469-8137.2012.04128.x	247618	Spo_HP1_SPBC16C6.10-Chp2	42.308	3.06e-11	64.1	Spo_HP1_SPBC16C6.10-Chp2	50	6.68e-06	42.7	110	IPR023780	Chromo domain	78	110	3.9e-11
HP1	Heterobasidion annosum v2.0	JGI 10.1111/j.1469-8137.2012.04128.x	247620	Spo_HP1_SPBC16C6.10-Chp2	42.308	3.06e-11	64.1	Spo_HP1_SPBC16C6.10-Chp2	50	6.68e-06	42.7	110	IPR016197	Chromo-like domain superfamily	40	110	6.53e-17
HP1	Heterobasidion annosum v2.0	JGI 10.1111/j.1469-8137.2012.04128.x	247620	Spo_HP1_SPBC16C6.10-Chp2	42.308	3.06e-11	64.1	Spo_HP1_SPBC16C6.10-Chp2	50	6.68e-06	42.7	110	IPR000953	Chromo/chromo shadow domain	78	110	13.9512
HP1	Heterobasidion annosum v2.0	JGI 10.1111/j.1469-8137.2012.04128.x	247620	Spo_HP1_SPBC16C6.10-Chp2	42.308	3.06e-11	64.1	Spo_HP1_SPBC16C6.10-Chp2	50	6.68e-06	42.7	110	IPR023780	Chromo domain	78	110	3.9e-11
HP1	Heterobasidion annosum v2.0	JGI 10.1111/j.1469-8137.2012.04128.x	247621	Spo_HP1_SPBC16C6.10-Chp2	44.231	2.64e-11	64.5	Spo_HP1_SPBC16C6.10-Chp2	52.5	3.73e-06	43.5	110	IPR016197	Chromo-like domain superfamily	40	110	3.26e-17
HP1	Heterobasidion annosum v2.0	JGI 10.1111/j.1469-8137.2012.04128.x	247621	Spo_HP1_SPBC16C6.10-Chp2	44.231	2.64e-11	64.5	Spo_HP1_SPBC16C6.10-Chp2	52.5	3.73e-06	43.5	110	IPR023780	Chromo domain	78	110	1.2e-11
HP1	Heterobasidion annosum v2.0	JGI 10.1111/j.1469-8137.2012.04128.x	247621	Spo_HP1_SPBC16C6.10-Chp2	44.231	2.64e-11	64.5	Spo_HP1_SPBC16C6.10-Chp2	52.5	3.73e-06	43.5	110	IPR000953	Chromo/chromo shadow domain	78	110	13.9331
HP1	Heterobasidion annosum v2.0	JGI 10.1111/j.1469-8137.2012.04128.x	247622	Spo_HP1_SPBC16C6.10-Chp2	42.308	3.62e-11	64.1	Spo_HP1_SPBC16C6.10-Chp2	50	4.53e-06	43.5	110	IPR016197	Chromo-like domain superfamily	40	110	8.08e-16
HP1	Heterobasidion annosum v2.0	JGI 10.1111/j.1469-8137.2012.04128.x	247622	Spo_HP1_SPBC16C6.10-Chp2	42.308	3.62e-11	64.1	Spo_HP1_SPBC16C6.10-Chp2	50	4.53e-06	43.5	110	IPR023780	Chromo domain	78	110	2.3e-10
HP1	Heterobasidion annosum v2.0	JGI 10.1111/j.1469-8137.2012.04128.x	247622	Spo_HP1_SPBC16C6.10-Chp2	42.308	3.62e-11	64.1	Spo_HP1_SPBC16C6.10-Chp2	50	4.53e-06	43.5	110	IPR000953	Chromo/chromo shadow domain	78	110	13.8969
HP1	Heterobasidion annosum v2.0	JGI 10.1111/j.1469-8137.2012.04128.x	247623	Spo_HP1_SPBC16C6.10-Chp2	42.308	8.73e-11	63	Spo_HP1_SPBC16C6.10-Chp2	50	6.88e-06	42.7	110	IPR016197	Chromo-like domain superfamily	40	110	7.22e-17
HP1	Heterobasidion annosum v2.0	JGI 10.1111/j.1469-8137.2012.04128.x	247623	Spo_HP1_SPBC16C6.10-Chp2	42.308	8.73e-11	63	Spo_HP1_SPBC16C6.10-Chp2	50	6.88e-06	42.7	110	IPR000953	Chromo/chromo shadow domain	78	110	13.9512
HP1	Heterobasidion annosum v2.0	JGI 10.1111/j.1469-8137.2012.04128.x	247623	Spo_HP1_SPBC16C6.10-Chp2	42.308	8.73e-11	63	Spo_HP1_SPBC16C6.10-Chp2	50	6.88e-06	42.7	110	IPR023780	Chromo domain	78	110	3.9e-11
HP1	Heterobasidion annosum v2.0	JGI 10.1111/j.1469-8137.2012.04128.x	247624	Spo_HP1_SPBC16C6.10-Chp2	42.308	3.06e-11	64.1	Spo_HP1_SPBC16C6.10-Chp2	50	6.68e-06	42.7	110	IPR016197	Chromo-like domain superfamily	40	110	6.53e-17
HP1	Heterobasidion annosum v2.0	JGI 10.1111/j.1469-8137.2012.04128.x	247624	Spo_HP1_SPBC16C6.10-Chp2	42.308	3.06e-11	64.1	Spo_HP1_SPBC16C6.10-Chp2	50	6.68e-06	42.7	110	IPR000953	Chromo/chromo shadow domain	78	110	13.9512
HP1	Heterobasidion annosum v2.0	JGI 10.1111/j.1469-8137.2012.04128.x	247624	Spo_HP1_SPBC16C6.10-Chp2	42.308	3.06e-11	64.1	Spo_HP1_SPBC16C6.10-Chp2	50	6.68e-06	42.7	110	IPR023780	Chromo domain	78	110	3.9e-11
HP1	Heterobasidion annosum v2.0	JGI 10.1111/j.1469-8137.2012.04128.x	247625	Spo_HP1_SPBC16C6.10-Chp2	42.308	6.97e-11	63.4	Spo_HP1_SPBC16C6.10-Chp2	50	9.67e-06	42.4	110	IPR016197	Chromo-like domain superfamily	40	110	6.53e-17
HP1	Heterobasidion annosum v2.0	JGI 10.1111/j.1469-8137.2012.04128.x	247625	Spo_HP1_SPBC16C6.10-Chp2	42.308	6.97e-11	63.4	Spo_HP1_SPBC16C6.10-Chp2	50	9.67e-06	42.4	110	IPR023780	Chromo domain	78	110	3.9e-11
HP1	Heterobasidion annosum v2.0	JGI 10.1111/j.1469-8137.2012.04128.x	247625	Spo_HP1_SPBC16C6.10-Chp2	42.308	6.97e-11	63.4	Spo_HP1_SPBC16C6.10-Chp2	50	9.67e-06	42.4	110	IPR000953	Chromo/chromo shadow domain	78	110	13.9512
HP1	Heterobasidion annosum v2.0	JGI 10.1111/j.1469-8137.2012.04128.x	247626	Spo_HP1_SPBC16C6.10-Chp2	44.231	5.05e-11	63.7	Spo_HP1_SPBC16C6.10-Chp2	52.5	2.66e-06	43.9	110	IPR016197	Chromo-like domain superfamily	40	110	4.12e-17
HP1	Heterobasidion annosum v2.0	JGI 10.1111/j.1469-8137.2012.04128.x	247626	Spo_HP1_SPBC16C6.10-Chp2	44.231	5.05e-11	63.7	Spo_HP1_SPBC16C6.10-Chp2	52.5	2.66e-06	43.9	110	IPR000953	Chromo/chromo shadow domain	78	110	13.9512
HP1	Heterobasidion annosum v2.0	JGI 10.1111/j.1469-8137.2012.04128.x	247626	Spo_HP1_SPBC16C6.10-Chp2	44.231	5.05e-11	63.7	Spo_HP1_SPBC16C6.10-Chp2	52.5	2.66e-06	43.9	110	IPR023780	Chromo domain	78	110	9.6e-12
HP1	Heterobasidion annosum v2.0	JGI 10.1111/j.1469-8137.2012.04128.x	428870	Spo_HP1_SPAC664.01c-Swi6	27.458	2.91e-32	125	Spo_HP1_SPAC664.01c-Swi6	29.787	8.26e-19	84.3	283	IPR016197	Chromo-like domain superfamily	45	108	2.9e-15
HP1	Heterobasidion annosum v2.0	JGI 10.1111/j.1469-8137.2012.04128.x	428870	Spo_HP1_SPAC664.01c-Swi6	27.458	2.91e-32	125	Spo_HP1_SPAC664.01c-Swi6	29.787	8.26e-19	84.3	283	IPR000953	Chromo/chromo shadow domain	51	107	6.1e-09
HP1	Heterobasidion annosum v2.0	JGI 10.1111/j.1469-8137.2012.04128.x	428870	Spo_HP1_SPAC664.01c-Swi6	27.458	2.91e-32	125	Spo_HP1_SPAC664.01c-Swi6	29.787	8.26e-19	84.3	283	IPR023780	Chromo domain	52	105	1.5e-09
HP1	Heterobasidion annosum v2.0	JGI 10.1111/j.1469-8137.2012.04128.x	428870	Spo_HP1_SPAC664.01c-Swi6	27.458	2.91e-32	125	Spo_HP1_SPAC664.01c-Swi6	29.787	8.26e-19	84.3	283	IPR000637	HMG-I/HMG-Y, DNA-binding, conserved site	147	157	-
HP1	Heterobasidion annosum v2.0	JGI 10.1111/j.1469-8137.2012.04128.x	428870	Spo_HP1_SPAC664.01c-Swi6	27.458	2.91e-32	125	Spo_HP1_SPAC664.01c-Swi6	29.787	8.26e-19	84.3	283	IPR008251	Chromo shadow domain	205	271	0.0037
HP1	Ustilago bromivora UB2112	JGI 10.7554/eLife.20522	2226	Spo_HP1_SPAC664.01c-Swi6	19.784	4.18e-41	152	Spo_HP1_SPBC16C6.10-Chp2	23.265	2.7e-11	64.3	429	IPR016197	Chromo-like domain superfamily	44	106	2.29e-16
HP1	Ustilago bromivora UB2112	JGI 10.7554/eLife.20522	2226	Spo_HP1_SPAC664.01c-Swi6	19.784	4.18e-41	152	Spo_HP1_SPBC16C6.10-Chp2	23.265	2.7e-11	64.3	429	IPR000953	Chromo/chromo shadow domain	49	104	2.3e-12
HP1	Ustilago bromivora UB2112	JGI 10.7554/eLife.20522	2226	Spo_HP1_SPAC664.01c-Swi6	19.784	4.18e-41	152	Spo_HP1_SPBC16C6.10-Chp2	23.265	2.7e-11	64.3	429	IPR023780	Chromo domain	50	101	6.3e-12
HP1	Ustilago bromivora UB2112	JGI 10.7554/eLife.20522	2226	Spo_HP1_SPAC664.01c-Swi6	19.784	4.18e-41	152	Spo_HP1_SPBC16C6.10-Chp2	23.265	2.7e-11	64.3	429	IPR008251	Chromo shadow domain	221	287	0.00054
HP1	Ustilago bromivora UB2112	JGI 10.7554/eLife.20522	6714	Spo_HP1_SPAC664.01c-Swi6	19.331	2.6e-19	91.5	Spo_HP1_SPAC664.01c-Swi6	22.968	9.35e-09	55.8	345	IPR016197	Chromo-like domain superfamily	58	133	6.15e-20
HP1	Ustilago bromivora UB2112	JGI 10.7554/eLife.20522	6714	Spo_HP1_SPAC664.01c-Swi6	19.331	2.6e-19	91.5	Spo_HP1_SPAC664.01c-Swi6	22.968	9.35e-09	55.8	345	IPR017984	Chromo domain subgroup	69	77	5.8e-05
HP1	Ustilago bromivora UB2112	JGI 10.7554/eLife.20522	6714	Spo_HP1_SPAC664.01c-Swi6	19.331	2.6e-19	91.5	Spo_HP1_SPAC664.01c-Swi6	22.968	9.35e-09	55.8	345	IPR000953	Chromo/chromo shadow domain	71	126	3.5e-14
HP1	Ustilago bromivora UB2112	JGI 10.7554/eLife.20522	6714	Spo_HP1_SPAC664.01c-Swi6	19.331	2.6e-19	91.5	Spo_HP1_SPAC664.01c-Swi6	22.968	9.35e-09	55.8	345	IPR023780	Chromo domain	72	124	2.8e-14
HP1	Ustilago bromivora UB2112	JGI 10.7554/eLife.20522	6714	Spo_HP1_SPAC664.01c-Swi6	19.331	2.6e-19	91.5	Spo_HP1_SPAC664.01c-Swi6	22.968	9.35e-09	55.8	345	IPR023779	Chromo domain, conserved site	93	113	-
HP1	Ustilago bromivora UB2112	JGI 10.7554/eLife.20522	6714	Spo_HP1_SPAC664.01c-Swi6	19.331	2.6e-19	91.5	Spo_HP1_SPAC664.01c-Swi6	22.968	9.35e-09	55.8	345	IPR008251	Chromo shadow domain	317	338	6.8e-08
HP1	Mucor lusitanicus MU402 v1.0	JGI 10.1016/j.cub.2019.09.024	1276535	Spo_HP1_SPBC16C6.10-Chp2	22.967	2.92e-37	137	Spo_HP1_SPBC16C6.10-Chp2	22.642	2.52e-05	43.5	195	IPR016197	Chromo-like domain superfamily	2	58	7.48e-14
HP1	Mucor lusitanicus MU402 v1.0	JGI 10.1016/j.cub.2019.09.024	1276535	Spo_HP1_SPBC16C6.10-Chp2	22.967	2.92e-37	137	Spo_HP1_SPBC16C6.10-Chp2	22.642	2.52e-05	43.5	195	IPR000953	Chromo/chromo shadow domain	4	59	2.5e-07
HP1	Mucor lusitanicus MU402 v1.0	JGI 10.1016/j.cub.2019.09.024	1276535	Spo_HP1_SPBC16C6.10-Chp2	22.967	2.92e-37	137	Spo_HP1_SPBC16C6.10-Chp2	22.642	2.52e-05	43.5	195	IPR023780	Chromo domain	5	55	1.3e-10
HP1	Mucor lusitanicus MU402 v1.0	JGI 10.1016/j.cub.2019.09.024	1276535	Spo_HP1_SPBC16C6.10-Chp2	22.967	2.92e-37	137	Spo_HP1_SPBC16C6.10-Chp2	22.642	2.52e-05	43.5	195	IPR008251	Chromo shadow domain	157	194	1.4e-10
HP1	Mucor lusitanicus MU402 v1.0	JGI 10.1016/j.cub.2019.09.024	1366640	CNAG_HP1_03458-Swi6	28.436	1.75e-36	130	Cne_HP1_CNAG_03458-Swi6	32.117	5.25e-08	50.4	185	IPR016197	Chromo-like domain superfamily	10	72	1.21e-15
HP1	Mucor lusitanicus MU402 v1.0	JGI 10.1016/j.cub.2019.09.024	1366640	CNAG_HP1_03458-Swi6	28.436	1.75e-36	130	Cne_HP1_CNAG_03458-Swi6	32.117	5.25e-08	50.4	185	IPR000953	Chromo/chromo shadow domain	17	72	2.9e-08
HP1	Mucor lusitanicus MU402 v1.0	JGI 10.1016/j.cub.2019.09.024	1366640	CNAG_HP1_03458-Swi6	28.436	1.75e-36	130	Cne_HP1_CNAG_03458-Swi6	32.117	5.25e-08	50.4	185	IPR023780	Chromo domain	18	69	2.4e-14
HP1	Mucor lusitanicus MU402 v1.0	JGI 10.1016/j.cub.2019.09.024	1366640	CNAG_HP1_03458-Swi6	28.436	1.75e-36	130	Cne_HP1_CNAG_03458-Swi6	32.117	5.25e-08	50.4	185	IPR008251	Chromo shadow domain	118	184	0.0006
HP1	Mucor lusitanicus MU402 v1.0	JGI 10.1016/j.cub.2019.09.024	1390891	Ncr_HP1_NCU04017-HPO	22.857	6.39e-32	118	Spo_HP1_SPAC664.01c-Swi6	44.737	7.57e-14	66.6	146	IPR000953	Chromo/chromo shadow domain	3	58	2.2e-05
HP1	Mucor lusitanicus MU402 v1.0	JGI 10.1016/j.cub.2019.09.024	1390891	Ncr_HP1_NCU04017-HPO	22.857	6.39e-32	118	Spo_HP1_SPAC664.01c-Swi6	44.737	7.57e-14	66.6	146	IPR016197	Chromo-like domain superfamily	5	58	1.19e-11
HP1	Mucor lusitanicus MU402 v1.0	JGI 10.1016/j.cub.2019.09.024	1390891	Ncr_HP1_NCU04017-HPO	22.857	6.39e-32	118	Spo_HP1_SPAC664.01c-Swi6	44.737	7.57e-14	66.6	146	IPR023780	Chromo domain	7	56	1.5e-10
HP1	Mucor lusitanicus MU402 v1.0	JGI 10.1016/j.cub.2019.09.024	1390891	Ncr_HP1_NCU04017-HPO	22.857	6.39e-32	118	Spo_HP1_SPAC664.01c-Swi6	44.737	7.57e-14	66.6	146	IPR008251	Chromo shadow domain	73	143	6.2e-06
HP1	Mucor lusitanicus MU402 v1.0	JGI 10.1016/j.cub.2019.09.024	1405045	Spo_HP1_SPBC16C6.10-Chp2	19.457	5.06e-26	109	Spo_HP1_SPBC16C6.10-Chp2	21.538	6.87e-11	61.2	263	IPR016197	Chromo-like domain superfamily	23	84	3.07e-17
HP1	Mucor lusitanicus MU402 v1.0	JGI 10.1016/j.cub.2019.09.024	1405045	Spo_HP1_SPBC16C6.10-Chp2	19.457	5.06e-26	109	Spo_HP1_SPBC16C6.10-Chp2	21.538	6.87e-11	61.2	263	IPR000953	Chromo/chromo shadow domain	27	84	2.4e-14
HP1	Mucor lusitanicus MU402 v1.0	JGI 10.1016/j.cub.2019.09.024	1405045	Spo_HP1_SPBC16C6.10-Chp2	19.457	5.06e-26	109	Spo_HP1_SPBC16C6.10-Chp2	21.538	6.87e-11	61.2	263	IPR023780	Chromo domain	28	80	1.5e-16
HP1	Mucor lusitanicus MU402 v1.0	JGI 10.1016/j.cub.2019.09.024	1405045	Spo_HP1_SPBC16C6.10-Chp2	19.457	5.06e-26	109	Spo_HP1_SPBC16C6.10-Chp2	21.538	6.87e-11	61.2	263	IPR023779	Chromo domain, conserved site	49	69	-
HP1	Mucor lusitanicus MU402 v1.0	JGI 10.1016/j.cub.2019.09.024	1405045	Spo_HP1_SPBC16C6.10-Chp2	19.457	5.06e-26	109	Spo_HP1_SPBC16C6.10-Chp2	21.538	6.87e-11	61.2	263	IPR008251	Chromo shadow domain	197	263	0.0032
HP1	Mucor circinelloides 1006PhL	JGI 10.1128/mBio.01390-14	10152	Ncr_HP1_NCU04017-HPO	22.286	1.19e-31	118	Spo_HP1_SPAC664.01c-Swi6	44	4.66e-13	64.3	146	IPR000953	Chromo/chromo shadow domain	3	58	0.00042
HP1	Mucor circinelloides 1006PhL	JGI 10.1128/mBio.01390-14	10152	Ncr_HP1_NCU04017-HPO	22.286	1.19e-31	118	Spo_HP1_SPAC664.01c-Swi6	44	4.66e-13	64.3	146	IPR016197	Chromo-like domain superfamily	5	59	7.92e-12
HP1	Mucor circinelloides 1006PhL	JGI 10.1128/mBio.01390-14	10152	Ncr_HP1_NCU04017-HPO	22.286	1.19e-31	118	Spo_HP1_SPAC664.01c-Swi6	44	4.66e-13	64.3	146	IPR023780	Chromo domain	7	55	6.2e-10
HP1	Mucor circinelloides 1006PhL	JGI 10.1128/mBio.01390-14	10152	Ncr_HP1_NCU04017-HPO	22.286	1.19e-31	118	Spo_HP1_SPAC664.01c-Swi6	44	4.66e-13	64.3	146	IPR008251	Chromo shadow domain	73	143	5.9e-06
HP1	Mucor circinelloides 1006PhL	JGI 10.1128/mBio.01390-14	4130	CNAG_HP1_03458-Swi6	27.962	3.17e-37	132	Cne_HP1_CNAG_03458-Swi6	28.767	6.79e-07	47.4	185	IPR016197	Chromo-like domain superfamily	10	72	1.01e-15
HP1	Mucor circinelloides 1006PhL	JGI 10.1128/mBio.01390-14	4130	CNAG_HP1_03458-Swi6	27.962	3.17e-37	132	Cne_HP1_CNAG_03458-Swi6	28.767	6.79e-07	47.4	185	IPR000953	Chromo/chromo shadow domain	17	72	5.5e-09
HP1	Mucor circinelloides 1006PhL	JGI 10.1128/mBio.01390-14	4130	CNAG_HP1_03458-Swi6	27.962	3.17e-37	132	Cne_HP1_CNAG_03458-Swi6	28.767	6.79e-07	47.4	185	IPR023780	Chromo domain	18	69	6.4e-14
HP1	Mucor circinelloides 1006PhL	JGI 10.1128/mBio.01390-14	4130	CNAG_HP1_03458-Swi6	27.962	3.17e-37	132	Cne_HP1_CNAG_03458-Swi6	28.767	6.79e-07	47.4	185	IPR008251	Chromo shadow domain	118	184	0.00086
HP1	Mucor circinelloides 1006PhL	JGI 10.1128/mBio.01390-14	4632	Spo_HP1_SPBC16C6.10-Chp2	21.698	1.44e-29	118	Spo_HP1_SPBC16C6.10-Chp2	22.318	7.54e-11	61.2	255	IPR016197	Chromo-like domain superfamily	15	85	2.26e-18
HP1	Mucor circinelloides 1006PhL	JGI 10.1128/mBio.01390-14	4632	Spo_HP1_SPBC16C6.10-Chp2	21.698	1.44e-29	118	Spo_HP1_SPBC16C6.10-Chp2	22.318	7.54e-11	61.2	255	IPR017984	Chromo domain subgroup	26	34	1.1e-05
HP1	Mucor circinelloides 1006PhL	JGI 10.1128/mBio.01390-14	4632	Spo_HP1_SPBC16C6.10-Chp2	21.698	1.44e-29	118	Spo_HP1_SPBC16C6.10-Chp2	22.318	7.54e-11	61.2	255	IPR000953	Chromo/chromo shadow domain	28	85	2.2e-15
HP1	Mucor circinelloides 1006PhL	JGI 10.1128/mBio.01390-14	4632	Spo_HP1_SPBC16C6.10-Chp2	21.698	1.44e-29	118	Spo_HP1_SPBC16C6.10-Chp2	22.318	7.54e-11	61.2	255	IPR023780	Chromo domain	29	81	1.6e-17
HP1	Mucor circinelloides 1006PhL	JGI 10.1128/mBio.01390-14	4632	Spo_HP1_SPBC16C6.10-Chp2	21.698	1.44e-29	118	Spo_HP1_SPBC16C6.10-Chp2	22.318	7.54e-11	61.2	255	IPR023779	Chromo domain, conserved site	50	70	-
HP1	Mucor circinelloides 1006PhL	JGI 10.1128/mBio.01390-14	4632	Spo_HP1_SPBC16C6.10-Chp2	21.698	1.44e-29	118	Spo_HP1_SPBC16C6.10-Chp2	22.318	7.54e-11	61.2	255	IPR008251	Chromo shadow domain	210	252	4.3e-08
HP1	Mucor ambiguus NBRC6742	JGI 10.1186/s12864-019-6256-2	3280	Ncr_HP1_NCU04017-HPO	21.387	4.98e-31	116	Spo_HP1_SPAC664.01c-Swi6	42.105	4.12e-11	58.9	147	IPR000953	Chromo/chromo shadow domain	3	58	0.0066
HP1	Mucor ambiguus NBRC6742	JGI 10.1186/s12864-019-6256-2	3280	Ncr_HP1_NCU04017-HPO	21.387	4.98e-31	116	Spo_HP1_SPAC664.01c-Swi6	42.105	4.12e-11	58.9	147	IPR016197	Chromo-like domain superfamily	5	58	1.24e-11
HP1	Mucor ambiguus NBRC6742	JGI 10.1186/s12864-019-6256-2	3280	Ncr_HP1_NCU04017-HPO	21.387	4.98e-31	116	Spo_HP1_SPAC664.01c-Swi6	42.105	4.12e-11	58.9	147	IPR023780	Chromo domain	7	55	2.4e-09
HP1	Mucor ambiguus NBRC6742	JGI 10.1186/s12864-019-6256-2	3280	Ncr_HP1_NCU04017-HPO	21.387	4.98e-31	116	Spo_HP1_SPAC664.01c-Swi6	42.105	4.12e-11	58.9	147	IPR008251	Chromo shadow domain	77	144	8e-05
HP1	Mucor ambiguus NBRC6742	JGI 10.1186/s12864-019-6256-2	728	Spo_HP1_SPBC16C6.10-Chp2	19.635	1.25e-27	113	Spo_HP1_SPAC664.01c-Swi6	23.438	2.77e-11	62.4	261	IPR016197	Chromo-like domain superfamily	23	84	1.42e-17
HP1	Mucor ambiguus NBRC6742	JGI 10.1186/s12864-019-6256-2	728	Spo_HP1_SPBC16C6.10-Chp2	19.635	1.25e-27	113	Spo_HP1_SPAC664.01c-Swi6	23.438	2.77e-11	62.4	261	IPR017984	Chromo domain subgroup	25	33	3.4e-05
HP1	Mucor ambiguus NBRC6742	JGI 10.1186/s12864-019-6256-2	728	Spo_HP1_SPBC16C6.10-Chp2	19.635	1.25e-27	113	Spo_HP1_SPAC664.01c-Swi6	23.438	2.77e-11	62.4	261	IPR000953	Chromo/chromo shadow domain	27	84	1.9e-14
HP1	Mucor ambiguus NBRC6742	JGI 10.1186/s12864-019-6256-2	728	Spo_HP1_SPBC16C6.10-Chp2	19.635	1.25e-27	113	Spo_HP1_SPAC664.01c-Swi6	23.438	2.77e-11	62.4	261	IPR023780	Chromo domain	28	80	1.8e-16
HP1	Mucor ambiguus NBRC6742	JGI 10.1186/s12864-019-6256-2	728	Spo_HP1_SPBC16C6.10-Chp2	19.635	1.25e-27	113	Spo_HP1_SPAC664.01c-Swi6	23.438	2.77e-11	62.4	261	IPR023779	Chromo domain, conserved site	49	69	-
HP1	Mucor ambiguus NBRC6742	JGI 10.1186/s12864-019-6256-2	728	Spo_HP1_SPBC16C6.10-Chp2	19.635	1.25e-27	113	Spo_HP1_SPAC664.01c-Swi6	23.438	2.77e-11	62.4	261	IPR008251	Chromo shadow domain	199	261	0.0041
HP1	Mucor ambiguus NBRC6742	JGI 10.1186/s12864-019-6256-2	9812	Ncr_HP1_NCU04017-HPO	25	2.47e-25	101	Cne_HP1_CNAG_03458-Swi6	41.379	1.06e-06	46.2	155	IPR016197	Chromo-like domain superfamily	7	59	6.96e-15
HP1	Mucor ambiguus NBRC6742	JGI 10.1186/s12864-019-6256-2	9812	Ncr_HP1_NCU04017-HPO	25	2.47e-25	101	Cne_HP1_CNAG_03458-Swi6	41.379	1.06e-06	46.2	155	IPR000953	Chromo/chromo shadow domain	17	76	2.9e-09
HP1	Mucor ambiguus NBRC6742	JGI 10.1186/s12864-019-6256-2	9812	Ncr_HP1_NCU04017-HPO	25	2.47e-25	101	Cne_HP1_CNAG_03458-Swi6	41.379	1.06e-06	46.2	155	IPR023780	Chromo domain	18	60	1.4e-13
HP1	Mucor ambiguus NBRC6742	JGI 10.1186/s12864-019-6256-2	9812	Ncr_HP1_NCU04017-HPO	25	2.47e-25	101	Cne_HP1_CNAG_03458-Swi6	41.379	1.06e-06	46.2	155	IPR008251	Chromo shadow domain	88	154	0.0019
HP1	Mucor racemosus	JGI 10.1186/s12864-019-6256-2	2175	Spo_HP1_SPBC16C6.10-Chp2	17.427	2.17e-25	107	Spo_HP1_SPAC664.01c-Swi6	21.795	8.32e-09	54.7	240	IPR000953	Chromo/chromo shadow domain	12	70	1.7e-05
HP1	Mucor racemosus	JGI 10.1186/s12864-019-6256-2	2175	Spo_HP1_SPBC16C6.10-Chp2	17.427	2.17e-25	107	Spo_HP1_SPAC664.01c-Swi6	21.795	8.32e-09	54.7	240	IPR023780	Chromo domain	28	66	1.6e-10
HP1	Mucor racemosus	JGI 10.1186/s12864-019-6256-2	2175	Spo_HP1_SPBC16C6.10-Chp2	17.427	2.17e-25	107	Spo_HP1_SPAC664.01c-Swi6	21.795	8.32e-09	54.7	240	IPR016197	Chromo-like domain superfamily	28	69	4.04e-12
HP1	Mucor racemosus	JGI 10.1186/s12864-019-6256-2	2175	Spo_HP1_SPBC16C6.10-Chp2	17.427	2.17e-25	107	Spo_HP1_SPAC664.01c-Swi6	21.795	8.32e-09	54.7	240	IPR023779	Chromo domain, conserved site	35	55	-
HP1	Mucor racemosus	JGI 10.1186/s12864-019-6256-2	2175	Spo_HP1_SPBC16C6.10-Chp2	17.427	2.17e-25	107	Spo_HP1_SPAC664.01c-Swi6	21.795	8.32e-09	54.7	240	IPR008251	Chromo shadow domain	195	237	4.6e-08
HP1	Mucor racemosus	JGI 10.1186/s12864-019-6256-2	2481	Ncr_HP1_NCU04017-HPO	20.69	2.89e-27	106	Ncr_HP1_NCU04017-HPO	23.78	1.46e-06	45.8	145	IPR000953	Chromo/chromo shadow domain	3	58	3.4e-05
HP1	Mucor racemosus	JGI 10.1186/s12864-019-6256-2	2481	Ncr_HP1_NCU04017-HPO	20.69	2.89e-27	106	Ncr_HP1_NCU04017-HPO	23.78	1.46e-06	45.8	145	IPR016197	Chromo-like domain superfamily	5	58	1.07e-10
HP1	Mucor racemosus	JGI 10.1186/s12864-019-6256-2	2481	Ncr_HP1_NCU04017-HPO	20.69	2.89e-27	106	Ncr_HP1_NCU04017-HPO	23.78	1.46e-06	45.8	145	IPR023780	Chromo domain	7	54	4.9e-08
HP1	Mucor racemosus	JGI 10.1186/s12864-019-6256-2	2481	Ncr_HP1_NCU04017-HPO	20.69	2.89e-27	106	Ncr_HP1_NCU04017-HPO	23.78	1.46e-06	45.8	145	IPR008251	Chromo shadow domain	88	133	3.1e-08
HP1	Mucor racemosus	JGI 10.1186/s12864-019-6256-2	5	Spo_HP1_SPBC16C6.10-Chp2	34.615	4.86e-15	74.9	Spo_HP1_SPBC16C6.10-Chp2	35.526	4.49e-09	52	115	IPR016197	Chromo-like domain superfamily	2	97	1.61e-17
HP1	Mucor racemosus	JGI 10.1186/s12864-019-6256-2	5	Spo_HP1_SPBC16C6.10-Chp2	34.615	4.86e-15	74.9	Spo_HP1_SPBC16C6.10-Chp2	35.526	4.49e-09	52	115	IPR000953	Chromo/chromo shadow domain	41	95	0.002
HP1	Mucor racemosus	JGI 10.1186/s12864-019-6256-2	5	Spo_HP1_SPBC16C6.10-Chp2	34.615	4.86e-15	74.9	Spo_HP1_SPBC16C6.10-Chp2	35.526	4.49e-09	52	115	IPR023780	Chromo domain	42	92	1.3e-10
HP1	Mucor racemosus	JGI 10.1186/s12864-019-6256-2	7172	CNAG_HP1_03458-Swi6	25.871	6.66e-26	102	Cne_HP1_CNAG_03458-Swi6	37.705	6.1e-06	44.7	182	IPR016197	Chromo-like domain superfamily	9	71	4.2e-15
HP1	Mucor racemosus	JGI 10.1186/s12864-019-6256-2	7172	CNAG_HP1_03458-Swi6	25.871	6.66e-26	102	Cne_HP1_CNAG_03458-Swi6	37.705	6.1e-06	44.7	182	IPR000953	Chromo/chromo shadow domain	16	71	1.9e-06
HP1	Mucor racemosus	JGI 10.1186/s12864-019-6256-2	7172	CNAG_HP1_03458-Swi6	25.871	6.66e-26	102	Cne_HP1_CNAG_03458-Swi6	37.705	6.1e-06	44.7	182	IPR023780	Chromo domain	17	68	1.7e-13
HP1	Parasitella parasitica CBS412.66	JGI 10.1128/genomeA.00912-14	120668	Spo_HP1_SPBC16C6.10-Chp2	20.526	1.01e-18	89.2	Spo_HP1_SPBC16C6.10-Chp2	25.568	1.89e-05	44.7	254	IPR008251	Chromo shadow domain	186	252	0.00042
HP1	Parasitella parasitica CBS412.66	JGI 10.1128/genomeA.00912-14	120668	Spo_HP1_SPBC16C6.10-Chp2	20.526	1.01e-18	89.2	Spo_HP1_SPBC16C6.10-Chp2	25.568	1.89e-05	44.7	254	IPR016197	Chromo-like domain superfamily	202	247	8.24e-09
HP1	Parasitella parasitica CBS412.66	JGI 10.1128/genomeA.00912-14	318446	Spo_HP1_SPAC664.01c-Swi6	35.897	1.59e-16	79.2	Cne_HP1_CNAG_03458-Swi6	48.98	6.77e-07	46.2	142	IPR016197	Chromo-like domain superfamily	68	141	5.18e-14
HP1	Parasitella parasitica CBS412.66	JGI 10.1128/genomeA.00912-14	318446	Spo_HP1_SPAC664.01c-Swi6	35.897	1.59e-16	79.2	Cne_HP1_CNAG_03458-Swi6	48.98	6.77e-07	46.2	142	IPR000953	Chromo/chromo shadow domain	91	142	1.8e-07
HP1	Parasitella parasitica CBS412.66	JGI 10.1128/genomeA.00912-14	318446	Spo_HP1_SPAC664.01c-Swi6	35.897	1.59e-16	79.2	Cne_HP1_CNAG_03458-Swi6	48.98	6.77e-07	46.2	142	IPR023780	Chromo domain	92	141	6.9e-10
HP1	Parasitella parasitica CBS412.66	JGI 10.1128/genomeA.00912-14	356883	CNAG_HP1_03458-Swi6	26.263	6.74e-17	79.8	Spo_HP1_SPAC664.01c-Swi6	38	0.000264	40.4	196	IPR016197	Chromo-like domain superfamily	93	157	1.46e-12
HP1	Parasitella parasitica CBS412.66	JGI 10.1128/genomeA.00912-14	356883	CNAG_HP1_03458-Swi6	26.263	6.74e-17	79.8	Spo_HP1_SPAC664.01c-Swi6	38	0.000264	40.4	196	IPR000953	Chromo/chromo shadow domain	106	159	2.9e-06
HP1	Parasitella parasitica CBS412.66	JGI 10.1128/genomeA.00912-14	356883	CNAG_HP1_03458-Swi6	26.263	6.74e-17	79.8	Spo_HP1_SPAC664.01c-Swi6	38	0.000264	40.4	196	IPR023780	Chromo domain	107	155	6.9e-07
HP1	Parasitella parasitica CBS412.66	JGI 10.1128/genomeA.00912-14	407523	Spo_HP1_SPAC664.01c-Swi6	26.667	5.62e-17	79.6	Spo_HP1_SPBC16C6.10-Chp2	30.303	0.001	37	114	IPR016197	Chromo-like domain superfamily	24	88	3.51e-13
HP1	Parasitella parasitica CBS412.66	JGI 10.1128/genomeA.00912-14	407523	Spo_HP1_SPAC664.01c-Swi6	26.667	5.62e-17	79.6	Spo_HP1_SPBC16C6.10-Chp2	30.303	0.001	37	114	IPR000953	Chromo/chromo shadow domain	37	90	2.9e-06
HP1	Parasitella parasitica CBS412.66	JGI 10.1128/genomeA.00912-14	407523	Spo_HP1_SPAC664.01c-Swi6	26.667	5.62e-17	79.6	Spo_HP1_SPBC16C6.10-Chp2	30.303	0.001	37	114	IPR023780	Chromo domain	38	86	2.3e-07
HP1	Parasitella parasitica CBS412.66	JGI 10.1128/genomeA.00912-14	410356	Ncr_HP1_NCU04017-HPO	23.429	2.3e-33	122	Spo_HP1_SPAC664.01c-Swi6	42.667	3.72e-12	62	146	IPR000953	Chromo/chromo shadow domain	3	58	4.1e-05
HP1	Parasitella parasitica CBS412.66	JGI 10.1128/genomeA.00912-14	410356	Ncr_HP1_NCU04017-HPO	23.429	2.3e-33	122	Spo_HP1_SPAC664.01c-Swi6	42.667	3.72e-12	62	146	IPR016197	Chromo-like domain superfamily	5	57	2.44e-11
HP1	Parasitella parasitica CBS412.66	JGI 10.1128/genomeA.00912-14	410356	Ncr_HP1_NCU04017-HPO	23.429	2.3e-33	122	Spo_HP1_SPAC664.01c-Swi6	42.667	3.72e-12	62	146	IPR023780	Chromo domain	6	54	7.2e-09
HP1	Parasitella parasitica CBS412.66	JGI 10.1128/genomeA.00912-14	410356	Ncr_HP1_NCU04017-HPO	23.429	2.3e-33	122	Spo_HP1_SPAC664.01c-Swi6	42.667	3.72e-12	62	146	IPR008251	Chromo shadow domain	77	143	4.7e-09
HP1	Parasitella parasitica CBS412.66	JGI 10.1128/genomeA.00912-14	431344	CNAG_HP1_03458-Swi6	28.302	4.72e-32	119	Cne_HP1_CNAG_03458-Swi6	27.742	7e-06	44.3	184	IPR016197	Chromo-like domain superfamily	9	71	3.23e-15
HP1	Parasitella parasitica CBS412.66	JGI 10.1128/genomeA.00912-14	431344	CNAG_HP1_03458-Swi6	28.302	4.72e-32	119	Cne_HP1_CNAG_03458-Swi6	27.742	7e-06	44.3	184	IPR000953	Chromo/chromo shadow domain	16	71	1.7e-08
HP1	Parasitella parasitica CBS412.66	JGI 10.1128/genomeA.00912-14	431344	CNAG_HP1_03458-Swi6	28.302	4.72e-32	119	Cne_HP1_CNAG_03458-Swi6	27.742	7e-06	44.3	184	IPR023780	Chromo domain	17	69	2.4e-13
HP1	Parasitella parasitica CBS412.66	JGI 10.1128/genomeA.00912-14	431344	CNAG_HP1_03458-Swi6	28.302	4.72e-32	119	Cne_HP1_CNAG_03458-Swi6	27.742	7e-06	44.3	184	IPR008251	Chromo shadow domain	117	183	0.0042
HP1	Parasitella parasitica CBS412.66	JGI 10.1128/genomeA.00912-14	460775	CNAG_HP1_03458-Swi6	22.33	6.52e-17	79.5	Ncr_HP1_NCU04017-HPO	30	0.000434	39.3	177	IPR016197	Chromo-like domain superfamily	62	124	1.39e-11
HP1	Parasitella parasitica CBS412.66	JGI 10.1128/genomeA.00912-14	460775	CNAG_HP1_03458-Swi6	22.33	6.52e-17	79.5	Ncr_HP1_NCU04017-HPO	30	0.000434	39.3	177	IPR000953	Chromo/chromo shadow domain	69	122	1.5e-06
HP1	Parasitella parasitica CBS412.66	JGI 10.1128/genomeA.00912-14	460775	CNAG_HP1_03458-Swi6	22.33	6.52e-17	79.5	Ncr_HP1_NCU04017-HPO	30	0.000434	39.3	177	IPR023780	Chromo domain	70	120	7.2e-08
HP1	Mucor fuscus	JGI 10.1186/s12864-019-6256-2	357915	Ncr_HP1_NCU04017-HPO	21.965	4.2e-27	106	Ncr_HP1_NCU04017-HPO	24.432	1.94e-07	48.1	147	IPR000953	Chromo/chromo shadow domain	3	58	1.2e-06
HP1	Mucor fuscus	JGI 10.1186/s12864-019-6256-2	357915	Ncr_HP1_NCU04017-HPO	21.965	4.2e-27	106	Ncr_HP1_NCU04017-HPO	24.432	1.94e-07	48.1	147	IPR016197	Chromo-like domain superfamily	5	59	2.29e-12
HP1	Mucor fuscus	JGI 10.1186/s12864-019-6256-2	357915	Ncr_HP1_NCU04017-HPO	21.965	4.2e-27	106	Ncr_HP1_NCU04017-HPO	24.432	1.94e-07	48.1	147	IPR023780	Chromo domain	7	55	4.5e-10
HP1	Mucor fuscus	JGI 10.1186/s12864-019-6256-2	357915	Ncr_HP1_NCU04017-HPO	21.965	4.2e-27	106	Ncr_HP1_NCU04017-HPO	24.432	1.94e-07	48.1	147	IPR008251	Chromo shadow domain	110	136	1.9e-06
HP1	Mucor fuscus	JGI 10.1186/s12864-019-6256-2	357929	CNAG_HP1_03458-Swi6	26.829	6.72e-17	77.9	Cne_HP1_CNAG_03458-Swi6	53.125	0.000579	37.4	122	IPR016197	Chromo-like domain superfamily	52	111	9.62e-11
HP1	Mucor fuscus	JGI 10.1186/s12864-019-6256-2	357929	CNAG_HP1_03458-Swi6	26.829	6.72e-17	77.9	Cne_HP1_CNAG_03458-Swi6	53.125	0.000579	37.4	122	IPR000953	Chromo/chromo shadow domain	60	112	1.2e-05
HP1	Mucor lanceolatus	JGI 10.1186/s12864-019-6256-2	10155	Spo_HP1_SPAC664.01c-Swi6	25.253	2.89e-17	81.8	Spo_HP1_SPAC664.01c-Swi6	44.681	5.97e-06	44.3	152	IPR016197	Chromo-like domain superfamily	59	119	1.23e-10
HP1	Mucor lanceolatus	JGI 10.1186/s12864-019-6256-2	10155	Spo_HP1_SPAC664.01c-Swi6	25.253	2.89e-17	81.8	Spo_HP1_SPAC664.01c-Swi6	44.681	5.97e-06	44.3	152	IPR000953	Chromo/chromo shadow domain	66	119	9.9e-08
HP1	Mucor lanceolatus	JGI 10.1186/s12864-019-6256-2	10155	Spo_HP1_SPAC664.01c-Swi6	25.253	2.89e-17	81.8	Spo_HP1_SPAC664.01c-Swi6	44.681	5.97e-06	44.3	152	IPR023780	Chromo domain	67	117	3.4e-07
HP1	Mucor lanceolatus	JGI 10.1186/s12864-019-6256-2	7431	Ncr_HP1_NCU04017-HPO	24.419	3.8e-35	127	Ncr_HP1_NCU04017-HPO	27.326	2.16e-13	65.1	150	IPR000953	Chromo/chromo shadow domain	3	64	12.9195
HP1	Mucor lanceolatus	JGI 10.1186/s12864-019-6256-2	7431	Ncr_HP1_NCU04017-HPO	24.419	3.8e-35	127	Ncr_HP1_NCU04017-HPO	27.326	2.16e-13	65.1	150	IPR016197	Chromo-like domain superfamily	5	58	1.88e-12
HP1	Mucor lanceolatus	JGI 10.1186/s12864-019-6256-2	7431	Ncr_HP1_NCU04017-HPO	24.419	3.8e-35	127	Ncr_HP1_NCU04017-HPO	27.326	2.16e-13	65.1	150	IPR023780	Chromo domain	6	54	2.2e-10
HP1	Mucor lanceolatus	JGI 10.1186/s12864-019-6256-2	7431	Ncr_HP1_NCU04017-HPO	24.419	3.8e-35	127	Ncr_HP1_NCU04017-HPO	27.326	2.16e-13	65.1	150	IPR008251	Chromo shadow domain	76	146	0.00013
HP1	Mucor lanceolatus	JGI 10.1186/s12864-019-6256-2	8461	Spo_HP1_SPBC16C6.10-Chp2	24.623	2.98e-25	106	Spo_HP1_SPBC16C6.10-Chp2	28.444	6.62e-14	68.9	212	IPR016197	Chromo-like domain superfamily	8	73	2.43e-16
HP1	Mucor lanceolatus	JGI 10.1186/s12864-019-6256-2	8461	Spo_HP1_SPBC16C6.10-Chp2	24.623	2.98e-25	106	Spo_HP1_SPBC16C6.10-Chp2	28.444	6.62e-14	68.9	212	IPR000953	Chromo/chromo shadow domain	15	74	5e-12
HP1	Mucor lanceolatus	JGI 10.1186/s12864-019-6256-2	8461	Spo_HP1_SPBC16C6.10-Chp2	24.623	2.98e-25	106	Spo_HP1_SPBC16C6.10-Chp2	28.444	6.62e-14	68.9	212	IPR023780	Chromo domain	16	71	1.9e-13
HP1	Mucor lanceolatus	JGI 10.1186/s12864-019-6256-2	8461	Spo_HP1_SPBC16C6.10-Chp2	24.623	2.98e-25	106	Spo_HP1_SPBC16C6.10-Chp2	28.444	6.62e-14	68.9	212	IPR023779	Chromo domain, conserved site	39	59	-
HP1	Mucor lanceolatus	JGI 10.1186/s12864-019-6256-2	8461	Spo_HP1_SPBC16C6.10-Chp2	24.623	2.98e-25	106	Spo_HP1_SPBC16C6.10-Chp2	28.444	6.62e-14	68.9	212	IPR008251	Chromo shadow domain	148	211	0.0031
HP1	Helicostylum pulchrum RSA2064 v1.0	JGI 10.1016/j.isci.2022.104840	527864	Ncr_HP1_NCU04017-HPO	21.965	7.12e-43	149	Spo_HP1_SPBC16C6.10-Chp2	26.126	1.81e-10	59.3	213	IPR016197	Chromo-like domain superfamily	33	94	1.5e-12
HP1	Helicostylum pulchrum RSA2064 v1.0	JGI 10.1016/j.isci.2022.104840	527864	Ncr_HP1_NCU04017-HPO	21.965	7.12e-43	149	Spo_HP1_SPBC16C6.10-Chp2	26.126	1.81e-10	59.3	213	IPR000953	Chromo/chromo shadow domain	41	96	1e-06
HP1	Helicostylum pulchrum RSA2064 v1.0	JGI 10.1016/j.isci.2022.104840	527864	Ncr_HP1_NCU04017-HPO	21.965	7.12e-43	149	Spo_HP1_SPBC16C6.10-Chp2	26.126	1.81e-10	59.3	213	IPR023780	Chromo domain	42	93	2.6e-09
HP1	Helicostylum pulchrum RSA2064 v1.0	JGI 10.1016/j.isci.2022.104840	527864	Ncr_HP1_NCU04017-HPO	21.965	7.12e-43	149	Spo_HP1_SPBC16C6.10-Chp2	26.126	1.81e-10	59.3	213	IPR008251	Chromo shadow domain	174	212	3.9e-11
HP1	Helicostylum pulchrum RSA2064 v1.0	JGI 10.1016/j.isci.2022.104840	531518	Spo_HP1_SPBC16C6.10-Chp2	26.471	5.93e-41	148	Spo_HP1_SPBC16C6.10-Chp2	27.381	0.000605	40.4	255	IPR016197	Chromo-like domain superfamily	196	253	1.94e-11
HP1	Helicostylum pulchrum RSA2064 v1.0	JGI 10.1016/j.isci.2022.104840	531518	Spo_HP1_SPBC16C6.10-Chp2	26.471	5.93e-41	148	Spo_HP1_SPBC16C6.10-Chp2	27.381	0.000605	40.4	255	IPR000953	Chromo/chromo shadow domain	202	255	5.5e-09
HP1	Helicostylum pulchrum RSA2064 v1.0	JGI 10.1016/j.isci.2022.104840	531518	Spo_HP1_SPBC16C6.10-Chp2	26.471	5.93e-41	148	Spo_HP1_SPBC16C6.10-Chp2	27.381	0.000605	40.4	255	IPR023780	Chromo domain	203	252	4.6e-09
HP1	Helicostylum pulchrum RSA2064 v1.0	JGI 10.1016/j.isci.2022.104840	608886	Ncr_HP1_NCU04017-HPO	24.277	7.79e-33	121	Ncr_HP1_NCU04017-HPO	25.749	1.3e-10	57	144	IPR000953	Chromo/chromo shadow domain	4	65	15.001
HP1	Helicostylum pulchrum RSA2064 v1.0	JGI 10.1016/j.isci.2022.104840	608886	Ncr_HP1_NCU04017-HPO	24.277	7.79e-33	121	Ncr_HP1_NCU04017-HPO	25.749	1.3e-10	57	144	IPR016197	Chromo-like domain superfamily	5	61	1.74e-13
HP1	Helicostylum pulchrum RSA2064 v1.0	JGI 10.1016/j.isci.2022.104840	608886	Ncr_HP1_NCU04017-HPO	24.277	7.79e-33	121	Ncr_HP1_NCU04017-HPO	25.749	1.3e-10	57	144	IPR023780	Chromo domain	7	56	2.2e-12
HP1	Helicostylum pulchrum RSA2064 v1.0	JGI 10.1016/j.isci.2022.104840	608886	Ncr_HP1_NCU04017-HPO	24.277	7.79e-33	121	Ncr_HP1_NCU04017-HPO	25.749	1.3e-10	57	144	IPR023779	Chromo domain, conserved site	22	42	-
HP1	Helicostylum pulchrum RSA2064 v1.0	JGI 10.1016/j.isci.2022.104840	608886	Ncr_HP1_NCU04017-HPO	24.277	7.79e-33	121	Ncr_HP1_NCU04017-HPO	25.749	1.3e-10	57	144	IPR008251	Chromo shadow domain	76	142	0.002
HP1	Helicostylum pulchrum RSA2064 v1.0	JGI 10.1016/j.isci.2022.104840	664368	CNAG_HP1_03458-Swi6	26.203	4.68e-28	108	Cne_HP1_CNAG_03458-Swi6	29.496	6.94e-07	47.4	184	IPR016197	Chromo-like domain superfamily	6	70	1.94e-15
HP1	Helicostylum pulchrum RSA2064 v1.0	JGI 10.1016/j.isci.2022.104840	664368	CNAG_HP1_03458-Swi6	26.203	4.68e-28	108	Cne_HP1_CNAG_03458-Swi6	29.496	6.94e-07	47.4	184	IPR000953	Chromo/chromo shadow domain	15	70	6.5e-11
HP1	Helicostylum pulchrum RSA2064 v1.0	JGI 10.1016/j.isci.2022.104840	664368	CNAG_HP1_03458-Swi6	26.203	4.68e-28	108	Cne_HP1_CNAG_03458-Swi6	29.496	6.94e-07	47.4	184	IPR023780	Chromo domain	16	68	9e-13
HP1	Helicostylum pulchrum RSA2064 v1.0	JGI 10.1016/j.isci.2022.104840	664368	CNAG_HP1_03458-Swi6	26.203	4.68e-28	108	Cne_HP1_CNAG_03458-Swi6	29.496	6.94e-07	47.4	184	IPR023779	Chromo domain, conserved site	36	56	-
HP1	Thamnidium elegans v1.0	JGI 10.1016/j.isci.2022.104840	318364	Spo_HP1_SPAC664.01c-Swi6	25	1.16e-14	75.6	Spo_HP1_SPAC664.01c-Swi6	43.182	7.73e-06	44.7	188	IPR016197	Chromo-like domain superfamily	132	188	1.01e-08
HP1	Thamnidium elegans v1.0	JGI 10.1016/j.isci.2022.104840	318364	Spo_HP1_SPAC664.01c-Swi6	25	1.16e-14	75.6	Spo_HP1_SPAC664.01c-Swi6	43.182	7.73e-06	44.7	188	IPR000953	Chromo/chromo shadow domain	137	188	0.0078
HP1	Thamnidium elegans v1.0	JGI 10.1016/j.isci.2022.104840	318364	Spo_HP1_SPAC664.01c-Swi6	25	1.16e-14	75.6	Spo_HP1_SPAC664.01c-Swi6	43.182	7.73e-06	44.7	188	IPR023780	Chromo domain	138	188	2.6e-07
HP1	Thamnidium elegans v1.0	JGI 10.1016/j.isci.2022.104840	423837	Ncr_HP1_NCU04017-HPO	22.989	1.23e-44	154	Spo_HP1_SPBC16C6.10-Chp2	25.664	7.86e-11	60.5	225	IPR016197	Chromo-like domain superfamily	48	106	1.72e-12
HP1	Thamnidium elegans v1.0	JGI 10.1016/j.isci.2022.104840	423837	Ncr_HP1_NCU04017-HPO	22.989	1.23e-44	154	Spo_HP1_SPBC16C6.10-Chp2	25.664	7.86e-11	60.5	225	IPR000953	Chromo/chromo shadow domain	53	108	3e-08
HP1	Thamnidium elegans v1.0	JGI 10.1016/j.isci.2022.104840	423837	Ncr_HP1_NCU04017-HPO	22.989	1.23e-44	154	Spo_HP1_SPBC16C6.10-Chp2	25.664	7.86e-11	60.5	225	IPR023780	Chromo domain	54	105	4.9e-10
HP1	Thamnidium elegans v1.0	JGI 10.1016/j.isci.2022.104840	423837	Ncr_HP1_NCU04017-HPO	22.989	1.23e-44	154	Spo_HP1_SPBC16C6.10-Chp2	25.664	7.86e-11	60.5	225	IPR008251	Chromo shadow domain	187	224	1.5e-11
HP1	Thamnidium elegans v1.0	JGI 10.1016/j.isci.2022.104840	424194	Spo_HP1_SPBC16C6.10-Chp2	22.222	3.79e-15	77.2	Spo_HP1_SPAC664.01c-Swi6	27.419	0.000333	39.7	176	IPR008251	Chromo shadow domain	112	176	0.00073
HP1	Thamnidium elegans v1.0	JGI 10.1016/j.isci.2022.104840	424194	Spo_HP1_SPBC16C6.10-Chp2	22.222	3.79e-15	77.2	Spo_HP1_SPAC664.01c-Swi6	27.419	0.000333	39.7	176	IPR016197	Chromo-like domain superfamily	114	171	7.32e-10
HP1	Thamnidium elegans v1.0	JGI 10.1016/j.isci.2022.104840	432195	Ncr_HP1_NCU04017-HPO	24.855	2.38e-32	119	Ncr_HP1_NCU04017-HPO	25.749	3.54e-11	58.5	143	IPR000953	Chromo/chromo shadow domain	4	58	5.3e-09
HP1	Thamnidium elegans v1.0	JGI 10.1016/j.isci.2022.104840	432195	Ncr_HP1_NCU04017-HPO	24.855	2.38e-32	119	Ncr_HP1_NCU04017-HPO	25.749	3.54e-11	58.5	143	IPR016197	Chromo-like domain superfamily	5	61	1.02e-12
HP1	Thamnidium elegans v1.0	JGI 10.1016/j.isci.2022.104840	432195	Ncr_HP1_NCU04017-HPO	24.855	2.38e-32	119	Ncr_HP1_NCU04017-HPO	25.749	3.54e-11	58.5	143	IPR023780	Chromo domain	7	55	4e-11
HP1	Thamnidium elegans v1.0	JGI 10.1016/j.isci.2022.104840	432195	Ncr_HP1_NCU04017-HPO	24.855	2.38e-32	119	Ncr_HP1_NCU04017-HPO	25.749	3.54e-11	58.5	143	IPR023779	Chromo domain, conserved site	22	42	-
HP1	Thamnidium elegans v1.0	JGI 10.1016/j.isci.2022.104840	432195	Ncr_HP1_NCU04017-HPO	24.855	2.38e-32	119	Ncr_HP1_NCU04017-HPO	25.749	3.54e-11	58.5	143	IPR008251	Chromo shadow domain	90	134	2.5e-12
HP1	Thamnidium elegans v1.0	JGI 10.1016/j.isci.2022.104840	457586	Ncr_HP1_NCU04017-HPO	25.258	2.89e-32	121	Ncr_HP1_NCU04017-HPO	28.824	3.75e-05	42.7	185	IPR016197	Chromo-like domain superfamily	6	70	6.37e-16
HP1	Thamnidium elegans v1.0	JGI 10.1016/j.isci.2022.104840	457586	Ncr_HP1_NCU04017-HPO	25.258	2.89e-32	121	Ncr_HP1_NCU04017-HPO	28.824	3.75e-05	42.7	185	IPR000953	Chromo/chromo shadow domain	15	70	3.9e-09
HP1	Thamnidium elegans v1.0	JGI 10.1016/j.isci.2022.104840	457586	Ncr_HP1_NCU04017-HPO	25.258	2.89e-32	121	Ncr_HP1_NCU04017-HPO	28.824	3.75e-05	42.7	185	IPR023780	Chromo domain	16	68	5.5e-13
HP1	Thamnidium elegans v1.0	JGI 10.1016/j.isci.2022.104840	457586	Ncr_HP1_NCU04017-HPO	25.258	2.89e-32	121	Ncr_HP1_NCU04017-HPO	28.824	3.75e-05	42.7	185	IPR023779	Chromo domain, conserved site	36	56	-
HP1	Thamnidium elegans v1.0	JGI 10.1016/j.isci.2022.104840	457586	Ncr_HP1_NCU04017-HPO	25.258	2.89e-32	121	Ncr_HP1_NCU04017-HPO	28.824	3.75e-05	42.7	185	IPR008251	Chromo shadow domain	144	182	2.4e-05
HP1	Pilaira anomala RSA1997 v1.0	JGI 10.1016/j.isci.2022.104840	334701	Spo_HP1_SPAC664.01c-Swi6	22.556	1.41e-17	82.3	Spo_HP1_SPBC16C6.10-Chp2	28.571	5.92e-07	47	148	IPR016197	Chromo-like domain superfamily	42	102	1.25e-12
HP1	Pilaira anomala RSA1997 v1.0	JGI 10.1016/j.isci.2022.104840	334701	Spo_HP1_SPAC664.01c-Swi6	22.556	1.41e-17	82.3	Spo_HP1_SPBC16C6.10-Chp2	28.571	5.92e-07	47	148	IPR000953	Chromo/chromo shadow domain	48	101	1.1e-08
HP1	Pilaira anomala RSA1997 v1.0	JGI 10.1016/j.isci.2022.104840	334701	Spo_HP1_SPAC664.01c-Swi6	22.556	1.41e-17	82.3	Spo_HP1_SPBC16C6.10-Chp2	28.571	5.92e-07	47	148	IPR023780	Chromo domain	49	99	1.4e-08
HP1	Pilaira anomala RSA1997 v1.0	JGI 10.1016/j.isci.2022.104840	361519	Ncr_HP1_NCU04017-HPO	26.012	1.32e-33	123	Ncr_HP1_NCU04017-HPO	26.946	1.22e-13	65.5	141	IPR000953	Chromo/chromo shadow domain	4	65	12.8652
HP1	Pilaira anomala RSA1997 v1.0	JGI 10.1016/j.isci.2022.104840	361519	Ncr_HP1_NCU04017-HPO	26.012	1.32e-33	123	Ncr_HP1_NCU04017-HPO	26.946	1.22e-13	65.5	141	IPR016197	Chromo-like domain superfamily	5	55	1.4e-11
HP1	Pilaira anomala RSA1997 v1.0	JGI 10.1016/j.isci.2022.104840	361519	Ncr_HP1_NCU04017-HPO	26.012	1.32e-33	123	Ncr_HP1_NCU04017-HPO	26.946	1.22e-13	65.5	141	IPR023780	Chromo domain	7	55	6.8e-10
HP1	Pilaira anomala RSA1997 v1.0	JGI 10.1016/j.isci.2022.104840	361519	Ncr_HP1_NCU04017-HPO	26.012	1.32e-33	123	Ncr_HP1_NCU04017-HPO	26.946	1.22e-13	65.5	141	IPR008251	Chromo shadow domain	92	133	1.5e-12
HP1	Pilaira anomala RSA1997 v1.0	JGI 10.1016/j.isci.2022.104840	396975	Spo_HP1_SPBC16C6.10-Chp2	21.364	5.11e-26	108	Spo_HP1_SPBC16C6.10-Chp2	24.786	1.31e-11	63.2	242	IPR016197	Chromo-like domain superfamily	6	68	1.65e-14
HP1	Pilaira anomala RSA1997 v1.0	JGI 10.1016/j.isci.2022.104840	396975	Spo_HP1_SPBC16C6.10-Chp2	21.364	5.11e-26	108	Spo_HP1_SPBC16C6.10-Chp2	24.786	1.31e-11	63.2	242	IPR000953	Chromo/chromo shadow domain	12	69	3.9e-11
HP1	Pilaira anomala RSA1997 v1.0	JGI 10.1016/j.isci.2022.104840	396975	Spo_HP1_SPBC16C6.10-Chp2	21.364	5.11e-26	108	Spo_HP1_SPBC16C6.10-Chp2	24.786	1.31e-11	63.2	242	IPR023780	Chromo domain	13	66	4.3e-12
HP1	Pilaira anomala RSA1997 v1.0	JGI 10.1016/j.isci.2022.104840	396975	Spo_HP1_SPBC16C6.10-Chp2	21.364	5.11e-26	108	Spo_HP1_SPBC16C6.10-Chp2	24.786	1.31e-11	63.2	242	IPR023779	Chromo domain, conserved site	34	54	-
HP1	Pilaira anomala RSA1997 v1.0	JGI 10.1016/j.isci.2022.104840	396975	Spo_HP1_SPBC16C6.10-Chp2	21.364	5.11e-26	108	Spo_HP1_SPBC16C6.10-Chp2	24.786	1.31e-11	63.2	242	IPR008251	Chromo shadow domain	171	239	0.0061
HP1	Pilaira anomala RSA1997 v1.0	JGI 10.1016/j.isci.2022.104840	399557	Ncr_HP1_NCU04017-HPO	24.889	7.86e-39	143	Ncr_HP1_NCU04017-HPO	26.437	6.36e-10	59.3	401	IPR016197	Chromo-like domain superfamily	223	287	3.44e-12
HP1	Pilaira anomala RSA1997 v1.0	JGI 10.1016/j.isci.2022.104840	399557	Ncr_HP1_NCU04017-HPO	24.889	7.86e-39	143	Ncr_HP1_NCU04017-HPO	26.437	6.36e-10	59.3	401	IPR000953	Chromo/chromo shadow domain	229	284	1.6e-06
HP1	Pilaira anomala RSA1997 v1.0	JGI 10.1016/j.isci.2022.104840	399557	Ncr_HP1_NCU04017-HPO	24.889	7.86e-39	143	Ncr_HP1_NCU04017-HPO	26.437	6.36e-10	59.3	401	IPR023780	Chromo domain	230	281	1.4e-08
HP1	Pilaira anomala RSA1997 v1.0	JGI 10.1016/j.isci.2022.104840	399557	Ncr_HP1_NCU04017-HPO	24.889	7.86e-39	143	Ncr_HP1_NCU04017-HPO	26.437	6.36e-10	59.3	401	IPR008251	Chromo shadow domain	364	400	4.4e-10
HP1	Pilaira anomala RSA1997 v1.0	JGI 10.1016/j.isci.2022.104840	413226	Spo_HP1_SPBC16C6.10-Chp2	20.571	2.67e-13	75.2	Spo_HP1_SPBC16C6.10-Chp2	31.081	0.000476	41.6	408	IPR016197	Chromo-like domain superfamily	49	111	6.68e-09
HP1	Pilaira anomala RSA1997 v1.0	JGI 10.1016/j.isci.2022.104840	413226	Spo_HP1_SPBC16C6.10-Chp2	20.571	2.67e-13	75.2	Spo_HP1_SPBC16C6.10-Chp2	31.081	0.000476	41.6	408	IPR000953	Chromo/chromo shadow domain	57	110	0.0001
HP1	Pilaira anomala RSA1997 v1.0	JGI 10.1016/j.isci.2022.104840	449334	Spo_HP1_SPAC664.01c-Swi6	22.857	3.4e-18	85	Spo_HP1_SPAC664.01c-Swi6	33.696	5.19e-07	48.1	176	IPR016197	Chromo-like domain superfamily	68	128	4.85e-12
HP1	Pilaira anomala RSA1997 v1.0	JGI 10.1016/j.isci.2022.104840	449334	Spo_HP1_SPAC664.01c-Swi6	22.857	3.4e-18	85	Spo_HP1_SPAC664.01c-Swi6	33.696	5.19e-07	48.1	176	IPR000953	Chromo/chromo shadow domain	74	127	7.9e-10
HP1	Pilaira anomala RSA1997 v1.0	JGI 10.1016/j.isci.2022.104840	449334	Spo_HP1_SPAC664.01c-Swi6	22.857	3.4e-18	85	Spo_HP1_SPAC664.01c-Swi6	33.696	5.19e-07	48.1	176	IPR023780	Chromo domain	75	125	4.8e-10
HP1	Mucor endophyticus	JGI 10.1186/s12864-019-6256-2	215	Spo_HP1_SPBC16C6.10-Chp2	21.277	7.87e-31	121	Spo_HP1_SPAC664.01c-Swi6	23.81	1.19e-08	54.3	241	IPR016197	Chromo-like domain superfamily	4	65	1.25e-15
HP1	Mucor endophyticus	JGI 10.1186/s12864-019-6256-2	215	Spo_HP1_SPBC16C6.10-Chp2	21.277	7.87e-31	121	Spo_HP1_SPAC664.01c-Swi6	23.81	1.19e-08	54.3	241	IPR000953	Chromo/chromo shadow domain	9	66	2.7e-11
HP1	Mucor endophyticus	JGI 10.1186/s12864-019-6256-2	215	Spo_HP1_SPBC16C6.10-Chp2	21.277	7.87e-31	121	Spo_HP1_SPAC664.01c-Swi6	23.81	1.19e-08	54.3	241	IPR023780	Chromo domain	10	63	3.6e-13
HP1	Mucor endophyticus	JGI 10.1186/s12864-019-6256-2	215	Spo_HP1_SPBC16C6.10-Chp2	21.277	7.87e-31	121	Spo_HP1_SPAC664.01c-Swi6	23.81	1.19e-08	54.3	241	IPR023779	Chromo domain, conserved site	31	51	-
HP1	Mucor endophyticus	JGI 10.1186/s12864-019-6256-2	215	Spo_HP1_SPBC16C6.10-Chp2	21.277	7.87e-31	121	Spo_HP1_SPAC664.01c-Swi6	23.81	1.19e-08	54.3	241	IPR008251	Chromo shadow domain	176	240	0.0017
HP1	Mucor endophyticus	JGI 10.1186/s12864-019-6256-2	4392	Ncr_HP1_NCU04017-HPO	25	3.29e-34	124	Ncr_HP1_NCU04017-HPO	25.749	1.04e-10	57.4	147	IPR016197	Chromo-like domain superfamily	4	56	1.51e-13
HP1	Mucor endophyticus	JGI 10.1186/s12864-019-6256-2	4392	Ncr_HP1_NCU04017-HPO	25	3.29e-34	124	Ncr_HP1_NCU04017-HPO	25.749	1.04e-10	57.4	147	IPR000953	Chromo/chromo shadow domain	5	66	11.9421
HP1	Mucor endophyticus	JGI 10.1186/s12864-019-6256-2	4392	Ncr_HP1_NCU04017-HPO	25	3.29e-34	124	Ncr_HP1_NCU04017-HPO	25.749	1.04e-10	57.4	147	IPR023780	Chromo domain	8	55	5.1e-11
HP1	Mucor endophyticus	JGI 10.1186/s12864-019-6256-2	4392	Ncr_HP1_NCU04017-HPO	25	3.29e-34	124	Ncr_HP1_NCU04017-HPO	25.749	1.04e-10	57.4	147	IPR008251	Chromo shadow domain	86	136	1.8e-11
HP1	Blakeslea trispora NRRL2456 v1.0	JGI 10.1016/j.isci.2022.104840	220031	Spo_HP1_SPAC664.01c-Swi6	33.981	2.54e-24	99.2	Ncr_HP1_NCU04017-HPO	38.71	1.75e-14	66.6	110	IPR008251	Chromo shadow domain	40	106	0.00013
HP1	Blakeslea trispora NRRL2456 v1.0	JGI 10.1016/j.isci.2022.104840	220031	Spo_HP1_SPAC664.01c-Swi6	33.981	2.54e-24	99.2	Ncr_HP1_NCU04017-HPO	38.71	1.75e-14	66.6	110	IPR016197	Chromo-like domain superfamily	42	101	1.37e-13
HP1	Blakeslea trispora NRRL2456 v1.0	JGI 10.1016/j.isci.2022.104840	400583	CNAG_HP1_03458-Swi6	20.101	1.03e-23	96.8	Spo_HP1_SPBC16C6.10-Chp2	24.528	5.16e-06	45.1	166	IPR016197	Chromo-like domain superfamily	8	67	1.83e-15
HP1	Blakeslea trispora NRRL2456 v1.0	JGI 10.1016/j.isci.2022.104840	400583	CNAG_HP1_03458-Swi6	20.101	1.03e-23	96.8	Spo_HP1_SPBC16C6.10-Chp2	24.528	5.16e-06	45.1	166	IPR000953	Chromo/chromo shadow domain	12	67	6.1e-14
HP1	Blakeslea trispora NRRL2456 v1.0	JGI 10.1016/j.isci.2022.104840	400583	CNAG_HP1_03458-Swi6	20.101	1.03e-23	96.8	Spo_HP1_SPBC16C6.10-Chp2	24.528	5.16e-06	45.1	166	IPR023780	Chromo domain	13	65	1.7e-13
HP1	Blakeslea trispora NRRL2456 v1.0	JGI 10.1016/j.isci.2022.104840	440529	Spo_HP1_SPBC16C6.10-Chp2	19.704	2.5e-20	91.9	Spo_HP1_SPBC16C6.10-Chp2	24.413	1.79e-09	55.8	195	IPR016197	Chromo-like domain superfamily	18	82	7.44e-17
HP1	Blakeslea trispora NRRL2456 v1.0	JGI 10.1016/j.isci.2022.104840	440529	Spo_HP1_SPBC16C6.10-Chp2	19.704	2.5e-20	91.9	Spo_HP1_SPBC16C6.10-Chp2	24.413	1.79e-09	55.8	195	IPR017984	Chromo domain subgroup	21	29	1.7e-05
HP1	Blakeslea trispora NRRL2456 v1.0	JGI 10.1016/j.isci.2022.104840	440529	Spo_HP1_SPBC16C6.10-Chp2	19.704	2.5e-20	91.9	Spo_HP1_SPBC16C6.10-Chp2	24.413	1.79e-09	55.8	195	IPR000953	Chromo/chromo shadow domain	23	81	2.9e-10
HP1	Blakeslea trispora NRRL2456 v1.0	JGI 10.1016/j.isci.2022.104840	440529	Spo_HP1_SPBC16C6.10-Chp2	19.704	2.5e-20	91.9	Spo_HP1_SPBC16C6.10-Chp2	24.413	1.79e-09	55.8	195	IPR023780	Chromo domain	24	78	1.5e-13
HP1	Blakeslea trispora NRRL2456 v1.0	JGI 10.1016/j.isci.2022.104840	440529	Spo_HP1_SPBC16C6.10-Chp2	19.704	2.5e-20	91.9	Spo_HP1_SPBC16C6.10-Chp2	24.413	1.79e-09	55.8	195	IPR023779	Chromo domain, conserved site	46	66	-
HP1	Choanephora cucurbitarum NRRL2744 v1.0	JGI 10.1016/j.isci.2022.104840	A0J61_01635	Ncr_HP1_NCU04017-HPO	23.034	1.55e-34	125	Ncr_HP1_NCU04017-HPO	37.097	5.56e-12	61.2	150	IPR000953	Chromo/chromo shadow domain	3	64	12.1774
HP1	Choanephora cucurbitarum NRRL2744 v1.0	JGI 10.1016/j.isci.2022.104840	A0J61_01635	Ncr_HP1_NCU04017-HPO	23.034	1.55e-34	125	Ncr_HP1_NCU04017-HPO	37.097	5.56e-12	61.2	150	IPR016197	Chromo-like domain superfamily	4	56	2.9e-11
HP1	Choanephora cucurbitarum NRRL2744 v1.0	JGI 10.1016/j.isci.2022.104840	A0J61_01635	Ncr_HP1_NCU04017-HPO	23.034	1.55e-34	125	Ncr_HP1_NCU04017-HPO	37.097	5.56e-12	61.2	150	IPR023780	Chromo domain	6	55	3.8e-09
HP1	Choanephora cucurbitarum NRRL2744 v1.0	JGI 10.1016/j.isci.2022.104840	A0J61_01635	Ncr_HP1_NCU04017-HPO	23.034	1.55e-34	125	Ncr_HP1_NCU04017-HPO	37.097	5.56e-12	61.2	150	IPR008251	Chromo shadow domain	80	146	0.00016
HP1	Choanephora cucurbitarum NRRL2744 v1.0	JGI 10.1016/j.isci.2022.104840	A0J61_05541	Ncr_HP1_NCU04017-HPO	22.892	4.55e-24	99	Spo_HP1_SPBC16C6.10-Chp2	22.553	3.38e-09	55.1	202	IPR016197	Chromo-like domain superfamily	23	84	1.03e-17
HP1	Choanephora cucurbitarum NRRL2744 v1.0	JGI 10.1016/j.isci.2022.104840	A0J61_05541	Ncr_HP1_NCU04017-HPO	22.892	4.55e-24	99	Spo_HP1_SPBC16C6.10-Chp2	22.553	3.38e-09	55.1	202	IPR017984	Chromo domain subgroup	25	33	4.2e-06
HP1	Choanephora cucurbitarum NRRL2744 v1.0	JGI 10.1016/j.isci.2022.104840	A0J61_05541	Ncr_HP1_NCU04017-HPO	22.892	4.55e-24	99	Spo_HP1_SPBC16C6.10-Chp2	22.553	3.38e-09	55.1	202	IPR000953	Chromo/chromo shadow domain	27	84	4.5e-14
HP1	Choanephora cucurbitarum NRRL2744 v1.0	JGI 10.1016/j.isci.2022.104840	A0J61_05541	Ncr_HP1_NCU04017-HPO	22.892	4.55e-24	99	Spo_HP1_SPBC16C6.10-Chp2	22.553	3.38e-09	55.1	202	IPR023780	Chromo domain	28	81	1.9e-13
HP1	Choanephora cucurbitarum NRRL2744 v1.0	JGI 10.1016/j.isci.2022.104840	A0J61_05541	Ncr_HP1_NCU04017-HPO	22.892	4.55e-24	99	Spo_HP1_SPBC16C6.10-Chp2	22.553	3.38e-09	55.1	202	IPR023779	Chromo domain, conserved site	49	69	-
HP1	Choanephora cucurbitarum NRRL2744 v1.0	JGI 10.1016/j.isci.2022.104840	A0J61_09695	CNAG_HP1_03458-Swi6	21.608	4.44e-24	97.9	Spo_HP1_SPBC16C6.10-Chp2	24.528	8.45e-05	41.6	169	IPR016197	Chromo-like domain superfamily	8	67	5.18e-16
HP1	Choanephora cucurbitarum NRRL2744 v1.0	JGI 10.1016/j.isci.2022.104840	A0J61_09695	CNAG_HP1_03458-Swi6	21.608	4.44e-24	97.9	Spo_HP1_SPBC16C6.10-Chp2	24.528	8.45e-05	41.6	169	IPR000953	Chromo/chromo shadow domain	12	67	8.8e-14
HP1	Choanephora cucurbitarum NRRL2744 v1.0	JGI 10.1016/j.isci.2022.104840	A0J61_09695	CNAG_HP1_03458-Swi6	21.608	4.44e-24	97.9	Spo_HP1_SPBC16C6.10-Chp2	24.528	8.45e-05	41.6	169	IPR023780	Chromo domain	13	65	1.2e-14
HP1	Choanephora cucurbitarum NRRL2744 v1.0	JGI 10.1016/j.isci.2022.104840	A0J61_10596	Ncr_HP1_NCU04017-HPO	25.185	1.09e-16	79.1	Ncr_HP1_NCU04017-HPO	37.681	8.37e-06	43.9	156	IPR016197	Chromo-like domain superfamily	74	137	6.31e-18
HP1	Choanephora cucurbitarum NRRL2744 v1.0	JGI 10.1016/j.isci.2022.104840	A0J61_10596	Ncr_HP1_NCU04017-HPO	25.185	1.09e-16	79.1	Ncr_HP1_NCU04017-HPO	37.681	8.37e-06	43.9	156	IPR000953	Chromo/chromo shadow domain	81	134	2e-10
HP1	Choanephora cucurbitarum NRRL2744 v1.0	JGI 10.1016/j.isci.2022.104840	A0J61_10596	Ncr_HP1_NCU04017-HPO	25.185	1.09e-16	79.1	Ncr_HP1_NCU04017-HPO	37.681	8.37e-06	43.9	156	IPR023780	Chromo domain	82	132	2.8e-13
HP1	Choanephora cucurbitarum NRRL2744 v1.0	JGI 10.1016/j.isci.2022.104840	A0J61_10596	Ncr_HP1_NCU04017-HPO	25.185	1.09e-16	79.1	Ncr_HP1_NCU04017-HPO	37.681	8.37e-06	43.9	156	IPR023779	Chromo domain, conserved site	100	120	-
HP1	Gilbertella persicaria CBS190.32 v1.0	JGI 10.1016/j.isci.2022.104840	247817	CNAG_HP1_03458-Swi6	27.184	8.41e-31	117	Spo_HP1_SPBC16C6.10-Chp2	29.577	1.27e-12	65.9	229	IPR016197	Chromo-like domain superfamily	28	90	3.07e-16
HP1	Gilbertella persicaria CBS190.32 v1.0	JGI 10.1016/j.isci.2022.104840	247817	CNAG_HP1_03458-Swi6	27.184	8.41e-31	117	Spo_HP1_SPBC16C6.10-Chp2	29.577	1.27e-12	65.9	229	IPR017984	Chromo domain subgroup	30	38	8.1e-05
HP1	Gilbertella persicaria CBS190.32 v1.0	JGI 10.1016/j.isci.2022.104840	247817	CNAG_HP1_03458-Swi6	27.184	8.41e-31	117	Spo_HP1_SPBC16C6.10-Chp2	29.577	1.27e-12	65.9	229	IPR000953	Chromo/chromo shadow domain	32	92	4.8e-09
HP1	Gilbertella persicaria CBS190.32 v1.0	JGI 10.1016/j.isci.2022.104840	247817	CNAG_HP1_03458-Swi6	27.184	8.41e-31	117	Spo_HP1_SPBC16C6.10-Chp2	29.577	1.27e-12	65.9	229	IPR023780	Chromo domain	33	89	3.5e-13
HP1	Gilbertella persicaria CBS190.32 v1.0	JGI 10.1016/j.isci.2022.104840	247817	CNAG_HP1_03458-Swi6	27.184	8.41e-31	117	Spo_HP1_SPBC16C6.10-Chp2	29.577	1.27e-12	65.9	229	IPR023779	Chromo domain, conserved site	54	74	-
HP1	Gilbertella persicaria CBS190.32 v1.0	JGI 10.1016/j.isci.2022.104840	247817	CNAG_HP1_03458-Swi6	27.184	8.41e-31	117	Spo_HP1_SPBC16C6.10-Chp2	29.577	1.27e-12	65.9	229	IPR008251	Chromo shadow domain	161	227	7.3e-07
HP1	Gilbertella persicaria CBS190.32 v1.0	JGI 10.1016/j.isci.2022.104840	537942	Spo_HP1_SPAC664.01c-Swi6	35.644	6.71e-24	98.1	Spo_HP1_SPAC664.01c-Swi6	34.286	1.99e-10	55.5	106	IPR008251	Chromo shadow domain	36	102	0.0004
HP1	Gilbertella persicaria CBS190.32 v1.0	JGI 10.1016/j.isci.2022.104840	537942	Spo_HP1_SPAC664.01c-Swi6	35.644	6.71e-24	98.1	Spo_HP1_SPAC664.01c-Swi6	34.286	1.99e-10	55.5	106	IPR016197	Chromo-like domain superfamily	38	95	4.23e-12
HP1	Gilbertella persicaria CBS190.32 v1.0	JGI 10.1016/j.isci.2022.104840	546018	CNAG_HP1_03458-Swi6	21.495	2.98e-29	111	Spo_HP1_SPBC16C6.10-Chp2	25.943	4.56e-05	42.7	184	IPR016197	Chromo-like domain superfamily	9	72	3.4e-17
HP1	Gilbertella persicaria CBS190.32 v1.0	JGI 10.1016/j.isci.2022.104840	546018	CNAG_HP1_03458-Swi6	21.495	2.98e-29	111	Spo_HP1_SPBC16C6.10-Chp2	25.943	4.56e-05	42.7	184	IPR000953	Chromo/chromo shadow domain	18	73	1.2e-13
HP1	Gilbertella persicaria CBS190.32 v1.0	JGI 10.1016/j.isci.2022.104840	546018	CNAG_HP1_03458-Swi6	21.495	2.98e-29	111	Spo_HP1_SPBC16C6.10-Chp2	25.943	4.56e-05	42.7	184	IPR023780	Chromo domain	19	70	4.6e-14
HP1	Gilbertella persicaria CBS190.32 v1.0	JGI 10.1016/j.isci.2022.104840	558522	Spo_HP1_SPBC16C6.10-Chp2	19.266	5.43e-31	124	Spo_HP1_SPBC16C6.10-Chp2	21.888	2.1e-05	45.4	324	IPR016197	Chromo-like domain superfamily	90	160	3.72e-13
HP1	Gilbertella persicaria CBS190.32 v1.0	JGI 10.1016/j.isci.2022.104840	558522	Spo_HP1_SPBC16C6.10-Chp2	19.266	5.43e-31	124	Spo_HP1_SPBC16C6.10-Chp2	21.888	2.1e-05	45.4	324	IPR000953	Chromo/chromo shadow domain	100	155	2.2e-08
HP1	Gilbertella persicaria CBS190.32 v1.0	JGI 10.1016/j.isci.2022.104840	558522	Spo_HP1_SPBC16C6.10-Chp2	19.266	5.43e-31	124	Spo_HP1_SPBC16C6.10-Chp2	21.888	2.1e-05	45.4	324	IPR023780	Chromo domain	101	151	7.6e-09
HP1	Gilbertella persicaria CBS190.32 v1.0	JGI 10.1016/j.isci.2022.104840	558522	Spo_HP1_SPBC16C6.10-Chp2	19.266	5.43e-31	124	Spo_HP1_SPBC16C6.10-Chp2	21.888	2.1e-05	45.4	324	IPR008251	Chromo shadow domain	286	323	1.3e-09
HP1	Cokeromyces recurvatus NRRL2243 v1.0	JGI 10.1016/j.isci.2022.104840	494584	CNAG_HP1_03458-Swi6	24.272	2.15e-30	115	Spo_HP1_SPBC16C6.10-Chp2	26.457	1.26e-06	47.8	203	IPR016197	Chromo-like domain superfamily	10	71	3.76e-16
HP1	Cokeromyces recurvatus NRRL2243 v1.0	JGI 10.1016/j.isci.2022.104840	494584	CNAG_HP1_03458-Swi6	24.272	2.15e-30	115	Spo_HP1_SPBC16C6.10-Chp2	26.457	1.26e-06	47.8	203	IPR017984	Chromo domain subgroup	14	22	2.2e-05
HP1	Cokeromyces recurvatus NRRL2243 v1.0	JGI 10.1016/j.isci.2022.104840	494584	CNAG_HP1_03458-Swi6	24.272	2.15e-30	115	Spo_HP1_SPBC16C6.10-Chp2	26.457	1.26e-06	47.8	203	IPR000953	Chromo/chromo shadow domain	16	71	1.2e-11
HP1	Cokeromyces recurvatus NRRL2243 v1.0	JGI 10.1016/j.isci.2022.104840	494584	CNAG_HP1_03458-Swi6	24.272	2.15e-30	115	Spo_HP1_SPBC16C6.10-Chp2	26.457	1.26e-06	47.8	203	IPR023780	Chromo domain	17	67	7.1e-14
HP1	Cokeromyces recurvatus NRRL2243 v1.0	JGI 10.1016/j.isci.2022.104840	494584	CNAG_HP1_03458-Swi6	24.272	2.15e-30	115	Spo_HP1_SPBC16C6.10-Chp2	26.457	1.26e-06	47.8	203	IPR008251	Chromo shadow domain	131	197	0.0082
HP1	Cokeromyces recurvatus NRRL2243 v1.0	JGI 10.1016/j.isci.2022.104840	509779	Spo_HP1_SPAC664.01c-Swi6	30.612	1.55e-22	94.6	Ncr_HP1_NCU04017-HPO	39.623	2.17e-11	58.2	109	IPR008251	Chromo shadow domain	39	105	0.0014
HP1	Cokeromyces recurvatus NRRL2243 v1.0	JGI 10.1016/j.isci.2022.104840	509779	Spo_HP1_SPAC664.01c-Swi6	30.612	1.55e-22	94.6	Ncr_HP1_NCU04017-HPO	39.623	2.17e-11	58.2	109	IPR016197	Chromo-like domain superfamily	42	98	9.61e-13
HP1	Cokeromyces recurvatus NRRL2243 v1.0	JGI 10.1016/j.isci.2022.104840	521580	Spo_HP1_SPBC16C6.10-Chp2	20.773	2.92e-24	108	Spo_HP1_SPBC16C6.10-Chp2	26.337	7.78e-06	48.1	574	IPR016197	Chromo-like domain superfamily	356	419	1.89e-13
HP1	Cokeromyces recurvatus NRRL2243 v1.0	JGI 10.1016/j.isci.2022.104840	521580	Spo_HP1_SPBC16C6.10-Chp2	20.773	2.92e-24	108	Spo_HP1_SPBC16C6.10-Chp2	26.337	7.78e-06	48.1	574	IPR000953	Chromo/chromo shadow domain	361	416	4e-09
HP1	Cokeromyces recurvatus NRRL2243 v1.0	JGI 10.1016/j.isci.2022.104840	521580	Spo_HP1_SPBC16C6.10-Chp2	20.773	2.92e-24	108	Spo_HP1_SPBC16C6.10-Chp2	26.337	7.78e-06	48.1	574	IPR023780	Chromo domain	362	413	1.3e-11
HP1	Cokeromyces recurvatus NRRL2243 v1.0	JGI 10.1016/j.isci.2022.104840	521580	Spo_HP1_SPBC16C6.10-Chp2	20.773	2.92e-24	108	Spo_HP1_SPBC16C6.10-Chp2	26.337	7.78e-06	48.1	574	IPR008251	Chromo shadow domain	535	573	1.2e-09
HP1	Cokeromyces recurvatus NRRL2243 v1.0	JGI 10.1016/j.isci.2022.104840	526543	Spo_HP1_SPAC664.01c-Swi6	36.667	0.000115	48.1	Spo_HP1_SPAC664.01c-Swi6	36.667	1.81e-06	49.3	418	IPR016197	Chromo-like domain superfamily	4	67	1.31e-16
HP1	Cokeromyces recurvatus NRRL2243 v1.0	JGI 10.1016/j.isci.2022.104840	526543	Spo_HP1_SPAC664.01c-Swi6	36.667	0.000115	48.1	Spo_HP1_SPAC664.01c-Swi6	36.667	1.81e-06	49.3	418	IPR000953	Chromo/chromo shadow domain	13	69	2.6e-13
HP1	Cokeromyces recurvatus NRRL2243 v1.0	JGI 10.1016/j.isci.2022.104840	526543	Spo_HP1_SPAC664.01c-Swi6	36.667	0.000115	48.1	Spo_HP1_SPAC664.01c-Swi6	36.667	1.81e-06	49.3	418	IPR023780	Chromo domain	14	66	2.2e-13
HP1	Cokeromyces recurvatus NRRL2243 v1.0	JGI 10.1016/j.isci.2022.104840	561766	Spo_HP1_SPBC16C6.10-Chp2	20.476	9.2e-29	116	Spo_HP1_SPBC16C6.10-Chp2	25.941	1.44e-14	71.6	243	IPR016197	Chromo-like domain superfamily	13	75	2.43e-17
HP1	Cokeromyces recurvatus NRRL2243 v1.0	JGI 10.1016/j.isci.2022.104840	561766	Spo_HP1_SPBC16C6.10-Chp2	20.476	9.2e-29	116	Spo_HP1_SPBC16C6.10-Chp2	25.941	1.44e-14	71.6	243	IPR000953	Chromo/chromo shadow domain	17	76	5.6e-14
HP1	Cokeromyces recurvatus NRRL2243 v1.0	JGI 10.1016/j.isci.2022.104840	561766	Spo_HP1_SPBC16C6.10-Chp2	20.476	9.2e-29	116	Spo_HP1_SPBC16C6.10-Chp2	25.941	1.44e-14	71.6	243	IPR023780	Chromo domain	18	72	5.8e-15
HP1	Cokeromyces recurvatus NRRL2243 v1.0	JGI 10.1016/j.isci.2022.104840	561766	Spo_HP1_SPBC16C6.10-Chp2	20.476	9.2e-29	116	Spo_HP1_SPBC16C6.10-Chp2	25.941	1.44e-14	71.6	243	IPR023779	Chromo domain, conserved site	41	61	-
HP1	Cokeromyces recurvatus NRRL2243 v1.0	JGI 10.1016/j.isci.2022.104840	561766	Spo_HP1_SPBC16C6.10-Chp2	20.476	9.2e-29	116	Spo_HP1_SPBC16C6.10-Chp2	25.941	1.44e-14	71.6	243	IPR008251	Chromo shadow domain	178	240	0.00025
HP1	Mycotypha africana NRRL2978 v1.0	JGI 10.1016/j.isci.2022.104840	813709	Spo_HP1_SPAC664.01c-Swi6	28.261	1.34e-23	97.7	Ncr_HP1_NCU04017-HPO	34.247	2.04e-10	55.8	119	IPR008251	Chromo shadow domain	43	109	0.00015
HP1	Mycotypha africana NRRL2978 v1.0	JGI 10.1016/j.isci.2022.104840	813709	Spo_HP1_SPAC664.01c-Swi6	28.261	1.34e-23	97.7	Ncr_HP1_NCU04017-HPO	34.247	2.04e-10	55.8	119	IPR016197	Chromo-like domain superfamily	46	102	3.66e-12
HP1	Mycotypha africana NRRL2978 v1.0	JGI 10.1016/j.isci.2022.104840	874132	Spo_HP1_SPAC664.01c-Swi6	22.111	7.89e-14	76.5	Spo_HP1_SPAC664.01c-Swi6	48.936	6.59e-06	47.8	469	IPR016197	Chromo-like domain superfamily	6	66	2.41e-15
HP1	Mycotypha africana NRRL2978 v1.0	JGI 10.1016/j.isci.2022.104840	874132	Spo_HP1_SPAC664.01c-Swi6	22.111	7.89e-14	76.5	Spo_HP1_SPAC664.01c-Swi6	48.936	6.59e-06	47.8	469	IPR000953	Chromo/chromo shadow domain	9	65	6.4e-12
HP1	Mycotypha africana NRRL2978 v1.0	JGI 10.1016/j.isci.2022.104840	874132	Spo_HP1_SPAC664.01c-Swi6	22.111	7.89e-14	76.5	Spo_HP1_SPAC664.01c-Swi6	48.936	6.59e-06	47.8	469	IPR023780	Chromo domain	10	62	3.6e-13
HP1	Mycotypha africana NRRL2978 v1.0	JGI 10.1016/j.isci.2022.104840	881242	Spo_HP1_SPBC16C6.10-Chp2	21.577	2.39e-23	106	Spo_HP1_SPBC16C6.10-Chp2	41.538	8.01e-06	48.1	666	IPR016197	Chromo-like domain superfamily	416	479	1.58e-14
HP1	Mycotypha africana NRRL2978 v1.0	JGI 10.1016/j.isci.2022.104840	881242	Spo_HP1_SPBC16C6.10-Chp2	21.577	2.39e-23	106	Spo_HP1_SPBC16C6.10-Chp2	41.538	8.01e-06	48.1	666	IPR000953	Chromo/chromo shadow domain	423	478	2e-08
HP1	Mycotypha africana NRRL2978 v1.0	JGI 10.1016/j.isci.2022.104840	881242	Spo_HP1_SPBC16C6.10-Chp2	21.577	2.39e-23	106	Spo_HP1_SPBC16C6.10-Chp2	41.538	8.01e-06	48.1	666	IPR023780	Chromo domain	424	475	7.3e-12
HP1	Mycotypha africana NRRL2978 v1.0	JGI 10.1016/j.isci.2022.104840	881242	Spo_HP1_SPBC16C6.10-Chp2	21.577	2.39e-23	106	Spo_HP1_SPBC16C6.10-Chp2	41.538	8.01e-06	48.1	666	IPR008251	Chromo shadow domain	606	666	0.007
HP1	Rhizopus azygosporus	JGI 10.1534/g3.118.200235	CU097_005049	Spo_HP1_SPBC16C6.10-Chp2	22.66	1.45e-32	128	Ncr_HP1_NCU04017-HPO	22.28	1.03e-06	48.9	320	IPR016197	Chromo-like domain superfamily	115	185	2.91e-14
HP1	Rhizopus azygosporus	JGI 10.1534/g3.118.200235	CU097_005049	Spo_HP1_SPBC16C6.10-Chp2	22.66	1.45e-32	128	Ncr_HP1_NCU04017-HPO	22.28	1.03e-06	48.9	320	IPR000953	Chromo/chromo shadow domain	127	182	2.1e-06
HP1	Rhizopus azygosporus	JGI 10.1534/g3.118.200235	CU097_005049	Spo_HP1_SPBC16C6.10-Chp2	22.66	1.45e-32	128	Ncr_HP1_NCU04017-HPO	22.28	1.03e-06	48.9	320	IPR023780	Chromo domain	128	179	3.1e-10
HP1	Rhizopus azygosporus	JGI 10.1534/g3.118.200235	CU097_005049	Spo_HP1_SPBC16C6.10-Chp2	22.66	1.45e-32	128	Ncr_HP1_NCU04017-HPO	22.28	1.03e-06	48.9	320	IPR008251	Chromo shadow domain	281	319	6.7e-11
HP1	Rhizopus azygosporus	JGI 10.1534/g3.118.200235	CU097_007797	CNAG_HP1_03458-Swi6	21.608	6.96e-25	99.9	Spo_HP1_SPBC16C6.10-Chp2	32.11	2.55e-05	42.7	165	IPR016197	Chromo-like domain superfamily	12	69	5.13e-19
HP1	Rhizopus azygosporus	JGI 10.1534/g3.118.200235	CU097_007797	CNAG_HP1_03458-Swi6	21.608	6.96e-25	99.9	Spo_HP1_SPBC16C6.10-Chp2	32.11	2.55e-05	42.7	165	IPR017984	Chromo domain subgroup	15	23	3.1e-05
HP1	Rhizopus azygosporus	JGI 10.1534/g3.118.200235	CU097_007797	CNAG_HP1_03458-Swi6	21.608	6.96e-25	99.9	Spo_HP1_SPBC16C6.10-Chp2	32.11	2.55e-05	42.7	165	IPR000953	Chromo/chromo shadow domain	17	69	3.4e-16
HP1	Rhizopus azygosporus	JGI 10.1534/g3.118.200235	CU097_007797	CNAG_HP1_03458-Swi6	21.608	6.96e-25	99.9	Spo_HP1_SPBC16C6.10-Chp2	32.11	2.55e-05	42.7	165	IPR023780	Chromo domain	18	66	2.1e-14
HP1	Rhizopus azygosporus	JGI 10.1534/g3.118.200235	CU097_009763	Spo_HP1_SPBC16C6.10-Chp2	20.818	2.14e-34	133	Ncr_HP1_NCU04017-HPO	22.396	1.42e-08	54.7	318	IPR016197	Chromo-like domain superfamily	111	183	1.89e-14
HP1	Rhizopus azygosporus	JGI 10.1534/g3.118.200235	CU097_009763	Spo_HP1_SPBC16C6.10-Chp2	20.818	2.14e-34	133	Ncr_HP1_NCU04017-HPO	22.396	1.42e-08	54.7	318	IPR000953	Chromo/chromo shadow domain	125	180	2.1e-06
HP1	Rhizopus azygosporus	JGI 10.1534/g3.118.200235	CU097_009763	Spo_HP1_SPBC16C6.10-Chp2	20.818	2.14e-34	133	Ncr_HP1_NCU04017-HPO	22.396	1.42e-08	54.7	318	IPR023780	Chromo domain	126	177	3.1e-10
HP1	Rhizopus azygosporus	JGI 10.1534/g3.118.200235	CU097_009763	Spo_HP1_SPBC16C6.10-Chp2	20.818	2.14e-34	133	Ncr_HP1_NCU04017-HPO	22.396	1.42e-08	54.7	318	IPR008251	Chromo shadow domain	279	317	3.2e-11
HP1	Rhizopus azygosporus	JGI 10.1534/g3.118.200235	CU097_013185	Ncr_HP1_NCU04017-HPO	27.059	5.74e-35	126	Ncr_HP1_NCU04017-HPO	29.762	5.18e-14	66.6	149	IPR000953	Chromo/chromo shadow domain	2	57	2.8e-06
HP1	Rhizopus azygosporus	JGI 10.1534/g3.118.200235	CU097_013185	Ncr_HP1_NCU04017-HPO	27.059	5.74e-35	126	Ncr_HP1_NCU04017-HPO	29.762	5.18e-14	66.6	149	IPR016197	Chromo-like domain superfamily	5	58	4.85e-13
HP1	Rhizopus azygosporus	JGI 10.1534/g3.118.200235	CU097_013185	Ncr_HP1_NCU04017-HPO	27.059	5.74e-35	126	Ncr_HP1_NCU04017-HPO	29.762	5.18e-14	66.6	149	IPR023780	Chromo domain	5	53	3.5e-10
HP1	Rhizopus azygosporus	JGI 10.1534/g3.118.200235	CU097_013185	Ncr_HP1_NCU04017-HPO	27.059	5.74e-35	126	Ncr_HP1_NCU04017-HPO	29.762	5.18e-14	66.6	149	IPR023779	Chromo domain, conserved site	21	41	-
HP1	Rhizopus azygosporus	JGI 10.1534/g3.118.200235	CU097_013185	Ncr_HP1_NCU04017-HPO	27.059	5.74e-35	126	Ncr_HP1_NCU04017-HPO	29.762	5.18e-14	66.6	149	IPR008251	Chromo shadow domain	84	145	0.00031
HP1	Rhizopus delemar 99-880	JGI 10.1371/journal.pgen.1000549	RO3G_00700	CNAG_HP1_03458-Swi6	27.35	2.3e-20	89.1	Cne_HP1_CNAG_03458-Swi6	51.22	8e-05	41.6	203	IPR016197	Chromo-like domain superfamily	112	172	3.82e-15
HP1	Rhizopus delemar 99-880	JGI 10.1371/journal.pgen.1000549	RO3G_00700	CNAG_HP1_03458-Swi6	27.35	2.3e-20	89.1	Cne_HP1_CNAG_03458-Swi6	51.22	8e-05	41.6	203	IPR000953	Chromo/chromo shadow domain	116	168	8.9e-12
HP1	Rhizopus delemar 99-880	JGI 10.1371/journal.pgen.1000549	RO3G_00700	CNAG_HP1_03458-Swi6	27.35	2.3e-20	89.1	Cne_HP1_CNAG_03458-Swi6	51.22	8e-05	41.6	203	IPR023780	Chromo domain	117	166	1.9e-10
HP1	Rhizopus delemar 99-880	JGI 10.1371/journal.pgen.1000549	RO3G_01435	Ncr_HP1_NCU04017-HPO	21.459	1.08e-47	162	Spo_HP1_SPBC16C6.10-Chp2	25.463	7.2e-11	60.8	236	IPR016197	Chromo-like domain superfamily	32	96	1.23e-13
HP1	Rhizopus delemar 99-880	JGI 10.1371/journal.pgen.1000549	RO3G_01435	Ncr_HP1_NCU04017-HPO	21.459	1.08e-47	162	Spo_HP1_SPBC16C6.10-Chp2	25.463	7.2e-11	60.8	236	IPR000953	Chromo/chromo shadow domain	39	94	7.1e-08
HP1	Rhizopus delemar 99-880	JGI 10.1371/journal.pgen.1000549	RO3G_01435	Ncr_HP1_NCU04017-HPO	21.459	1.08e-47	162	Spo_HP1_SPBC16C6.10-Chp2	25.463	7.2e-11	60.8	236	IPR023780	Chromo domain	40	91	1.9e-10
HP1	Rhizopus delemar 99-880	JGI 10.1371/journal.pgen.1000549	RO3G_01435	Ncr_HP1_NCU04017-HPO	21.459	1.08e-47	162	Spo_HP1_SPBC16C6.10-Chp2	25.463	7.2e-11	60.8	236	IPR008251	Chromo shadow domain	170	236	0.0064
HP1	Rhizopus delemar 99-880	JGI 10.1371/journal.pgen.1000549	RO3G_01936	CNAG_HP1_03458-Swi6	24.348	7.78e-20	88.3	Cne_HP1_CNAG_03458-Swi6	51.22	9.11e-05	41.6	227	IPR016197	Chromo-like domain superfamily	136	196	4.74e-15
HP1	Rhizopus delemar 99-880	JGI 10.1371/journal.pgen.1000549	RO3G_01936	CNAG_HP1_03458-Swi6	24.348	7.78e-20	88.3	Cne_HP1_CNAG_03458-Swi6	51.22	9.11e-05	41.6	227	IPR000953	Chromo/chromo shadow domain	140	192	8.9e-12
HP1	Rhizopus delemar 99-880	JGI 10.1371/journal.pgen.1000549	RO3G_01936	CNAG_HP1_03458-Swi6	24.348	7.78e-20	88.3	Cne_HP1_CNAG_03458-Swi6	51.22	9.11e-05	41.6	227	IPR023780	Chromo domain	141	190	2.3e-10
HP1	Rhizopus delemar 99-880	JGI 10.1371/journal.pgen.1000549	RO3G_02819	CNAG_HP1_03458-Swi6	24.348	7.78e-20	88.3	Cne_HP1_CNAG_03458-Swi6	51.22	9.11e-05	41.6	227	IPR016197	Chromo-like domain superfamily	136	196	4.74e-15
HP1	Rhizopus delemar 99-880	JGI 10.1371/journal.pgen.1000549	RO3G_02819	CNAG_HP1_03458-Swi6	24.348	7.78e-20	88.3	Cne_HP1_CNAG_03458-Swi6	51.22	9.11e-05	41.6	227	IPR000953	Chromo/chromo shadow domain	140	192	8.9e-12
HP1	Rhizopus delemar 99-880	JGI 10.1371/journal.pgen.1000549	RO3G_02819	CNAG_HP1_03458-Swi6	24.348	7.78e-20	88.3	Cne_HP1_CNAG_03458-Swi6	51.22	9.11e-05	41.6	227	IPR023780	Chromo domain	141	190	2.3e-10
HP1	Rhizopus delemar 99-880	JGI 10.1371/journal.pgen.1000549	RO3G_03764	CNAG_HP1_03458-Swi6	24.348	1.09e-19	87.9	Cne_HP1_CNAG_03458-Swi6	51.22	8.86e-05	42	227	IPR016197	Chromo-like domain superfamily	136	196	4.74e-15
HP1	Rhizopus delemar 99-880	JGI 10.1371/journal.pgen.1000549	RO3G_03764	CNAG_HP1_03458-Swi6	24.348	1.09e-19	87.9	Cne_HP1_CNAG_03458-Swi6	51.22	8.86e-05	42	227	IPR000953	Chromo/chromo shadow domain	140	192	8.9e-12
HP1	Rhizopus delemar 99-880	JGI 10.1371/journal.pgen.1000549	RO3G_03764	CNAG_HP1_03458-Swi6	24.348	1.09e-19	87.9	Cne_HP1_CNAG_03458-Swi6	51.22	8.86e-05	42	227	IPR023780	Chromo domain	141	190	2.3e-10
HP1	Rhizopus delemar 99-880	JGI 10.1371/journal.pgen.1000549	RO3G_05265	CNAG_HP1_03458-Swi6	25	6.22e-21	93.3	Cne_HP1_CNAG_03458-Swi6	52.632	1.43e-07	50.8	338	IPR036397	Ribonuclease H superfamily	45	153	1.8e-09
HP1	Rhizopus delemar 99-880	JGI 10.1371/journal.pgen.1000549	RO3G_05265	CNAG_HP1_03458-Swi6	25	6.22e-21	93.3	Cne_HP1_CNAG_03458-Swi6	52.632	1.43e-07	50.8	338	IPR012337	Ribonuclease H-like superfamily	50	119	7.08e-06
HP1	Rhizopus delemar 99-880	JGI 10.1371/journal.pgen.1000549	RO3G_05265	CNAG_HP1_03458-Swi6	25	6.22e-21	93.3	Cne_HP1_CNAG_03458-Swi6	52.632	1.43e-07	50.8	338	IPR016197	Chromo-like domain superfamily	234	308	9.54e-15
HP1	Rhizopus delemar 99-880	JGI 10.1371/journal.pgen.1000549	RO3G_05265	CNAG_HP1_03458-Swi6	25	6.22e-21	93.3	Cne_HP1_CNAG_03458-Swi6	52.632	1.43e-07	50.8	338	IPR000953	Chromo/chromo shadow domain	255	308	8.1e-14
HP1	Rhizopus delemar 99-880	JGI 10.1371/journal.pgen.1000549	RO3G_05265	CNAG_HP1_03458-Swi6	25	6.22e-21	93.3	Cne_HP1_CNAG_03458-Swi6	52.632	1.43e-07	50.8	338	IPR023780	Chromo domain	256	306	7.2e-13
HP1	Rhizopus delemar 99-880	JGI 10.1371/journal.pgen.1000549	RO3G_10052	CNAG_HP1_03458-Swi6	25	2.96e-21	92.6	Cne_HP1_CNAG_03458-Swi6	52.632	1.46e-07	50.1	242	IPR036397	Ribonuclease H superfamily	1	96	9.5e-08
HP1	Rhizopus delemar 99-880	JGI 10.1371/journal.pgen.1000549	RO3G_10052	CNAG_HP1_03458-Swi6	25	2.96e-21	92.6	Cne_HP1_CNAG_03458-Swi6	52.632	1.46e-07	50.1	242	IPR012337	Ribonuclease H-like superfamily	3	60	5.5e-07
HP1	Rhizopus delemar 99-880	JGI 10.1371/journal.pgen.1000549	RO3G_10052	CNAG_HP1_03458-Swi6	25	2.96e-21	92.6	Cne_HP1_CNAG_03458-Swi6	52.632	1.46e-07	50.1	242	IPR016197	Chromo-like domain superfamily	137	212	1.26e-15
HP1	Rhizopus delemar 99-880	JGI 10.1371/journal.pgen.1000549	RO3G_10052	CNAG_HP1_03458-Swi6	25	2.96e-21	92.6	Cne_HP1_CNAG_03458-Swi6	52.632	1.46e-07	50.1	242	IPR000953	Chromo/chromo shadow domain	159	212	8.1e-14
HP1	Rhizopus delemar 99-880	JGI 10.1371/journal.pgen.1000549	RO3G_10052	CNAG_HP1_03458-Swi6	25	2.96e-21	92.6	Cne_HP1_CNAG_03458-Swi6	52.632	1.46e-07	50.1	242	IPR023780	Chromo domain	160	210	4.2e-13
HP1	Rhizopus delemar 99-880	JGI 10.1371/journal.pgen.1000549	RO3G_10721	CNAG_HP1_03458-Swi6	17.986	6.59e-19	83.9	Cne_HP1_CNAG_03458-Swi6	37.255	0.000612	38.1	145	IPR016197	Chromo-like domain superfamily	21	83	1.21e-18
HP1	Rhizopus delemar 99-880	JGI 10.1371/journal.pgen.1000549	RO3G_10721	CNAG_HP1_03458-Swi6	17.986	6.59e-19	83.9	Cne_HP1_CNAG_03458-Swi6	37.255	0.000612	38.1	145	IPR000953	Chromo/chromo shadow domain	28	80	8.8e-16
HP1	Rhizopus delemar 99-880	JGI 10.1371/journal.pgen.1000549	RO3G_10721	CNAG_HP1_03458-Swi6	17.986	6.59e-19	83.9	Cne_HP1_CNAG_03458-Swi6	37.255	0.000612	38.1	145	IPR023780	Chromo domain	29	78	2.6e-14
HP1	Rhizopus delemar 99-880	JGI 10.1371/journal.pgen.1000549	RO3G_11472	CNAG_HP1_03458-Swi6	24.348	5.29e-20	88.7	Cne_HP1_CNAG_03458-Swi6	58.333	0.000198	40.8	227	IPR016197	Chromo-like domain superfamily	136	196	1.28e-14
HP1	Rhizopus delemar 99-880	JGI 10.1371/journal.pgen.1000549	RO3G_11472	CNAG_HP1_03458-Swi6	24.348	5.29e-20	88.7	Cne_HP1_CNAG_03458-Swi6	58.333	0.000198	40.8	227	IPR000953	Chromo/chromo shadow domain	140	192	2.5e-11
HP1	Rhizopus delemar 99-880	JGI 10.1371/journal.pgen.1000549	RO3G_11472	CNAG_HP1_03458-Swi6	24.348	5.29e-20	88.7	Cne_HP1_CNAG_03458-Swi6	58.333	0.000198	40.8	227	IPR023780	Chromo domain	141	190	1.7e-09
HP1	Rhizopus delemar 99-880	JGI 10.1371/journal.pgen.1000549	RO3G_12471	CNAG_HP1_03458-Swi6	27.778	1.79e-18	84.5	Cne_HP1_CNAG_03458-Swi6	52.632	1.43e-07	49.7	220	IPR036397	Ribonuclease H superfamily	1	101	2.6e-09
HP1	Rhizopus delemar 99-880	JGI 10.1371/journal.pgen.1000549	RO3G_12471	CNAG_HP1_03458-Swi6	27.778	1.79e-18	84.5	Cne_HP1_CNAG_03458-Swi6	52.632	1.43e-07	49.7	220	IPR012337	Ribonuclease H-like superfamily	3	60	2.88e-08
HP1	Rhizopus delemar 99-880	JGI 10.1371/journal.pgen.1000549	RO3G_12471	CNAG_HP1_03458-Swi6	27.778	1.79e-18	84.5	Cne_HP1_CNAG_03458-Swi6	52.632	1.43e-07	49.7	220	IPR016197	Chromo-like domain superfamily	138	212	4.2e-15
HP1	Rhizopus delemar 99-880	JGI 10.1371/journal.pgen.1000549	RO3G_12471	CNAG_HP1_03458-Swi6	27.778	1.79e-18	84.5	Cne_HP1_CNAG_03458-Swi6	52.632	1.43e-07	49.7	220	IPR000953	Chromo/chromo shadow domain	159	212	8.1e-14
HP1	Rhizopus delemar 99-880	JGI 10.1371/journal.pgen.1000549	RO3G_12471	CNAG_HP1_03458-Swi6	27.778	1.79e-18	84.5	Cne_HP1_CNAG_03458-Swi6	52.632	1.43e-07	49.7	220	IPR023780	Chromo domain	160	210	3.6e-13
HP1	Rhizopus delemar 99-880	JGI 10.1371/journal.pgen.1000549	RO3G_12529	CNAG_HP1_03458-Swi6	24.348	7.78e-20	88.3	Cne_HP1_CNAG_03458-Swi6	51.22	9.11e-05	41.6	227	IPR016197	Chromo-like domain superfamily	136	196	4.74e-15
HP1	Rhizopus delemar 99-880	JGI 10.1371/journal.pgen.1000549	RO3G_12529	CNAG_HP1_03458-Swi6	24.348	7.78e-20	88.3	Cne_HP1_CNAG_03458-Swi6	51.22	9.11e-05	41.6	227	IPR000953	Chromo/chromo shadow domain	140	192	8.9e-12
HP1	Rhizopus delemar 99-880	JGI 10.1371/journal.pgen.1000549	RO3G_12529	CNAG_HP1_03458-Swi6	24.348	7.78e-20	88.3	Cne_HP1_CNAG_03458-Swi6	51.22	9.11e-05	41.6	227	IPR023780	Chromo domain	141	190	2.3e-10
HP1	Rhizopus delemar 99-880	JGI 10.1371/journal.pgen.1000549	RO3G_12552	Spo_HP1_SPAC664.01c-Swi6	39.437	1.86e-22	94.6	Spo_HP1_SPAC664.01c-Swi6	45.902	7.42e-11	57	111	IPR016197	Chromo-like domain superfamily	46	104	3.16e-11
HP1	Rhizopus delemar 99-880	JGI 10.1371/journal.pgen.1000549	RO3G_12552	Spo_HP1_SPAC664.01c-Swi6	39.437	1.86e-22	94.6	Spo_HP1_SPAC664.01c-Swi6	45.902	7.42e-11	57	111	IPR008251	Chromo shadow domain	47	109	0.0017
HP1	Rhizopus delemar 99-880	JGI 10.1371/journal.pgen.1000549	RO3G_12679	CNAG_HP1_03458-Swi6	25.714	2.41e-17	79.6	Cne_HP1_CNAG_03458-Swi6	44.737	0.000442	38.5	142	IPR016197	Chromo-like domain superfamily	57	118	2.9e-18
HP1	Rhizopus delemar 99-880	JGI 10.1371/journal.pgen.1000549	RO3G_12679	CNAG_HP1_03458-Swi6	25.714	2.41e-17	79.6	Cne_HP1_CNAG_03458-Swi6	44.737	0.000442	38.5	142	IPR000953	Chromo/chromo shadow domain	63	115	4.6e-14
HP1	Rhizopus delemar 99-880	JGI 10.1371/journal.pgen.1000549	RO3G_12679	CNAG_HP1_03458-Swi6	25.714	2.41e-17	79.6	Cne_HP1_CNAG_03458-Swi6	44.737	0.000442	38.5	142	IPR023780	Chromo domain	64	113	3.1e-13
HP1	Rhizopus delemar 99-880	JGI 10.1371/journal.pgen.1000549	RO3G_14704	CNAG_HP1_03458-Swi6	17.986	2.2e-16	78.1	Cne_HP1_CNAG_03458-Swi6	39.216	0.000346	39.3	180	IPR016197	Chromo-like domain superfamily	56	118	1.68e-18
HP1	Rhizopus delemar 99-880	JGI 10.1371/journal.pgen.1000549	RO3G_14704	CNAG_HP1_03458-Swi6	17.986	2.2e-16	78.1	Cne_HP1_CNAG_03458-Swi6	39.216	0.000346	39.3	180	IPR000953	Chromo/chromo shadow domain	63	115	1.2e-15
HP1	Rhizopus delemar 99-880	JGI 10.1371/journal.pgen.1000549	RO3G_14704	CNAG_HP1_03458-Swi6	17.986	2.2e-16	78.1	Cne_HP1_CNAG_03458-Swi6	39.216	0.000346	39.3	180	IPR023780	Chromo domain	64	113	2.1e-14
HP1	Rhizopus delemar 99-880	JGI 10.1371/journal.pgen.1000549	RO3G_16148	Spo_HP1_SPAC664.01c-Swi6	17.288	5.95e-19	90	Spo_HP1_SPAC664.01c-Swi6	23.746	6.88e-12	64.7	313	IPR016197	Chromo-like domain superfamily	7	68	5.34e-17
HP1	Rhizopus delemar 99-880	JGI 10.1371/journal.pgen.1000549	RO3G_16148	Spo_HP1_SPAC664.01c-Swi6	17.288	5.95e-19	90	Spo_HP1_SPAC664.01c-Swi6	23.746	6.88e-12	64.7	313	IPR017984	Chromo domain subgroup	10	18	6.2e-05
HP1	Rhizopus delemar 99-880	JGI 10.1371/journal.pgen.1000549	RO3G_16148	Spo_HP1_SPAC664.01c-Swi6	17.288	5.95e-19	90	Spo_HP1_SPAC664.01c-Swi6	23.746	6.88e-12	64.7	313	IPR000953	Chromo/chromo shadow domain	12	68	1.3e-15
HP1	Rhizopus delemar 99-880	JGI 10.1371/journal.pgen.1000549	RO3G_16148	Spo_HP1_SPAC664.01c-Swi6	17.288	5.95e-19	90	Spo_HP1_SPAC664.01c-Swi6	23.746	6.88e-12	64.7	313	IPR023780	Chromo domain	13	65	6.5e-15
HP1	Rhizopus delemar 99-880	JGI 10.1371/journal.pgen.1000549	RO3G_16148	Spo_HP1_SPAC664.01c-Swi6	17.288	5.95e-19	90	Spo_HP1_SPAC664.01c-Swi6	23.746	6.88e-12	64.7	313	IPR023779	Chromo domain, conserved site	33	53	-
HP1	Rhizopus delemar 99-880	JGI 10.1371/journal.pgen.1000549	RO3G_16148	Spo_HP1_SPAC664.01c-Swi6	17.288	5.95e-19	90	Spo_HP1_SPAC664.01c-Swi6	23.746	6.88e-12	64.7	313	IPR008251	Chromo shadow domain	249	311	0.00013
HP1	Rhizopus delemar 99-880	JGI 10.1371/journal.pgen.1000549	RO3G_16331	Ncr_HP1_NCU04017-HPO	16.078	4.25e-32	123	Spo_HP1_SPBC16C6.10-Chp2	24.537	1.46e-07	51.6	273	IPR016197	Chromo-like domain superfamily	82	143	5.5e-15
HP1	Rhizopus delemar 99-880	JGI 10.1371/journal.pgen.1000549	RO3G_16331	Ncr_HP1_NCU04017-HPO	16.078	4.25e-32	123	Spo_HP1_SPBC16C6.10-Chp2	24.537	1.46e-07	51.6	273	IPR000953	Chromo/chromo shadow domain	87	142	4.3e-08
HP1	Rhizopus delemar 99-880	JGI 10.1371/journal.pgen.1000549	RO3G_16331	Ncr_HP1_NCU04017-HPO	16.078	4.25e-32	123	Spo_HP1_SPBC16C6.10-Chp2	24.537	1.46e-07	51.6	273	IPR023780	Chromo domain	88	139	1.8e-11
HP1	Rhizopus delemar 99-880	JGI 10.1371/journal.pgen.1000549	RO3G_16331	Ncr_HP1_NCU04017-HPO	16.078	4.25e-32	123	Spo_HP1_SPBC16C6.10-Chp2	24.537	1.46e-07	51.6	273	IPR008251	Chromo shadow domain	233	272	1e-10
HP1	Rhizopus delemar 99-880	JGI 10.1371/journal.pgen.1000549	RO3G_16693	CNAG_HP1_03458-Swi6	23.864	3.15e-12	66.1	Cne_HP1_CNAG_03458-Swi6	43.478	0.000443	38.5	154	IPR016197	Chromo-like domain superfamily	83	145	5.65e-16
HP1	Rhizopus delemar 99-880	JGI 10.1371/journal.pgen.1000549	RO3G_16693	CNAG_HP1_03458-Swi6	23.864	3.15e-12	66.1	Cne_HP1_CNAG_03458-Swi6	43.478	0.000443	38.5	154	IPR000953	Chromo/chromo shadow domain	90	142	9.5e-08
HP1	Rhizopus delemar 99-880	JGI 10.1371/journal.pgen.1000549	RO3G_16693	CNAG_HP1_03458-Swi6	23.864	3.15e-12	66.1	Cne_HP1_CNAG_03458-Swi6	43.478	0.000443	38.5	154	IPR023780	Chromo domain	91	140	2.2e-09
HP1	Rhizopus microsporus var. microsporus ATCC52813 v1.0	JGI 10.1038/s41467-017-02052-8	236345	Ncr_HP1_NCU04017-HPO	25.882	6.23e-34	124	Ncr_HP1_NCU04017-HPO	28.571	3.18e-12	62	149	IPR000953	Chromo/chromo shadow domain	2	57	1.4e-05
HP1	Rhizopus microsporus var. microsporus ATCC52813 v1.0	JGI 10.1038/s41467-017-02052-8	236345	Ncr_HP1_NCU04017-HPO	25.882	6.23e-34	124	Ncr_HP1_NCU04017-HPO	28.571	3.18e-12	62	149	IPR023780	Chromo domain	5	54	1.2e-09
HP1	Rhizopus microsporus var. microsporus ATCC52813 v1.0	JGI 10.1038/s41467-017-02052-8	236345	Ncr_HP1_NCU04017-HPO	25.882	6.23e-34	124	Ncr_HP1_NCU04017-HPO	28.571	3.18e-12	62	149	IPR016197	Chromo-like domain superfamily	5	58	7.6e-13
HP1	Rhizopus microsporus var. microsporus ATCC52813 v1.0	JGI 10.1038/s41467-017-02052-8	236345	Ncr_HP1_NCU04017-HPO	25.882	6.23e-34	124	Ncr_HP1_NCU04017-HPO	28.571	3.18e-12	62	149	IPR023779	Chromo domain, conserved site	21	41	-
HP1	Rhizopus microsporus var. microsporus ATCC52813 v1.0	JGI 10.1038/s41467-017-02052-8	236345	Ncr_HP1_NCU04017-HPO	25.882	6.23e-34	124	Ncr_HP1_NCU04017-HPO	28.571	3.18e-12	62	149	IPR008251	Chromo shadow domain	84	146	0.0002
HP1	Rhizopus microsporus var. microsporus ATCC52813 v1.0	JGI 10.1038/s41467-017-02052-8	239730	Spo_HP1_SPAC664.01c-Swi6	22.353	9.91e-41	147	Spo_HP1_SPAC664.01c-Swi6	21.687	1.24e-09	57.4	260	IPR016197	Chromo-like domain superfamily	2	62	1.5e-16
HP1	Rhizopus microsporus var. microsporus ATCC52813 v1.0	JGI 10.1038/s41467-017-02052-8	239730	Spo_HP1_SPAC664.01c-Swi6	22.353	9.91e-41	147	Spo_HP1_SPAC664.01c-Swi6	21.687	1.24e-09	57.4	260	IPR000953	Chromo/chromo shadow domain	5	61	3.6e-14
HP1	Rhizopus microsporus var. microsporus ATCC52813 v1.0	JGI 10.1038/s41467-017-02052-8	239730	Spo_HP1_SPAC664.01c-Swi6	22.353	9.91e-41	147	Spo_HP1_SPAC664.01c-Swi6	21.687	1.24e-09	57.4	260	IPR023780	Chromo domain	6	58	1.8e-13
HP1	Rhizopus microsporus var. microsporus ATCC52813 v1.0	JGI 10.1038/s41467-017-02052-8	239730	Spo_HP1_SPAC664.01c-Swi6	22.353	9.91e-41	147	Spo_HP1_SPAC664.01c-Swi6	21.687	1.24e-09	57.4	260	IPR008251	Chromo shadow domain	220	249	2.8e-05
HP1	Rhizopus microsporus var. microsporus ATCC52813 v1.0	JGI 10.1038/s41467-017-02052-8	273965	CNAG_HP1_03458-Swi6	20.952	7.59e-26	102	Spo_HP1_SPBC16C6.10-Chp2	25	0.000108	40.8	164	IPR016197	Chromo-like domain superfamily	11	68	4.03e-18
HP1	Rhizopus microsporus var. microsporus ATCC52813 v1.0	JGI 10.1038/s41467-017-02052-8	273965	CNAG_HP1_03458-Swi6	20.952	7.59e-26	102	Spo_HP1_SPBC16C6.10-Chp2	25	0.000108	40.8	164	IPR000953	Chromo/chromo shadow domain	16	68	4e-12
HP1	Rhizopus microsporus var. microsporus ATCC52813 v1.0	JGI 10.1038/s41467-017-02052-8	273965	CNAG_HP1_03458-Swi6	20.952	7.59e-26	102	Spo_HP1_SPBC16C6.10-Chp2	25	0.000108	40.8	164	IPR023780	Chromo domain	17	65	3.1e-13
HP1	Rhizopus microsporus var. microsporus ATCC52813 v1.0	JGI 10.1038/s41467-017-02052-8	276748	Spo_HP1_SPBC16C6.10-Chp2	22.66	6.45e-35	134	Spo_HP1_SPBC16C6.10-Chp2	22.131	4.92e-07	50.4	319	IPR016197	Chromo-like domain superfamily	113	184	1.1e-14
HP1	Rhizopus microsporus var. microsporus ATCC52813 v1.0	JGI 10.1038/s41467-017-02052-8	276748	Spo_HP1_SPBC16C6.10-Chp2	22.66	6.45e-35	134	Spo_HP1_SPBC16C6.10-Chp2	22.131	4.92e-07	50.4	319	IPR000953	Chromo/chromo shadow domain	126	181	6.1e-07
HP1	Rhizopus microsporus var. microsporus ATCC52813 v1.0	JGI 10.1038/s41467-017-02052-8	276748	Spo_HP1_SPBC16C6.10-Chp2	22.66	6.45e-35	134	Spo_HP1_SPBC16C6.10-Chp2	22.131	4.92e-07	50.4	319	IPR023780	Chromo domain	127	178	1.4e-10
HP1	Rhizopus microsporus var. microsporus ATCC52813 v1.0	JGI 10.1038/s41467-017-02052-8	276748	Spo_HP1_SPBC16C6.10-Chp2	22.66	6.45e-35	134	Spo_HP1_SPBC16C6.10-Chp2	22.131	4.92e-07	50.4	319	IPR008251	Chromo shadow domain	280	318	6.7e-11
HP1	Rhizopus microsporus var. microsporus ATCC52813 v1.0	JGI 10.1038/s41467-017-02052-8	296154	Ncr_HP1_NCU04017-HPO	46.667	1.28e-05	47.4	Spo_HP1_SPBC16C6.10-Chp2	37.313	8.84e-05	39.7	106	IPR016197	Chromo-like domain superfamily	47	103	7.24e-15
HP1	Rhizopus microsporus var. microsporus ATCC52813 v1.0	JGI 10.1038/s41467-017-02052-8	296154	Ncr_HP1_NCU04017-HPO	46.667	1.28e-05	47.4	Spo_HP1_SPBC16C6.10-Chp2	37.313	8.84e-05	39.7	106	IPR000953	Chromo/chromo shadow domain	51	104	3.2e-09
HP1	Rhizopus microsporus var. microsporus ATCC52813 v1.0	JGI 10.1038/s41467-017-02052-8	296154	Ncr_HP1_NCU04017-HPO	46.667	1.28e-05	47.4	Spo_HP1_SPBC16C6.10-Chp2	37.313	8.84e-05	39.7	106	IPR023780	Chromo domain	52	101	1.8e-09
HP1	Rhizopus microsporus var. microsporus ATCC52813 v1.0	JGI 10.1038/s41467-017-02052-8	302052	Spo_HP1_SPBC16C6.10-Chp2	21.111	2.27e-16	84.8	Cne_HP1_CNAG_03458-Swi6	48.78	0.000773	40.4	474	IPR027806	Harbinger transposase-derived nuclease domain	160	308	3e-07
HP1	Rhizopus microsporus var. microsporus ATCC52813 v1.0	JGI 10.1038/s41467-017-02052-8	302052	Spo_HP1_SPBC16C6.10-Chp2	21.111	2.27e-16	84.8	Cne_HP1_CNAG_03458-Swi6	48.78	0.000773	40.4	474	IPR016197	Chromo-like domain superfamily	418	469	3.33e-13
HP1	Rhizopus microsporus var. microsporus ATCC52813 v1.0	JGI 10.1038/s41467-017-02052-8	302052	Spo_HP1_SPBC16C6.10-Chp2	21.111	2.27e-16	84.8	Cne_HP1_CNAG_03458-Swi6	48.78	0.000773	40.4	474	IPR000953	Chromo/chromo shadow domain	420	472	6.1e-10
HP1	Rhizopus microsporus var. microsporus ATCC52813 v1.0	JGI 10.1038/s41467-017-02052-8	302052	Spo_HP1_SPBC16C6.10-Chp2	21.111	2.27e-16	84.8	Cne_HP1_CNAG_03458-Swi6	48.78	0.000773	40.4	474	IPR023780	Chromo domain	421	468	1.6e-08
HP1	Sporodiniella umbellata MES1446 v1.0	JGI 10.1016/j.isci.2022.104840	167609	Ncr_HP1_NCU04017-HPO	26.752	1.4e-27	106	Spo_HP1_SPAC664.01c-Swi6	39.394	1.75e-09	53.5	128	IPR000953	Chromo/chromo shadow domain	1	45	9.6072
HP1	Sporodiniella umbellata MES1446 v1.0	JGI 10.1016/j.isci.2022.104840	167609	Ncr_HP1_NCU04017-HPO	26.752	1.4e-27	106	Spo_HP1_SPAC664.01c-Swi6	39.394	1.75e-09	53.5	128	IPR016197	Chromo-like domain superfamily	3	39	1.81e-07
HP1	Sporodiniella umbellata MES1446 v1.0	JGI 10.1016/j.isci.2022.104840	167609	Ncr_HP1_NCU04017-HPO	26.752	1.4e-27	106	Spo_HP1_SPAC664.01c-Swi6	39.394	1.75e-09	53.5	128	IPR023780	Chromo domain	4	35	1e-05
HP1	Sporodiniella umbellata MES1446 v1.0	JGI 10.1016/j.isci.2022.104840	167609	Ncr_HP1_NCU04017-HPO	26.752	1.4e-27	106	Spo_HP1_SPAC664.01c-Swi6	39.394	1.75e-09	53.5	128	IPR008251	Chromo shadow domain	65	125	0.00084
HP1	Sporodiniella umbellata MES1446 v1.0	JGI 10.1016/j.isci.2022.104840	434541	Ncr_HP1_NCU04017-HPO	21.304	7.09e-34	126	Spo_HP1_SPBC16C6.10-Chp2	23.276	2.47e-06	47.4	236	IPR016197	Chromo-like domain superfamily	44	107	1.05e-14
HP1	Sporodiniella umbellata MES1446 v1.0	JGI 10.1016/j.isci.2022.104840	434541	Ncr_HP1_NCU04017-HPO	21.304	7.09e-34	126	Spo_HP1_SPBC16C6.10-Chp2	23.276	2.47e-06	47.4	236	IPR000953	Chromo/chromo shadow domain	51	106	9.7e-09
HP1	Sporodiniella umbellata MES1446 v1.0	JGI 10.1016/j.isci.2022.104840	434541	Ncr_HP1_NCU04017-HPO	21.304	7.09e-34	126	Spo_HP1_SPBC16C6.10-Chp2	23.276	2.47e-06	47.4	236	IPR023780	Chromo domain	52	103	1.5e-13
HP1	Sporodiniella umbellata MES1446 v1.0	JGI 10.1016/j.isci.2022.104840	434541	Ncr_HP1_NCU04017-HPO	21.304	7.09e-34	126	Spo_HP1_SPBC16C6.10-Chp2	23.276	2.47e-06	47.4	236	IPR008251	Chromo shadow domain	198	235	2.2e-06
HP1	Sporodiniella umbellata MES1446 v1.0	JGI 10.1016/j.isci.2022.104840	512367	Spo_HP1_SPAC664.01c-Swi6	23.358	4.19e-45	160	Spo_HP1_SPAC664.01c-Swi6	25.092	7.14e-11	62	332	IPR016197	Chromo-like domain superfamily	83	145	5.34e-13
HP1	Sporodiniella umbellata MES1446 v1.0	JGI 10.1016/j.isci.2022.104840	512367	Spo_HP1_SPAC664.01c-Swi6	23.358	4.19e-45	160	Spo_HP1_SPAC664.01c-Swi6	25.092	7.14e-11	62	332	IPR000953	Chromo/chromo shadow domain	89	144	2e-05
HP1	Sporodiniella umbellata MES1446 v1.0	JGI 10.1016/j.isci.2022.104840	512367	Spo_HP1_SPAC664.01c-Swi6	23.358	4.19e-45	160	Spo_HP1_SPAC664.01c-Swi6	25.092	7.14e-11	62	332	IPR023780	Chromo domain	90	142	8.1e-09
HP1	Sporodiniella umbellata MES1446 v1.0	JGI 10.1016/j.isci.2022.104840	512367	Spo_HP1_SPAC664.01c-Swi6	23.358	4.19e-45	160	Spo_HP1_SPAC664.01c-Swi6	25.092	7.14e-11	62	332	IPR008251	Chromo shadow domain	266	332	0.00033
HP1	Sporodiniella umbellata MES1446 v1.0	JGI 10.1016/j.isci.2022.104840	516632	Spo_HP1_SPAC664.01c-Swi6	23.171	1.3e-30	120	Spo_HP1_SPAC664.01c-Swi6	25.523	3.8e-08	52.8	246	IPR016197	Chromo-like domain superfamily	2	66	2.1e-16
HP1	Sporodiniella umbellata MES1446 v1.0	JGI 10.1016/j.isci.2022.104840	516632	Spo_HP1_SPAC664.01c-Swi6	23.171	1.3e-30	120	Spo_HP1_SPAC664.01c-Swi6	25.523	3.8e-08	52.8	246	IPR000953	Chromo/chromo shadow domain	5	63	2.2e-12
HP1	Sporodiniella umbellata MES1446 v1.0	JGI 10.1016/j.isci.2022.104840	516632	Spo_HP1_SPAC664.01c-Swi6	23.171	1.3e-30	120	Spo_HP1_SPAC664.01c-Swi6	25.523	3.8e-08	52.8	246	IPR023780	Chromo domain	6	60	3.3e-12
HP1	Sporodiniella umbellata MES1446 v1.0	JGI 10.1016/j.isci.2022.104840	516632	Spo_HP1_SPAC664.01c-Swi6	23.171	1.3e-30	120	Spo_HP1_SPAC664.01c-Swi6	25.523	3.8e-08	52.8	246	IPR008251	Chromo shadow domain	203	233	5.5e-06
HP1	Sporodiniella umbellata MES1446 v1.0	JGI 10.1016/j.isci.2022.104840	527543	CNAG_HP1_03458-Swi6	21.078	7.77e-25	99.5	Spo_HP1_SPBC16C6.10-Chp2	40.58	2.26e-07	48.9	161	IPR016197	Chromo-like domain superfamily	8	74	5.64e-17
HP1	Sporodiniella umbellata MES1446 v1.0	JGI 10.1016/j.isci.2022.104840	527543	CNAG_HP1_03458-Swi6	21.078	7.77e-25	99.5	Spo_HP1_SPBC16C6.10-Chp2	40.58	2.26e-07	48.9	161	IPR000953	Chromo/chromo shadow domain	15	71	2.5e-14
HP1	Sporodiniella umbellata MES1446 v1.0	JGI 10.1016/j.isci.2022.104840	527543	CNAG_HP1_03458-Swi6	21.078	7.77e-25	99.5	Spo_HP1_SPBC16C6.10-Chp2	40.58	2.26e-07	48.9	161	IPR023780	Chromo domain	16	69	8.6e-14
HP1	Sporodiniella umbellata MES1446 v1.0	JGI 10.1016/j.isci.2022.104840	527543	CNAG_HP1_03458-Swi6	21.078	7.77e-25	99.5	Spo_HP1_SPBC16C6.10-Chp2	40.58	2.26e-07	48.9	161	IPR008251	Chromo shadow domain	93	160	0.0034
HP1	Pilobolus umbonatus NRRL6349 v1.0	JGI 10.1016/j.isci.2022.104840	706905	Ncr_HP1_NCU04017-HPO	21.196	4.55e-39	139	Spo_HP1_SPBC16C6.10-Chp2	24.537	5.11e-07	48.9	208	IPR016197	Chromo-like domain superfamily	14	75	1.04e-12
HP1	Pilobolus umbonatus NRRL6349 v1.0	JGI 10.1016/j.isci.2022.104840	706905	Ncr_HP1_NCU04017-HPO	21.196	4.55e-39	139	Spo_HP1_SPBC16C6.10-Chp2	24.537	5.11e-07	48.9	208	IPR000953	Chromo/chromo shadow domain	21	76	2.9e-06
HP1	Pilobolus umbonatus NRRL6349 v1.0	JGI 10.1016/j.isci.2022.104840	706905	Ncr_HP1_NCU04017-HPO	21.196	4.55e-39	139	Spo_HP1_SPBC16C6.10-Chp2	24.537	5.11e-07	48.9	208	IPR023780	Chromo domain	22	73	4.1e-10
HP1	Pilobolus umbonatus NRRL6349 v1.0	JGI 10.1016/j.isci.2022.104840	706905	Ncr_HP1_NCU04017-HPO	21.196	4.55e-39	139	Spo_HP1_SPBC16C6.10-Chp2	24.537	5.11e-07	48.9	208	IPR008251	Chromo shadow domain	167	207	3.7e-09
HP1	Pilobolus umbonatus NRRL6349 v1.0	JGI 10.1016/j.isci.2022.104840	802132	Ncr_HP1_NCU04017-HPO	24.419	2.01e-30	114	Ncr_HP1_NCU04017-HPO	25.434	2.11e-09	53.9	143	IPR000953	Chromo/chromo shadow domain	6	62	0.005
HP1	Pilobolus umbonatus NRRL6349 v1.0	JGI 10.1016/j.isci.2022.104840	802132	Ncr_HP1_NCU04017-HPO	24.419	2.01e-30	114	Ncr_HP1_NCU04017-HPO	25.434	2.11e-09	53.9	143	IPR016197	Chromo-like domain superfamily	9	63	1.32e-11
HP1	Pilobolus umbonatus NRRL6349 v1.0	JGI 10.1016/j.isci.2022.104840	802132	Ncr_HP1_NCU04017-HPO	24.419	2.01e-30	114	Ncr_HP1_NCU04017-HPO	25.434	2.11e-09	53.9	143	IPR023780	Chromo domain	10	59	2.7e-09
HP1	Pilobolus umbonatus NRRL6349 v1.0	JGI 10.1016/j.isci.2022.104840	802132	Ncr_HP1_NCU04017-HPO	24.419	2.01e-30	114	Ncr_HP1_NCU04017-HPO	25.434	2.11e-09	53.9	143	IPR008251	Chromo shadow domain	90	136	9.5e-13
HP1	Pilobolus umbonatus NRRL6349 v1.0	JGI 10.1016/j.isci.2022.104840	855422	CNAG_HP1_03458-Swi6	20.874	7.42e-32	118	Spo_HP1_SPBC16C6.10-Chp2	23.333	3.23e-06	46.2	192	IPR016197	Chromo-like domain superfamily	9	69	1.94e-16
HP1	Pilobolus umbonatus NRRL6349 v1.0	JGI 10.1016/j.isci.2022.104840	855422	CNAG_HP1_03458-Swi6	20.874	7.42e-32	118	Spo_HP1_SPBC16C6.10-Chp2	23.333	3.23e-06	46.2	192	IPR000953	Chromo/chromo shadow domain	14	69	7.8e-13
HP1	Pilobolus umbonatus NRRL6349 v1.0	JGI 10.1016/j.isci.2022.104840	855422	CNAG_HP1_03458-Swi6	20.874	7.42e-32	118	Spo_HP1_SPBC16C6.10-Chp2	23.333	3.23e-06	46.2	192	IPR023780	Chromo domain	15	67	1.3e-13
HP1	Pilobolus umbonatus NRRL6349 v1.0	JGI 10.1016/j.isci.2022.104840	855422	CNAG_HP1_03458-Swi6	20.874	7.42e-32	118	Spo_HP1_SPBC16C6.10-Chp2	23.333	3.23e-06	46.2	192	IPR008251	Chromo shadow domain	139	185	1.8e-07
HP1	Absidia glauca CBS101.48	Ensembl 10.1128/genomeA.00153-16	SAL96936	CNAG_HP1_03458-Swi6	28.723	4.19e-22	94.5	Cne_HP1_CNAG_03458-Swi6	47.727	0.000408	40	241	IPR016197	Chromo-like domain superfamily	166	224	4.81e-15
HP1	Absidia glauca CBS101.48	Ensembl 10.1128/genomeA.00153-16	SAL96936	CNAG_HP1_03458-Swi6	28.723	4.19e-22	94.5	Cne_HP1_CNAG_03458-Swi6	47.727	0.000408	40	241	IPR000953	Chromo/chromo shadow domain	172	224	3.5e-11
HP1	Absidia glauca CBS101.48	Ensembl 10.1128/genomeA.00153-16	SAL96936	CNAG_HP1_03458-Swi6	28.723	4.19e-22	94.5	Cne_HP1_CNAG_03458-Swi6	47.727	0.000408	40	241	IPR023780	Chromo domain	173	221	5.4e-11
HP1	Absidia glauca CBS101.48	Ensembl 10.1128/genomeA.00153-16	SAL96936	CNAG_HP1_03458-Swi6	28.723	4.19e-22	94.5	Cne_HP1_CNAG_03458-Swi6	47.727	0.000408	40	241	IPR023779	Chromo domain, conserved site	190	209	-
HP1	Absidia glauca CBS101.48	Ensembl 10.1128/genomeA.00153-16	SAL97267	CNAG_HP1_03458-Swi6	29.787	3.99e-19	87.2	Cne_HP1_CNAG_03458-Swi6	48.718	0.000122	42	275	IPR036397	Ribonuclease H superfamily	1	107	4.2e-15
HP1	Absidia glauca CBS101.48	Ensembl 10.1128/genomeA.00153-16	SAL97267	CNAG_HP1_03458-Swi6	29.787	3.99e-19	87.2	Cne_HP1_CNAG_03458-Swi6	48.718	0.000122	42	275	IPR001584	Integrase, catalytic core	1	76	8.93787
HP1	Absidia glauca CBS101.48	Ensembl 10.1128/genomeA.00153-16	SAL97267	CNAG_HP1_03458-Swi6	29.787	3.99e-19	87.2	Cne_HP1_CNAG_03458-Swi6	48.718	0.000122	42	275	IPR012337	Ribonuclease H-like superfamily	4	77	1.59e-09
HP1	Absidia glauca CBS101.48	Ensembl 10.1128/genomeA.00153-16	SAL97267	CNAG_HP1_03458-Swi6	29.787	3.99e-19	87.2	Cne_HP1_CNAG_03458-Swi6	48.718	0.000122	42	275	IPR016197	Chromo-like domain superfamily	201	259	1.94e-14
HP1	Absidia glauca CBS101.48	Ensembl 10.1128/genomeA.00153-16	SAL97267	CNAG_HP1_03458-Swi6	29.787	3.99e-19	87.2	Cne_HP1_CNAG_03458-Swi6	48.718	0.000122	42	275	IPR000953	Chromo/chromo shadow domain	207	259	1.8e-09
HP1	Absidia glauca CBS101.48	Ensembl 10.1128/genomeA.00153-16	SAL97267	CNAG_HP1_03458-Swi6	29.787	3.99e-19	87.2	Cne_HP1_CNAG_03458-Swi6	48.718	0.000122	42	275	IPR023780	Chromo domain	208	257	6.5e-10
HP1	Absidia glauca CBS101.48	Ensembl 10.1128/genomeA.00153-16	SAL97592	CNAG_HP1_03458-Swi6	30.851	4.12e-20	89.1	Cne_HP1_CNAG_03458-Swi6	51.282	3.53e-05	43.1	239	IPR016197	Chromo-like domain superfamily	162	224	1.47e-15
HP1	Absidia glauca CBS101.48	Ensembl 10.1128/genomeA.00153-16	SAL97592	CNAG_HP1_03458-Swi6	30.851	4.12e-20	89.1	Cne_HP1_CNAG_03458-Swi6	51.282	3.53e-05	43.1	239	IPR000953	Chromo/chromo shadow domain	171	223	6.7e-11
HP1	Absidia glauca CBS101.48	Ensembl 10.1128/genomeA.00153-16	SAL97592	CNAG_HP1_03458-Swi6	30.851	4.12e-20	89.1	Cne_HP1_CNAG_03458-Swi6	51.282	3.53e-05	43.1	239	IPR023780	Chromo domain	172	221	2.3e-11
HP1	Absidia glauca CBS101.48	Ensembl 10.1128/genomeA.00153-16	SAL97592	CNAG_HP1_03458-Swi6	30.851	4.12e-20	89.1	Cne_HP1_CNAG_03458-Swi6	51.282	3.53e-05	43.1	239	IPR023779	Chromo domain, conserved site	189	208	-
HP1	Absidia glauca CBS101.48	Ensembl 10.1128/genomeA.00153-16	SAL97878	CNAG_HP1_03458-Swi6	32.051	6.85e-20	86.4	Cne_HP1_CNAG_03458-Swi6	53.846	2.59e-06	45.1	155	IPR016197	Chromo-like domain superfamily	93	153	4.58e-15
HP1	Absidia glauca CBS101.48	Ensembl 10.1128/genomeA.00153-16	SAL97878	CNAG_HP1_03458-Swi6	32.051	6.85e-20	86.4	Cne_HP1_CNAG_03458-Swi6	53.846	2.59e-06	45.1	155	IPR000953	Chromo/chromo shadow domain	102	154	4.2e-11
HP1	Absidia glauca CBS101.48	Ensembl 10.1128/genomeA.00153-16	SAL97878	CNAG_HP1_03458-Swi6	32.051	6.85e-20	86.4	Cne_HP1_CNAG_03458-Swi6	53.846	2.59e-06	45.1	155	IPR023780	Chromo domain	103	151	5.6e-11
HP1	Absidia glauca CBS101.48	Ensembl 10.1128/genomeA.00153-16	SAL97878	CNAG_HP1_03458-Swi6	32.051	6.85e-20	86.4	Cne_HP1_CNAG_03458-Swi6	53.846	2.59e-06	45.1	155	IPR023779	Chromo domain, conserved site	120	139	-
HP1	Absidia glauca CBS101.48	Ensembl 10.1128/genomeA.00153-16	SAM01525	Spo_HP1_SPAC664.01c-Swi6	26.724	1.61e-15	78.8	Spo_HP1_SPAC664.01c-Swi6	33.333	0.000102	42.4	230	IPR016197	Chromo-like domain superfamily	129	190	2.57e-15
HP1	Absidia glauca CBS101.48	Ensembl 10.1128/genomeA.00153-16	SAM01525	Spo_HP1_SPAC664.01c-Swi6	26.724	1.61e-15	78.8	Spo_HP1_SPAC664.01c-Swi6	33.333	0.000102	42.4	230	IPR000953	Chromo/chromo shadow domain	135	189	2.1e-10
HP1	Absidia glauca CBS101.48	Ensembl 10.1128/genomeA.00153-16	SAM01525	Spo_HP1_SPAC664.01c-Swi6	26.724	1.61e-15	78.8	Spo_HP1_SPAC664.01c-Swi6	33.333	0.000102	42.4	230	IPR023780	Chromo domain	136	185	7.2e-13
HP1	Absidia glauca CBS101.48	Ensembl 10.1128/genomeA.00153-16	SAM03557	CNAG_HP1_03458-Swi6	32.051	1.99e-18	81.8	Cne_HP1_CNAG_03458-Swi6	51.282	8.65e-06	42.7	123	IPR016197	Chromo-like domain superfamily	49	112	2.75e-16
HP1	Absidia glauca CBS101.48	Ensembl 10.1128/genomeA.00153-16	SAM03557	CNAG_HP1_03458-Swi6	32.051	1.99e-18	81.8	Cne_HP1_CNAG_03458-Swi6	51.282	8.65e-06	42.7	123	IPR000953	Chromo/chromo shadow domain	58	110	6.7e-11
HP1	Absidia glauca CBS101.48	Ensembl 10.1128/genomeA.00153-16	SAM03557	CNAG_HP1_03458-Swi6	32.051	1.99e-18	81.8	Cne_HP1_CNAG_03458-Swi6	51.282	8.65e-06	42.7	123	IPR023780	Chromo domain	59	108	6.3e-12
HP1	Absidia glauca CBS101.48	Ensembl 10.1128/genomeA.00153-16	SAM03557	CNAG_HP1_03458-Swi6	32.051	1.99e-18	81.8	Cne_HP1_CNAG_03458-Swi6	51.282	8.65e-06	42.7	123	IPR023779	Chromo domain, conserved site	76	95	-
HP1	Absidia glauca CBS101.48	Ensembl 10.1128/genomeA.00153-16	SAM06258	CNAG_HP1_03458-Swi6	42.857	1.69e-05	46.2	Cne_HP1_CNAG_03458-Swi6	50	4.04e-07	45.1	83	IPR016197	Chromo-like domain superfamily	7	71	2.29e-17
HP1	Absidia glauca CBS101.48	Ensembl 10.1128/genomeA.00153-16	SAM06258	CNAG_HP1_03458-Swi6	42.857	1.69e-05	46.2	Cne_HP1_CNAG_03458-Swi6	50	4.04e-07	45.1	83	IPR000953	Chromo/chromo shadow domain	18	74	2.6e-11
HP1	Absidia glauca CBS101.48	Ensembl 10.1128/genomeA.00153-16	SAM06258	CNAG_HP1_03458-Swi6	42.857	1.69e-05	46.2	Cne_HP1_CNAG_03458-Swi6	50	4.04e-07	45.1	83	IPR023780	Chromo domain	19	57	4.4e-13
HP1	Absidia repens NRRL1336 v1.0	JGI 10.1038/ng.3859	95530	Spo_HP1_SPAC664.01c-Swi6	20.161	4.06e-32	124	Spo_HP1_SPAC664.01c-Swi6	22.892	7.68e-09	55.1	249	IPR000953	Chromo/chromo shadow domain	1	60	15.4535
HP1	Absidia repens NRRL1336 v1.0	JGI 10.1038/ng.3859	95530	Spo_HP1_SPAC664.01c-Swi6	20.161	4.06e-32	124	Spo_HP1_SPAC664.01c-Swi6	22.892	7.68e-09	55.1	249	IPR016197	Chromo-like domain superfamily	13	56	1.33e-12
HP1	Absidia repens NRRL1336 v1.0	JGI 10.1038/ng.3859	95530	Spo_HP1_SPAC664.01c-Swi6	20.161	4.06e-32	124	Spo_HP1_SPAC664.01c-Swi6	22.892	7.68e-09	55.1	249	IPR023780	Chromo domain	13	50	3.3e-12
HP1	Absidia repens NRRL1336 v1.0	JGI 10.1038/ng.3859	95530	Spo_HP1_SPAC664.01c-Swi6	20.161	4.06e-32	124	Spo_HP1_SPAC664.01c-Swi6	22.892	7.68e-09	55.1	249	IPR023779	Chromo domain, conserved site	18	38	-
HP1	Absidia repens NRRL1336 v1.0	JGI 10.1038/ng.3859	95530	Spo_HP1_SPAC664.01c-Swi6	20.161	4.06e-32	124	Spo_HP1_SPAC664.01c-Swi6	22.892	7.68e-09	55.1	249	IPR008251	Chromo shadow domain	211	245	1.5e-06
HP1	Cunninghamella echinulata NRRL1382 v1.0	JGI 10.1016/j.isci.2022.104840	259963	Spo_HP1_SPBC16C6.10-Chp2	15.882	2.59e-10	63.4	Spo_HP1_SPAC664.01c-Swi6	39.474	5.8e-05	42	181	IPR008251	Chromo shadow domain	115	177	0.0067
HP1	Cunninghamella echinulata NRRL1382 v1.0	JGI 10.1016/j.isci.2022.104840	259963	Spo_HP1_SPBC16C6.10-Chp2	15.882	2.59e-10	63.4	Spo_HP1_SPAC664.01c-Swi6	39.474	5.8e-05	42	181	IPR016197	Chromo-like domain superfamily	132	173	1.5e-09
HP1	Cunninghamella echinulata NRRL1382 v1.0	JGI 10.1016/j.isci.2022.104840	262237	Spo_HP1_SPAC664.01c-Swi6	35.294	9.48e-15	72.7	Spo_HP1_SPAC664.01c-Swi6	36.923	1.11e-08	49.7	86	IPR008251	Chromo shadow domain	19	86	7.3e-07
HP1	Cunninghamella echinulata NRRL1382 v1.0	JGI 10.1016/j.isci.2022.104840	262237	Spo_HP1_SPAC664.01c-Swi6	35.294	9.48e-15	72.7	Spo_HP1_SPAC664.01c-Swi6	36.923	1.11e-08	49.7	86	IPR016197	Chromo-like domain superfamily	26	81	3.53e-12
HP1	Gongronella butleri v1.0	JGI 10.1016/j.isci.2022.104840	297109	Ncr_HP1_NCU04017-HPO	36.111	1.44e-10	59.7	Spo_HP1_SPBC16C6.10-Chp2	53.333	1.26e-06	42.4	52	IPR016197	Chromo-like domain superfamily	14	47	1.37e-06
HP1	Gongronella butleri v1.0	JGI 10.1016/j.isci.2022.104840	297109	Ncr_HP1_NCU04017-HPO	36.111	1.44e-10	59.7	Spo_HP1_SPBC16C6.10-Chp2	53.333	1.26e-06	42.4	52	IPR008251	Chromo shadow domain	19	49	4.3e-07
HP1	Hesseltinella vesiculosa NRRL3301 v2.0	JGI 10.1038/ng.3859	1273177	Spo_HP1_SPAC664.01c-Swi6	34.066	2.41e-19	87.7	Spo_HP1_SPAC664.01c-Swi6	36.538	0.001	38.1	161	IPR016197	Chromo-like domain superfamily	97	159	2.1e-14
HP1	Hesseltinella vesiculosa NRRL3301 v2.0	JGI 10.1038/ng.3859	1273177	Spo_HP1_SPAC664.01c-Swi6	34.066	2.41e-19	87.7	Spo_HP1_SPAC664.01c-Swi6	36.538	0.001	38.1	161	IPR000953	Chromo/chromo shadow domain	106	161	2.5e-06
HP1	Hesseltinella vesiculosa NRRL3301 v2.0	JGI 10.1038/ng.3859	1273177	Spo_HP1_SPAC664.01c-Swi6	34.066	2.41e-19	87.7	Spo_HP1_SPAC664.01c-Swi6	36.538	0.001	38.1	161	IPR023780	Chromo domain	107	158	3.4e-11
HP1	Hesseltinella vesiculosa NRRL3301 v2.0	JGI 10.1038/ng.3859	1281194	Spo_HP1_SPAC664.01c-Swi6	37.143	3.63e-13	68.8	Cne_HP1_CNAG_03458-Swi6	44.231	0.000115	38.5	92	IPR016197	Chromo-like domain superfamily	48	92	9.22e-13
HP1	Hesseltinella vesiculosa NRRL3301 v2.0	JGI 10.1038/ng.3859	1281194	Spo_HP1_SPAC664.01c-Swi6	37.143	3.63e-13	68.8	Cne_HP1_CNAG_03458-Swi6	44.231	0.000115	38.5	92	IPR023780	Chromo domain	58	92	1.1e-10
HP1	Hesseltinella vesiculosa NRRL3301 v2.0	JGI 10.1038/ng.3859	1281194	Spo_HP1_SPAC664.01c-Swi6	37.143	3.63e-13	68.8	Cne_HP1_CNAG_03458-Swi6	44.231	0.000115	38.5	92	IPR000953	Chromo/chromo shadow domain	58	92	13.8607
HP1	Hesseltinella vesiculosa NRRL3301 v2.0	JGI 10.1038/ng.3859	1294078	Spo_HP1_SPAC664.01c-Swi6	26.829	1.31e-15	76.5	Cne_HP1_CNAG_03458-Swi6	38.806	8.79e-05	40	129	IPR016197	Chromo-like domain superfamily	33	95	1.12e-14
HP1	Hesseltinella vesiculosa NRRL3301 v2.0	JGI 10.1038/ng.3859	1294078	Spo_HP1_SPAC664.01c-Swi6	26.829	1.31e-15	76.5	Cne_HP1_CNAG_03458-Swi6	38.806	8.79e-05	40	129	IPR000953	Chromo/chromo shadow domain	42	97	1.5e-07
HP1	Hesseltinella vesiculosa NRRL3301 v2.0	JGI 10.1038/ng.3859	1294078	Spo_HP1_SPAC664.01c-Swi6	26.829	1.31e-15	76.5	Cne_HP1_CNAG_03458-Swi6	38.806	8.79e-05	40	129	IPR023780	Chromo domain	43	94	1.6e-11
HP1	Hesseltinella vesiculosa NRRL3301 v2.0	JGI 10.1038/ng.3859	1333207	Spo_HP1_SPAC664.01c-Swi6	19.85	2.14e-28	117	Spo_HP1_SPAC664.01c-Swi6	23.75	0.000282	42.4	431	IPR016197	Chromo-like domain superfamily	184	249	2.1e-15
HP1	Hesseltinella vesiculosa NRRL3301 v2.0	JGI 10.1038/ng.3859	1333207	Spo_HP1_SPAC664.01c-Swi6	19.85	2.14e-28	117	Spo_HP1_SPAC664.01c-Swi6	23.75	0.000282	42.4	431	IPR000953	Chromo/chromo shadow domain	198	253	5.3e-08
HP1	Hesseltinella vesiculosa NRRL3301 v2.0	JGI 10.1038/ng.3859	1333207	Spo_HP1_SPAC664.01c-Swi6	19.85	2.14e-28	117	Spo_HP1_SPAC664.01c-Swi6	23.75	0.000282	42.4	431	IPR023780	Chromo domain	199	249	8.5e-12
HP1	Hesseltinella vesiculosa NRRL3301 v2.0	JGI 10.1038/ng.3859	1333207	Spo_HP1_SPAC664.01c-Swi6	19.85	2.14e-28	117	Spo_HP1_SPAC664.01c-Swi6	23.75	0.000282	42.4	431	IPR023779	Chromo domain, conserved site	217	237	-
HP1	Hesseltinella vesiculosa NRRL3301 v2.0	JGI 10.1038/ng.3859	1333207	Spo_HP1_SPAC664.01c-Swi6	19.85	2.14e-28	117	Spo_HP1_SPAC664.01c-Swi6	23.75	0.000282	42.4	431	IPR008251	Chromo shadow domain	393	429	1.8e-05
HP1	Hesseltinella vesiculosa NRRL3301 v2.0	JGI 10.1038/ng.3859	248372	Spo_HP1_SPAC664.01c-Swi6	35	2.3e-16	76.9	Cne_HP1_CNAG_03458-Swi6	39.655	0.000135	37.7	76	IPR016197	Chromo-like domain superfamily	12	74	2.43e-15
HP1	Hesseltinella vesiculosa NRRL3301 v2.0	JGI 10.1038/ng.3859	248372	Spo_HP1_SPAC664.01c-Swi6	35	2.3e-16	76.9	Cne_HP1_CNAG_03458-Swi6	39.655	0.000135	37.7	76	IPR000953	Chromo/chromo shadow domain	21	76	3.4e-07
HP1	Hesseltinella vesiculosa NRRL3301 v2.0	JGI 10.1038/ng.3859	248372	Spo_HP1_SPAC664.01c-Swi6	35	2.3e-16	76.9	Cne_HP1_CNAG_03458-Swi6	39.655	0.000135	37.7	76	IPR023780	Chromo domain	22	73	3.1e-12
HP1	Phycomyces blakesleeanus NRRL1555 v2.0	JGI 10.1016/j.cub.2016.04.038	158939	Ncr_HP1_NCU04017-HPO	23.243	1.5e-29	113	Spo_HP1_SPAC664.01c-Swi6	42.623	1.12e-10	58.5	178	IPR000953	Chromo/chromo shadow domain	6	61	0.00028
HP1	Phycomyces blakesleeanus NRRL1555 v2.0	JGI 10.1016/j.cub.2016.04.038	158939	Ncr_HP1_NCU04017-HPO	23.243	1.5e-29	113	Spo_HP1_SPAC664.01c-Swi6	42.623	1.12e-10	58.5	178	IPR016197	Chromo-like domain superfamily	8	59	1.37e-08
HP1	Phycomyces blakesleeanus NRRL1555 v2.0	JGI 10.1016/j.cub.2016.04.038	158939	Ncr_HP1_NCU04017-HPO	23.243	1.5e-29	113	Spo_HP1_SPAC664.01c-Swi6	42.623	1.12e-10	58.5	178	IPR023780	Chromo domain	9	59	5.8e-09
HP1	Phycomyces blakesleeanus NRRL1555 v2.0	JGI 10.1016/j.cub.2016.04.038	158939	Ncr_HP1_NCU04017-HPO	23.243	1.5e-29	113	Spo_HP1_SPAC664.01c-Swi6	42.623	1.12e-10	58.5	178	IPR023779	Chromo domain, conserved site	25	45	-
HP1	Phycomyces blakesleeanus NRRL1555 v2.0	JGI 10.1016/j.cub.2016.04.038	158939	Ncr_HP1_NCU04017-HPO	23.243	1.5e-29	113	Spo_HP1_SPAC664.01c-Swi6	42.623	1.12e-10	58.5	178	IPR008251	Chromo shadow domain	92	158	0.00012
HP1	Phycomyces blakesleeanus NRRL1555 v2.0	JGI 10.1016/j.cub.2016.04.038	160783	Ncr_HP1_NCU04017-HPO	24.39	2.27e-27	108	Spo_HP1_SPBC16C6.10-Chp2	26.728	5.34e-14	69.3	207	IPR016197	Chromo-like domain superfamily	15	79	1.02e-16
HP1	Phycomyces blakesleeanus NRRL1555 v2.0	JGI 10.1016/j.cub.2016.04.038	160783	Ncr_HP1_NCU04017-HPO	24.39	2.27e-27	108	Spo_HP1_SPBC16C6.10-Chp2	26.728	5.34e-14	69.3	207	IPR000953	Chromo/chromo shadow domain	25	80	3.2e-14
HP1	Phycomyces blakesleeanus NRRL1555 v2.0	JGI 10.1016/j.cub.2016.04.038	160783	Ncr_HP1_NCU04017-HPO	24.39	2.27e-27	108	Spo_HP1_SPBC16C6.10-Chp2	26.728	5.34e-14	69.3	207	IPR023780	Chromo domain	26	77	1.5e-14
HP1	Phycomyces blakesleeanus NRRL1555 v2.0	JGI 10.1016/j.cub.2016.04.038	160783	Ncr_HP1_NCU04017-HPO	24.39	2.27e-27	108	Spo_HP1_SPBC16C6.10-Chp2	26.728	5.34e-14	69.3	207	IPR023779	Chromo domain, conserved site	46	66	-
HP1	Phycomyces blakesleeanus NRRL1555 v2.0	JGI 10.1016/j.cub.2016.04.038	160783	Ncr_HP1_NCU04017-HPO	24.39	2.27e-27	108	Spo_HP1_SPBC16C6.10-Chp2	26.728	5.34e-14	69.3	207	IPR008251	Chromo shadow domain	142	207	0.0023
HP1	Phycomyces nitens S608 v1.0	JGI 10.1016/j.isci.2022.104840	545261	Ncr_HP1_NCU04017-HPO	16.456	3.04e-35	134	Spo_HP1_SPBC16C6.10-Chp2	24.88	1.91e-05	46.2	445	IPR016197	Chromo-like domain superfamily	248	312	5.82e-13
HP1	Phycomyces nitens S608 v1.0	JGI 10.1016/j.isci.2022.104840	545261	Ncr_HP1_NCU04017-HPO	16.456	3.04e-35	134	Spo_HP1_SPBC16C6.10-Chp2	24.88	1.91e-05	46.2	445	IPR000953	Chromo/chromo shadow domain	256	312	1.8e-06
HP1	Phycomyces nitens S608 v1.0	JGI 10.1016/j.isci.2022.104840	545261	Ncr_HP1_NCU04017-HPO	16.456	3.04e-35	134	Spo_HP1_SPBC16C6.10-Chp2	24.88	1.91e-05	46.2	445	IPR023780	Chromo domain	257	308	3.5e-09
HP1	Phycomyces nitens S608 v1.0	JGI 10.1016/j.isci.2022.104840	545261	Ncr_HP1_NCU04017-HPO	16.456	3.04e-35	134	Spo_HP1_SPBC16C6.10-Chp2	24.88	1.91e-05	46.2	445	IPR008251	Chromo shadow domain	399	436	9.9e-07
HP1	Phycomyces nitens S608 v1.0	JGI 10.1016/j.isci.2022.104840	691165	Spo_HP1_SPAC664.01c-Swi6	33.784	4.05e-20	87.3	Spo_HP1_SPAC664.01c-Swi6	43.636	2.14e-10	54.3	79	IPR008251	Chromo shadow domain	12	79	0.0024
HP1	Phycomyces nitens S608 v1.0	JGI 10.1016/j.isci.2022.104840	691165	Spo_HP1_SPAC664.01c-Swi6	33.784	4.05e-20	87.3	Spo_HP1_SPAC664.01c-Swi6	43.636	2.14e-10	54.3	79	IPR016197	Chromo-like domain superfamily	17	74	1.28e-12
HP1	Phycomyces nitens S608 v1.0	JGI 10.1016/j.isci.2022.104840	721173	CNAG_HP1_03458-Swi6	23.267	1.71e-27	108	Spo_HP1_SPBC16C6.10-Chp2	23.611	8.68e-10	57.4	230	IPR016197	Chromo-like domain superfamily	27	99	1.12e-15
HP1	Phycomyces nitens S608 v1.0	JGI 10.1016/j.isci.2022.104840	721173	CNAG_HP1_03458-Swi6	23.267	1.71e-27	108	Spo_HP1_SPBC16C6.10-Chp2	23.611	8.68e-10	57.4	230	IPR000953	Chromo/chromo shadow domain	41	99	5.3e-10
HP1	Phycomyces nitens S608 v1.0	JGI 10.1016/j.isci.2022.104840	721173	CNAG_HP1_03458-Swi6	23.267	1.71e-27	108	Spo_HP1_SPBC16C6.10-Chp2	23.611	8.68e-10	57.4	230	IPR023780	Chromo domain	42	95	7.7e-13
HP1	Phycomyces nitens S608 v1.0	JGI 10.1016/j.isci.2022.104840	721173	CNAG_HP1_03458-Swi6	23.267	1.71e-27	108	Spo_HP1_SPBC16C6.10-Chp2	23.611	8.68e-10	57.4	230	IPR023779	Chromo domain, conserved site	65	85	-
HP1	Phycomyces nitens S608 v1.0	JGI 10.1016/j.isci.2022.104840	721173	CNAG_HP1_03458-Swi6	23.267	1.71e-27	108	Spo_HP1_SPBC16C6.10-Chp2	23.611	8.68e-10	57.4	230	IPR008251	Chromo shadow domain	159	224	0.0042
HP1	Phycomyces nitens S608 v1.0	JGI 10.1016/j.isci.2022.104840	842228	Spo_HP1_SPAC664.01c-Swi6	18.623	4.62e-26	108	Spo_HP1_SPAC664.01c-Swi6	24.621	4.61e-11	62	284	IPR016197	Chromo-like domain superfamily	31	89	8.54e-17
HP1	Phycomyces nitens S608 v1.0	JGI 10.1016/j.isci.2022.104840	842228	Spo_HP1_SPAC664.01c-Swi6	18.623	4.62e-26	108	Spo_HP1_SPAC664.01c-Swi6	24.621	4.61e-11	62	284	IPR000953	Chromo/chromo shadow domain	32	88	2.4e-13
HP1	Phycomyces nitens S608 v1.0	JGI 10.1016/j.isci.2022.104840	842228	Spo_HP1_SPAC664.01c-Swi6	18.623	4.62e-26	108	Spo_HP1_SPAC664.01c-Swi6	24.621	4.61e-11	62	284	IPR023780	Chromo domain	33	85	1.4e-14
HP1	Phycomyces nitens S608 v1.0	JGI 10.1016/j.isci.2022.104840	842228	Spo_HP1_SPAC664.01c-Swi6	18.623	4.62e-26	108	Spo_HP1_SPAC664.01c-Swi6	24.621	4.61e-11	62	284	IPR023779	Chromo domain, conserved site	54	74	-
HP1	Phycomyces nitens S608 v1.0	JGI 10.1016/j.isci.2022.104840	842228	Spo_HP1_SPAC664.01c-Swi6	18.623	4.62e-26	108	Spo_HP1_SPAC664.01c-Swi6	24.621	4.61e-11	62	284	IPR008251	Chromo shadow domain	215	282	6.3e-06
HP1	Phycomyces nitens S608 v1.0	JGI 10.1016/j.isci.2022.104840	885797	Spo_HP1_SPBC16C6.10-Chp2	44.828	0.000221	48.1	Spo_HP1_SPBC16C6.10-Chp2	45.455	1.2e-07	54.3	788	IPR016197	Chromo-like domain superfamily	15	81	5.84e-17
HP1	Phycomyces nitens S608 v1.0	JGI 10.1016/j.isci.2022.104840	885797	Spo_HP1_SPBC16C6.10-Chp2	44.828	0.000221	48.1	Spo_HP1_SPBC16C6.10-Chp2	45.455	1.2e-07	54.3	788	IPR000953	Chromo/chromo shadow domain	22	82	9.3e-12
HP1	Phycomyces nitens S608 v1.0	JGI 10.1016/j.isci.2022.104840	885797	Spo_HP1_SPBC16C6.10-Chp2	44.828	0.000221	48.1	Spo_HP1_SPBC16C6.10-Chp2	45.455	1.2e-07	54.3	788	IPR023780	Chromo domain	23	79	2.7e-13
HP1	Phycomyces nitens S608 v1.0	JGI 10.1016/j.isci.2022.104840	885797	Spo_HP1_SPBC16C6.10-Chp2	44.828	0.000221	48.1	Spo_HP1_SPBC16C6.10-Chp2	45.455	1.2e-07	54.3	788	IPR023779	Chromo domain, conserved site	48	68	-
HP1	Saksenaea vasiformis B4078	JGI 10.1038/ncomms12218	2005	Spo_HP1_SPBC16C6.10-Chp2	15.873	2.37e-33	134	Cne_HP1_CNAG_03458-Swi6	37.255	0.000123	43.1	498	IPR027806	Harbinger transposase-derived nuclease domain	174	334	3.3e-11
HP1	Saksenaea vasiformis B4078	JGI 10.1038/ncomms12218	2005	Spo_HP1_SPBC16C6.10-Chp2	15.873	2.37e-33	134	Cne_HP1_CNAG_03458-Swi6	37.255	0.000123	43.1	498	IPR016197	Chromo-like domain superfamily	425	482	1.05e-16
HP1	Saksenaea vasiformis B4078	JGI 10.1038/ncomms12218	2005	Spo_HP1_SPBC16C6.10-Chp2	15.873	2.37e-33	134	Cne_HP1_CNAG_03458-Swi6	37.255	0.000123	43.1	498	IPR000953	Chromo/chromo shadow domain	430	482	2e-15
HP1	Saksenaea vasiformis B4078	JGI 10.1038/ncomms12218	2005	Spo_HP1_SPBC16C6.10-Chp2	15.873	2.37e-33	134	Cne_HP1_CNAG_03458-Swi6	37.255	0.000123	43.1	498	IPR023780	Chromo domain	431	480	1.8e-13
HP1	Saksenaea vasiformis B4078	JGI 10.1038/ncomms12218	2005	Spo_HP1_SPBC16C6.10-Chp2	15.873	2.37e-33	134	Cne_HP1_CNAG_03458-Swi6	37.255	0.000123	43.1	498	IPR023779	Chromo domain, conserved site	448	468	-
HP1	Saksenaea vasiformis B4078	JGI 10.1038/ncomms12218	8320	Spo_HP1_SPBC16C6.10-Chp2	17.46	2.91e-33	128	Cne_HP1_CNAG_03458-Swi6	37.736	1.55e-05	44.3	250	IPR016197	Chromo-like domain superfamily	177	233	8.89e-17
HP1	Saksenaea vasiformis B4078	JGI 10.1038/ncomms12218	8320	Spo_HP1_SPBC16C6.10-Chp2	17.46	2.91e-33	128	Cne_HP1_CNAG_03458-Swi6	37.736	1.55e-05	44.3	250	IPR000953	Chromo/chromo shadow domain	182	234	9.5e-13
HP1	Saksenaea vasiformis B4078	JGI 10.1038/ncomms12218	8320	Spo_HP1_SPBC16C6.10-Chp2	17.46	2.91e-33	128	Cne_HP1_CNAG_03458-Swi6	37.736	1.55e-05	44.3	250	IPR023780	Chromo domain	183	231	2.7e-13
HP1	Saksenaea vasiformis B4078	JGI 10.1038/ncomms12218	8320	Spo_HP1_SPBC16C6.10-Chp2	17.46	2.91e-33	128	Cne_HP1_CNAG_03458-Swi6	37.736	1.55e-05	44.3	250	IPR023779	Chromo domain, conserved site	200	220	-
HP1	Circinella umbellata NRRL1351 v1.0	JGI 10.1016/j.isci.2022.104840	261337	Spo_HP1_SPAC664.01c-Swi6	23.571	5.03e-15	76.1	Spo_HP1_SPBC16C6.10-Chp2	45.312	2.07e-10	57.8	168	IPR016197	Chromo-like domain superfamily	12	70	1.23e-20
HP1	Circinella umbellata NRRL1351 v1.0	JGI 10.1016/j.isci.2022.104840	261337	Spo_HP1_SPAC664.01c-Swi6	23.571	5.03e-15	76.1	Spo_HP1_SPBC16C6.10-Chp2	45.312	2.07e-10	57.8	168	IPR017984	Chromo domain subgroup	15	23	2e-05
HP1	Circinella umbellata NRRL1351 v1.0	JGI 10.1016/j.isci.2022.104840	261337	Spo_HP1_SPAC664.01c-Swi6	23.571	5.03e-15	76.1	Spo_HP1_SPBC16C6.10-Chp2	45.312	2.07e-10	57.8	168	IPR000953	Chromo/chromo shadow domain	17	69	6.2e-16
HP1	Circinella umbellata NRRL1351 v1.0	JGI 10.1016/j.isci.2022.104840	261337	Spo_HP1_SPAC664.01c-Swi6	23.571	5.03e-15	76.1	Spo_HP1_SPBC16C6.10-Chp2	45.312	2.07e-10	57.8	168	IPR023780	Chromo domain	18	66	1.2e-15
HP1	Circinella umbellata NRRL1351 v1.0	JGI 10.1016/j.isci.2022.104840	261337	Spo_HP1_SPAC664.01c-Swi6	23.571	5.03e-15	76.1	Spo_HP1_SPBC16C6.10-Chp2	45.312	2.07e-10	57.8	168	IPR023779	Chromo domain, conserved site	35	55	-
HP1	Circinella umbellata NRRL1351 v1.0	JGI 10.1016/j.isci.2022.104840	502660	Ncr_HP1_NCU04017-HPO	18.182	3.76e-40	146	Ncr_HP1_NCU04017-HPO	21.91	1.42e-06	48.9	389	IPR016197	Chromo-like domain superfamily	201	265	1.12e-14
HP1	Circinella umbellata NRRL1351 v1.0	JGI 10.1016/j.isci.2022.104840	502660	Ncr_HP1_NCU04017-HPO	18.182	3.76e-40	146	Ncr_HP1_NCU04017-HPO	21.91	1.42e-06	48.9	389	IPR000953	Chromo/chromo shadow domain	207	262	1.8e-11
HP1	Circinella umbellata NRRL1351 v1.0	JGI 10.1016/j.isci.2022.104840	502660	Ncr_HP1_NCU04017-HPO	18.182	3.76e-40	146	Ncr_HP1_NCU04017-HPO	21.91	1.42e-06	48.9	389	IPR023780	Chromo domain	208	259	1.3e-10
HP1	Circinella umbellata NRRL1351 v1.0	JGI 10.1016/j.isci.2022.104840	502660	Ncr_HP1_NCU04017-HPO	18.182	3.76e-40	146	Ncr_HP1_NCU04017-HPO	21.91	1.42e-06	48.9	389	IPR023779	Chromo domain, conserved site	226	246	-
HP1	Circinella umbellata NRRL1351 v1.0	JGI 10.1016/j.isci.2022.104840	502660	Ncr_HP1_NCU04017-HPO	18.182	3.76e-40	146	Ncr_HP1_NCU04017-HPO	21.91	1.42e-06	48.9	389	IPR008251	Chromo shadow domain	340	387	5.7e-09
HP1	Circinella umbellata NRRL1351 v1.0	JGI 10.1016/j.isci.2022.104840	526913	Spo_HP1_SPBC16C6.10-Chp2	27.928	7.17e-31	121	Spo_HP1_SPAC664.01c-Swi6	28.099	6.96e-14	69.3	241	IPR016197	Chromo-like domain superfamily	13	79	3.56e-19
HP1	Circinella umbellata NRRL1351 v1.0	JGI 10.1016/j.isci.2022.104840	526913	Spo_HP1_SPBC16C6.10-Chp2	27.928	7.17e-31	121	Spo_HP1_SPAC664.01c-Swi6	28.099	6.96e-14	69.3	241	IPR017984	Chromo domain subgroup	17	25	5.6e-05
HP1	Circinella umbellata NRRL1351 v1.0	JGI 10.1016/j.isci.2022.104840	526913	Spo_HP1_SPBC16C6.10-Chp2	27.928	7.17e-31	121	Spo_HP1_SPAC664.01c-Swi6	28.099	6.96e-14	69.3	241	IPR000953	Chromo/chromo shadow domain	19	75	1.9e-16
HP1	Circinella umbellata NRRL1351 v1.0	JGI 10.1016/j.isci.2022.104840	526913	Spo_HP1_SPBC16C6.10-Chp2	27.928	7.17e-31	121	Spo_HP1_SPAC664.01c-Swi6	28.099	6.96e-14	69.3	241	IPR023780	Chromo domain	20	73	9.6e-16
HP1	Circinella umbellata NRRL1351 v1.0	JGI 10.1016/j.isci.2022.104840	526913	Spo_HP1_SPBC16C6.10-Chp2	27.928	7.17e-31	121	Spo_HP1_SPAC664.01c-Swi6	28.099	6.96e-14	69.3	241	IPR008251	Chromo shadow domain	193	236	3.3e-07
HP1	Phascolomyces articulosus v1.0	JGI 10.1016/j.isci.2022.104840	193033	Ncr_HP1_NCU04017-HPO	21.774	2.87e-43	153	Ncr_HP1_NCU04017-HPO	23.204	7.74e-09	55.5	338	IPR016197	Chromo-like domain superfamily	148	213	1.22e-15
HP1	Phascolomyces articulosus v1.0	JGI 10.1016/j.isci.2022.104840	193033	Ncr_HP1_NCU04017-HPO	21.774	2.87e-43	153	Ncr_HP1_NCU04017-HPO	23.204	7.74e-09	55.5	338	IPR000953	Chromo/chromo shadow domain	155	210	1.3e-12
HP1	Phascolomyces articulosus v1.0	JGI 10.1016/j.isci.2022.104840	193033	Ncr_HP1_NCU04017-HPO	21.774	2.87e-43	153	Ncr_HP1_NCU04017-HPO	23.204	7.74e-09	55.5	338	IPR023780	Chromo domain	156	208	5.4e-12
HP1	Phascolomyces articulosus v1.0	JGI 10.1016/j.isci.2022.104840	193033	Ncr_HP1_NCU04017-HPO	21.774	2.87e-43	153	Ncr_HP1_NCU04017-HPO	23.204	7.74e-09	55.5	338	IPR023779	Chromo domain, conserved site	174	194	-
HP1	Phascolomyces articulosus v1.0	JGI 10.1016/j.isci.2022.104840	193033	Ncr_HP1_NCU04017-HPO	21.774	2.87e-43	153	Ncr_HP1_NCU04017-HPO	23.204	7.74e-09	55.5	338	IPR008251	Chromo shadow domain	288	336	8.9e-09
HP1	Phascolomyces articulosus v1.0	JGI 10.1016/j.isci.2022.104840	255364	CNAG_HP1_03458-Swi6	26.316	5.04e-32	119	Spo_HP1_SPAC664.01c-Swi6	25.551	1.39e-09	55.8	188	IPR016197	Chromo-like domain superfamily	1	36	1.13e-11
HP1	Phascolomyces articulosus v1.0	JGI 10.1016/j.isci.2022.104840	255364	CNAG_HP1_03458-Swi6	26.316	5.04e-32	119	Spo_HP1_SPAC664.01c-Swi6	25.551	1.39e-09	55.8	188	IPR000953	Chromo/chromo shadow domain	1	43	14.6752
HP1	Phascolomyces articulosus v1.0	JGI 10.1016/j.isci.2022.104840	255364	CNAG_HP1_03458-Swi6	26.316	5.04e-32	119	Spo_HP1_SPAC664.01c-Swi6	25.551	1.39e-09	55.8	188	IPR023780	Chromo domain	1	34	3.2e-10
HP1	Phascolomyces articulosus v1.0	JGI 10.1016/j.isci.2022.104840	255364	CNAG_HP1_03458-Swi6	26.316	5.04e-32	119	Spo_HP1_SPAC664.01c-Swi6	25.551	1.39e-09	55.8	188	IPR008251	Chromo shadow domain	138	181	1.7e-05
HP1	Phascolomyces articulosus v1.0	JGI 10.1016/j.isci.2022.104840	42793	CNAG_HP1_03458-Swi6	27.891	2.2e-21	91.8	Spo_HP1_SPBC16C6.10-Chp2	42.857	3.19e-10	58.2	202	IPR016197	Chromo-like domain superfamily	11	70	2.29e-20
HP1	Phascolomyces articulosus v1.0	JGI 10.1016/j.isci.2022.104840	42793	CNAG_HP1_03458-Swi6	27.891	2.2e-21	91.8	Spo_HP1_SPBC16C6.10-Chp2	42.857	3.19e-10	58.2	202	IPR017984	Chromo domain subgroup	14	22	4.1e-05
HP1	Phascolomyces articulosus v1.0	JGI 10.1016/j.isci.2022.104840	42793	CNAG_HP1_03458-Swi6	27.891	2.2e-21	91.8	Spo_HP1_SPBC16C6.10-Chp2	42.857	3.19e-10	58.2	202	IPR000953	Chromo/chromo shadow domain	16	68	3e-16
HP1	Phascolomyces articulosus v1.0	JGI 10.1016/j.isci.2022.104840	42793	CNAG_HP1_03458-Swi6	27.891	2.2e-21	91.8	Spo_HP1_SPBC16C6.10-Chp2	42.857	3.19e-10	58.2	202	IPR023780	Chromo domain	17	65	7.1e-16
HP1	Phascolomyces articulosus v1.0	JGI 10.1016/j.isci.2022.104840	42793	CNAG_HP1_03458-Swi6	27.891	2.2e-21	91.8	Spo_HP1_SPBC16C6.10-Chp2	42.857	3.19e-10	58.2	202	IPR023779	Chromo domain, conserved site	34	54	-
HP1	Zychaea mexicana RSA1403 v1.0	JGI 10.1016/j.isci.2022.104840	10805	Ncr_HP1_NCU04017-HPO	20.765	1.16e-41	150	Ncr_HP1_NCU04017-HPO	25.444	1.33e-08	55.1	356	IPR016197	Chromo-like domain superfamily	162	234	8.73e-13
HP1	Zychaea mexicana RSA1403 v1.0	JGI 10.1016/j.isci.2022.104840	10805	Ncr_HP1_NCU04017-HPO	20.765	1.16e-41	150	Ncr_HP1_NCU04017-HPO	25.444	1.33e-08	55.1	356	IPR000953	Chromo/chromo shadow domain	175	230	1.8e-09
HP1	Zychaea mexicana RSA1403 v1.0	JGI 10.1016/j.isci.2022.104840	10805	Ncr_HP1_NCU04017-HPO	20.765	1.16e-41	150	Ncr_HP1_NCU04017-HPO	25.444	1.33e-08	55.1	356	IPR023780	Chromo domain	176	228	5e-11
HP1	Zychaea mexicana RSA1403 v1.0	JGI 10.1016/j.isci.2022.104840	10805	Ncr_HP1_NCU04017-HPO	20.765	1.16e-41	150	Ncr_HP1_NCU04017-HPO	25.444	1.33e-08	55.1	356	IPR023779	Chromo domain, conserved site	194	214	-
HP1	Zychaea mexicana RSA1403 v1.0	JGI 10.1016/j.isci.2022.104840	10805	Ncr_HP1_NCU04017-HPO	20.765	1.16e-41	150	Ncr_HP1_NCU04017-HPO	25.444	1.33e-08	55.1	356	IPR008251	Chromo shadow domain	307	354	5.3e-07
HP1	Zychaea mexicana RSA1403 v1.0	JGI 10.1016/j.isci.2022.104840	787920	Ncr_HP1_NCU04017-HPO	20.553	1.17e-46	161	Ncr_HP1_NCU04017-HPO	24.294	9.31e-11	60.8	301	IPR016197	Chromo-like domain superfamily	119	178	4.58e-13
HP1	Zychaea mexicana RSA1403 v1.0	JGI 10.1016/j.isci.2022.104840	787920	Ncr_HP1_NCU04017-HPO	20.553	1.17e-46	161	Ncr_HP1_NCU04017-HPO	24.294	9.31e-11	60.8	301	IPR000953	Chromo/chromo shadow domain	120	175	4.1e-11
HP1	Zychaea mexicana RSA1403 v1.0	JGI 10.1016/j.isci.2022.104840	787920	Ncr_HP1_NCU04017-HPO	20.553	1.17e-46	161	Ncr_HP1_NCU04017-HPO	24.294	9.31e-11	60.8	301	IPR023780	Chromo domain	121	166	8.2e-11
HP1	Zychaea mexicana RSA1403 v1.0	JGI 10.1016/j.isci.2022.104840	787920	Ncr_HP1_NCU04017-HPO	20.553	1.17e-46	161	Ncr_HP1_NCU04017-HPO	24.294	9.31e-11	60.8	301	IPR023779	Chromo domain, conserved site	139	159	-
HP1	Zychaea mexicana RSA1403 v1.0	JGI 10.1016/j.isci.2022.104840	787920	Ncr_HP1_NCU04017-HPO	20.553	1.17e-46	161	Ncr_HP1_NCU04017-HPO	24.294	9.31e-11	60.8	301	IPR008251	Chromo shadow domain	259	299	5.7e-07
HP1	Zychaea mexicana RSA1403 v1.0	JGI 10.1016/j.isci.2022.104840	838497	Spo_HP1_SPAC664.01c-Swi6	21.121	4.92e-25	105	Spo_HP1_SPAC664.01c-Swi6	24.576	3.49e-11	61.6	232	IPR016197	Chromo-like domain superfamily	1	40	1.94e-11
HP1	Zychaea mexicana RSA1403 v1.0	JGI 10.1016/j.isci.2022.104840	838497	Spo_HP1_SPAC664.01c-Swi6	21.121	4.92e-25	105	Spo_HP1_SPAC664.01c-Swi6	24.576	3.49e-11	61.6	232	IPR023780	Chromo domain	1	33	4.6e-09
HP1	Zychaea mexicana RSA1403 v1.0	JGI 10.1016/j.isci.2022.104840	838497	Spo_HP1_SPAC664.01c-Swi6	21.121	4.92e-25	105	Spo_HP1_SPAC664.01c-Swi6	24.576	3.49e-11	61.6	232	IPR000953	Chromo/chromo shadow domain	1	43	13.8426
HP1	Zychaea mexicana RSA1403 v1.0	JGI 10.1016/j.isci.2022.104840	838497	Spo_HP1_SPAC664.01c-Swi6	21.121	4.92e-25	105	Spo_HP1_SPAC664.01c-Swi6	24.576	3.49e-11	61.6	232	IPR008251	Chromo shadow domain	174	216	7e-08
HP1	Lichtheimia corymbifera JMRC:FSU:9682	JGI 10.1371/journal.pgen.1004496	10861	Ncr_HP1_NCU04017-HPO	17.094	2.39e-44	156	Spo_HP1_SPBC16C6.10-Chp2	22.222	2.03e-06	48.9	351	IPR016197	Chromo-like domain superfamily	164	233	8.09e-16
HP1	Lichtheimia corymbifera JMRC:FSU:9682	JGI 10.1371/journal.pgen.1004496	10861	Ncr_HP1_NCU04017-HPO	17.094	2.39e-44	156	Spo_HP1_SPBC16C6.10-Chp2	22.222	2.03e-06	48.9	351	IPR000953	Chromo/chromo shadow domain	173	228	1.5e-09
HP1	Lichtheimia corymbifera JMRC:FSU:9682	JGI 10.1371/journal.pgen.1004496	10861	Ncr_HP1_NCU04017-HPO	17.094	2.39e-44	156	Spo_HP1_SPBC16C6.10-Chp2	22.222	2.03e-06	48.9	351	IPR023780	Chromo domain	174	226	1.9e-11
HP1	Lichtheimia corymbifera JMRC:FSU:9682	JGI 10.1371/journal.pgen.1004496	10861	Ncr_HP1_NCU04017-HPO	17.094	2.39e-44	156	Spo_HP1_SPBC16C6.10-Chp2	22.222	2.03e-06	48.9	351	IPR008251	Chromo shadow domain	301	348	6.7e-10
HP1	Lichtheimia corymbifera JMRC:FSU:9682	JGI 10.1371/journal.pgen.1004496	10879	Spo_HP1_SPAC664.01c-Swi6	20.67	2.78e-14	77.7	Spo_HP1_SPBC16C6.10-Chp2	40.984	4.79e-07	51.2	458	IPR016197	Chromo-like domain superfamily	3	63	1.22e-16
HP1	Lichtheimia corymbifera JMRC:FSU:9682	JGI 10.1371/journal.pgen.1004496	10879	Spo_HP1_SPAC664.01c-Swi6	20.67	2.78e-14	77.7	Spo_HP1_SPBC16C6.10-Chp2	40.984	4.79e-07	51.2	458	IPR000953	Chromo/chromo shadow domain	10	64	3.3e-11
HP1	Lichtheimia corymbifera JMRC:FSU:9682	JGI 10.1371/journal.pgen.1004496	10879	Spo_HP1_SPAC664.01c-Swi6	20.67	2.78e-14	77.7	Spo_HP1_SPBC16C6.10-Chp2	40.984	4.79e-07	51.2	458	IPR023780	Chromo domain	11	61	6.4e-14
HP1	Lichtheimia corymbifera JMRC:FSU:9682	JGI 10.1371/journal.pgen.1004496	10879	Spo_HP1_SPAC664.01c-Swi6	20.67	2.78e-14	77.7	Spo_HP1_SPBC16C6.10-Chp2	40.984	4.79e-07	51.2	458	IPR023779	Chromo domain, conserved site	30	50	-
HP1	Lichtheimia corymbifera JMRC:FSU:9682	JGI 10.1371/journal.pgen.1004496	10879	Spo_HP1_SPAC664.01c-Swi6	20.67	2.78e-14	77.7	Spo_HP1_SPBC16C6.10-Chp2	40.984	4.79e-07	51.2	458	IPR008251	Chromo shadow domain	404	454	2.6e-05
HP1	Lichtheimia corymbifera JMRC:FSU:9682	JGI 10.1371/journal.pgen.1004496	11494	CNAG_HP1_03458-Swi6	30.973	4.44e-22	93.7	Cne_HP1_CNAG_03458-Swi6	62.5	8.3e-06	44.7	203	IPR016197	Chromo-like domain superfamily	109	169	2.9e-15
HP1	Lichtheimia corymbifera JMRC:FSU:9682	JGI 10.1371/journal.pgen.1004496	11494	CNAG_HP1_03458-Swi6	30.973	4.44e-22	93.7	Cne_HP1_CNAG_03458-Swi6	62.5	8.3e-06	44.7	203	IPR000953	Chromo/chromo shadow domain	114	166	7.7e-12
HP1	Lichtheimia corymbifera JMRC:FSU:9682	JGI 10.1371/journal.pgen.1004496	11494	CNAG_HP1_03458-Swi6	30.973	4.44e-22	93.7	Cne_HP1_CNAG_03458-Swi6	62.5	8.3e-06	44.7	203	IPR023780	Chromo domain	115	164	1.4e-09
HP1	Lichtheimia corymbifera JMRC:FSU:9682	JGI 10.1371/journal.pgen.1004496	12959	CNAG_HP1_03458-Swi6	31.633	2.74e-26	103	Cne_HP1_CNAG_03458-Swi6	53.488	7.13e-07	47	170	IPR016197	Chromo-like domain superfamily	67	138	5.96e-17
HP1	Lichtheimia corymbifera JMRC:FSU:9682	JGI 10.1371/journal.pgen.1004496	12959	CNAG_HP1_03458-Swi6	31.633	2.74e-26	103	Cne_HP1_CNAG_03458-Swi6	53.488	7.13e-07	47	170	IPR000953	Chromo/chromo shadow domain	84	136	2.7e-12
HP1	Lichtheimia corymbifera JMRC:FSU:9682	JGI 10.1371/journal.pgen.1004496	12959	CNAG_HP1_03458-Swi6	31.633	2.74e-26	103	Cne_HP1_CNAG_03458-Swi6	53.488	7.13e-07	47	170	IPR023780	Chromo domain	85	134	1.4e-09
HP1	Lichtheimia corymbifera JMRC:FSU:9682	JGI 10.1371/journal.pgen.1004496	13376	CNAG_HP1_03458-Swi6	27.869	7.89e-26	102	Cne_HP1_CNAG_03458-Swi6	51.111	2.96e-06	45.4	179	IPR016197	Chromo-like domain superfamily	76	137	4.95e-14
HP1	Lichtheimia corymbifera JMRC:FSU:9682	JGI 10.1371/journal.pgen.1004496	13376	CNAG_HP1_03458-Swi6	27.869	7.89e-26	102	Cne_HP1_CNAG_03458-Swi6	51.111	2.96e-06	45.4	179	IPR000953	Chromo/chromo shadow domain	83	135	1.6e-10
HP1	Lichtheimia corymbifera JMRC:FSU:9682	JGI 10.1371/journal.pgen.1004496	13376	CNAG_HP1_03458-Swi6	27.869	7.89e-26	102	Cne_HP1_CNAG_03458-Swi6	51.111	2.96e-06	45.4	179	IPR023780	Chromo domain	84	132	1.5e-06
HP1	Lichtheimia corymbifera JMRC:FSU:9682	JGI 10.1371/journal.pgen.1004496	2294	CNAG_HP1_03458-Swi6	24.528	2.04e-42	146	Spo_HP1_SPBC16C6.10-Chp2	28.139	5.62e-15	72	212	IPR016197	Chromo-like domain superfamily	24	81	1.78e-20
HP1	Lichtheimia corymbifera JMRC:FSU:9682	JGI 10.1371/journal.pgen.1004496	2294	CNAG_HP1_03458-Swi6	24.528	2.04e-42	146	Spo_HP1_SPBC16C6.10-Chp2	28.139	5.62e-15	72	212	IPR017984	Chromo domain subgroup	26	34	5e-07
HP1	Lichtheimia corymbifera JMRC:FSU:9682	JGI 10.1371/journal.pgen.1004496	2294	CNAG_HP1_03458-Swi6	24.528	2.04e-42	146	Spo_HP1_SPBC16C6.10-Chp2	28.139	5.62e-15	72	212	IPR000953	Chromo/chromo shadow domain	28	81	4.2e-18
HP1	Lichtheimia corymbifera JMRC:FSU:9682	JGI 10.1371/journal.pgen.1004496	2294	CNAG_HP1_03458-Swi6	24.528	2.04e-42	146	Spo_HP1_SPBC16C6.10-Chp2	28.139	5.62e-15	72	212	IPR023780	Chromo domain	29	78	3.3e-17
HP1	Lichtheimia corymbifera JMRC:FSU:9682	JGI 10.1371/journal.pgen.1004496	2294	CNAG_HP1_03458-Swi6	24.528	2.04e-42	146	Spo_HP1_SPBC16C6.10-Chp2	28.139	5.62e-15	72	212	IPR008251	Chromo shadow domain	146	212	1.9e-08
HP1	Lichtheimia corymbifera JMRC:FSU:9682	JGI 10.1371/journal.pgen.1004496	4173	Ncr_HP1_NCU04017-HPO	27.632	8.42e-17	84.1	Ncr_HP1_NCU04017-HPO	33.333	9.45e-07	50.1	546	IPR016197	Chromo-like domain superfamily	138	200	1.63e-11
HP1	Lichtheimia corymbifera JMRC:FSU:9682	JGI 10.1371/journal.pgen.1004496	4173	Ncr_HP1_NCU04017-HPO	27.632	8.42e-17	84.1	Ncr_HP1_NCU04017-HPO	33.333	9.45e-07	50.1	546	IPR000953	Chromo/chromo shadow domain	141	196	6.1e-08
HP1	Lichtheimia corymbifera JMRC:FSU:9682	JGI 10.1371/journal.pgen.1004496	4173	Ncr_HP1_NCU04017-HPO	27.632	8.42e-17	84.1	Ncr_HP1_NCU04017-HPO	33.333	9.45e-07	50.1	546	IPR023780	Chromo domain	142	193	1.5e-09
HP1	Lichtheimia corymbifera JMRC:FSU:9682	JGI 10.1371/journal.pgen.1004496	4173	Ncr_HP1_NCU04017-HPO	27.632	8.42e-17	84.1	Ncr_HP1_NCU04017-HPO	33.333	9.45e-07	50.1	546	IPR008251	Chromo shadow domain	479	542	0.0015
HP1	Lichtheimia ramosa JMRC:FSU:6197	JGI 10.1128/genomeA.00888-14	10565	Spo_HP1_SPAC664.01c-Swi6	22.111	5.09e-18	88.8	Spo_HP1_SPBC16C6.10-Chp2	40.58	6.4e-09	57.4	514	IPR016197	Chromo-like domain superfamily	6	68	1.68e-20
HP1	Lichtheimia ramosa JMRC:FSU:6197	JGI 10.1128/genomeA.00888-14	10565	Spo_HP1_SPAC664.01c-Swi6	22.111	5.09e-18	88.8	Spo_HP1_SPBC16C6.10-Chp2	40.58	6.4e-09	57.4	514	IPR000953	Chromo/chromo shadow domain	12	66	3.6e-19
HP1	Lichtheimia ramosa JMRC:FSU:6197	JGI 10.1128/genomeA.00888-14	10565	Spo_HP1_SPAC664.01c-Swi6	22.111	5.09e-18	88.8	Spo_HP1_SPBC16C6.10-Chp2	40.58	6.4e-09	57.4	514	IPR023780	Chromo domain	13	64	8.1e-18
HP1	Lichtheimia ramosa JMRC:FSU:6197	JGI 10.1128/genomeA.00888-14	10565	Spo_HP1_SPAC664.01c-Swi6	22.111	5.09e-18	88.8	Spo_HP1_SPBC16C6.10-Chp2	40.58	6.4e-09	57.4	514	IPR008251	Chromo shadow domain	439	503	6.1e-06
HP1	Lichtheimia ramosa JMRC:FSU:6197	JGI 10.1128/genomeA.00888-14	10761	Ncr_HP1_NCU04017-HPO	20.765	4.73e-25	103	Cne_HP1_CNAG_03458-Swi6	30.435	2.08e-08	52.4	236	IPR016197	Chromo-like domain superfamily	46	115	8.42e-18
HP1	Lichtheimia ramosa JMRC:FSU:6197	JGI 10.1128/genomeA.00888-14	10761	Ncr_HP1_NCU04017-HPO	20.765	4.73e-25	103	Cne_HP1_CNAG_03458-Swi6	30.435	2.08e-08	52.4	236	IPR000953	Chromo/chromo shadow domain	59	114	5.6e-13
HP1	Lichtheimia ramosa JMRC:FSU:6197	JGI 10.1128/genomeA.00888-14	10761	Ncr_HP1_NCU04017-HPO	20.765	4.73e-25	103	Cne_HP1_CNAG_03458-Swi6	30.435	2.08e-08	52.4	236	IPR023780	Chromo domain	60	111	7.6e-15
HP1	Lichtheimia ramosa JMRC:FSU:6197	JGI 10.1128/genomeA.00888-14	10761	Ncr_HP1_NCU04017-HPO	20.765	4.73e-25	103	Cne_HP1_CNAG_03458-Swi6	30.435	2.08e-08	52.4	236	IPR023779	Chromo domain, conserved site	80	100	-
HP1	Lichtheimia ramosa JMRC:FSU:6197	JGI 10.1128/genomeA.00888-14	10761	Ncr_HP1_NCU04017-HPO	20.765	4.73e-25	103	Cne_HP1_CNAG_03458-Swi6	30.435	2.08e-08	52.4	236	IPR008251	Chromo shadow domain	163	228	0.0061
HP1	Lichtheimia ramosa JMRC:FSU:6197	JGI 10.1128/genomeA.00888-14	3289	Ncr_HP1_NCU04017-HPO	22.314	3.66e-20	94.2	Spo_HP1_SPAC664.01c-Swi6	34.848	2.1e-05	47.4	861	IPR016197	Chromo-like domain superfamily	9	73	2.2e-16
HP1	Lichtheimia ramosa JMRC:FSU:6197	JGI 10.1128/genomeA.00888-14	3289	Ncr_HP1_NCU04017-HPO	22.314	3.66e-20	94.2	Spo_HP1_SPAC664.01c-Swi6	34.848	2.1e-05	47.4	861	IPR000953	Chromo/chromo shadow domain	16	70	6e-13
HP1	Lichtheimia ramosa JMRC:FSU:6197	JGI 10.1128/genomeA.00888-14	3289	Ncr_HP1_NCU04017-HPO	22.314	3.66e-20	94.2	Spo_HP1_SPAC664.01c-Swi6	34.848	2.1e-05	47.4	861	IPR023780	Chromo domain	17	66	1.2e-11
HP1	Lichtheimia ramosa JMRC:FSU:6197	JGI 10.1128/genomeA.00888-14	3289	Ncr_HP1_NCU04017-HPO	22.314	3.66e-20	94.2	Spo_HP1_SPAC664.01c-Swi6	34.848	2.1e-05	47.4	861	IPR023779	Chromo domain, conserved site	35	56	-
HP1	Lichtheimia ramosa JMRC:FSU:6197	JGI 10.1128/genomeA.00888-14	5163	Spo_HP1_SPBC16C6.10-Chp2	17.808	5.61e-16	83.8	Ncr_HP1_NCU04017-HPO	30.435	5.67e-06	47.4	461	IPR016197	Chromo-like domain superfamily	93	154	1.04e-11
HP1	Lichtheimia ramosa JMRC:FSU:6197	JGI 10.1128/genomeA.00888-14	5163	Spo_HP1_SPBC16C6.10-Chp2	17.808	5.61e-16	83.8	Ncr_HP1_NCU04017-HPO	30.435	5.67e-06	47.4	461	IPR000953	Chromo/chromo shadow domain	95	150	4e-07
HP1	Lichtheimia ramosa JMRC:FSU:6197	JGI 10.1128/genomeA.00888-14	5163	Spo_HP1_SPBC16C6.10-Chp2	17.808	5.61e-16	83.8	Ncr_HP1_NCU04017-HPO	30.435	5.67e-06	47.4	461	IPR023780	Chromo domain	96	148	1.1e-09
HP1	Lichtheimia ramosa JMRC:FSU:6197	JGI 10.1128/genomeA.00888-14	5163	Spo_HP1_SPBC16C6.10-Chp2	17.808	5.61e-16	83.8	Ncr_HP1_NCU04017-HPO	30.435	5.67e-06	47.4	461	IPR008251	Chromo shadow domain	396	457	0.0067
HP1	Lichtheimia ramosa JMRC:FSU:6197	JGI 10.1128/genomeA.00888-14	8416	Ncr_HP1_NCU04017-HPO	19.068	1.73e-45	160	Spo_HP1_SPBC16C6.10-Chp2	22.43	9.82e-06	46.6	362	IPR016197	Chromo-like domain superfamily	178	243	1.68e-15
HP1	Lichtheimia ramosa JMRC:FSU:6197	JGI 10.1128/genomeA.00888-14	8416	Ncr_HP1_NCU04017-HPO	19.068	1.73e-45	160	Spo_HP1_SPBC16C6.10-Chp2	22.43	9.82e-06	46.6	362	IPR000953	Chromo/chromo shadow domain	183	238	2e-12
HP1	Lichtheimia ramosa JMRC:FSU:6197	JGI 10.1128/genomeA.00888-14	8416	Ncr_HP1_NCU04017-HPO	19.068	1.73e-45	160	Spo_HP1_SPBC16C6.10-Chp2	22.43	9.82e-06	46.6	362	IPR023780	Chromo domain	184	236	3.1e-12
HP1	Lichtheimia ramosa JMRC:FSU:6197	JGI 10.1128/genomeA.00888-14	8416	Ncr_HP1_NCU04017-HPO	19.068	1.73e-45	160	Spo_HP1_SPBC16C6.10-Chp2	22.43	9.82e-06	46.6	362	IPR023779	Chromo domain, conserved site	202	222	-
HP1	Lichtheimia ramosa JMRC:FSU:6197	JGI 10.1128/genomeA.00888-14	8416	Ncr_HP1_NCU04017-HPO	19.068	1.73e-45	160	Spo_HP1_SPBC16C6.10-Chp2	22.43	9.82e-06	46.6	362	IPR008251	Chromo shadow domain	312	359	6.8e-10
HP1	Lichtheimia ramosa JMRC:FSU:6197	JGI 10.1128/genomeA.00888-14	8430	Spo_HP1_SPAC664.01c-Swi6	23.288	1.6e-16	84.2	Spo_HP1_SPBC16C6.10-Chp2	49.18	1.73e-10	62	421	IPR016197	Chromo-like domain superfamily	3	63	8.97e-17
HP1	Lichtheimia ramosa JMRC:FSU:6197	JGI 10.1128/genomeA.00888-14	8430	Spo_HP1_SPAC664.01c-Swi6	23.288	1.6e-16	84.2	Spo_HP1_SPBC16C6.10-Chp2	49.18	1.73e-10	62	421	IPR000953	Chromo/chromo shadow domain	10	64	3.5e-13
HP1	Lichtheimia ramosa JMRC:FSU:6197	JGI 10.1128/genomeA.00888-14	8430	Spo_HP1_SPAC664.01c-Swi6	23.288	1.6e-16	84.2	Spo_HP1_SPBC16C6.10-Chp2	49.18	1.73e-10	62	421	IPR023780	Chromo domain	11	61	1.6e-16
HP1	Lichtheimia ramosa JMRC:FSU:6197	JGI 10.1128/genomeA.00888-14	8430	Spo_HP1_SPAC664.01c-Swi6	23.288	1.6e-16	84.2	Spo_HP1_SPBC16C6.10-Chp2	49.18	1.73e-10	62	421	IPR023779	Chromo domain, conserved site	30	50	-
HP1	Lichtheimia ramosa JMRC:FSU:6197	JGI 10.1128/genomeA.00888-14	8434	CNAG_HP1_03458-Swi6	23.37	1.48e-38	136	Spo_HP1_SPBC16C6.10-Chp2	27.404	5.31e-14	68.9	199	IPR016197	Chromo-like domain superfamily	16	75	2.43e-20
HP1	Lichtheimia ramosa JMRC:FSU:6197	JGI 10.1128/genomeA.00888-14	8434	CNAG_HP1_03458-Swi6	23.37	1.48e-38	136	Spo_HP1_SPBC16C6.10-Chp2	27.404	5.31e-14	68.9	199	IPR017984	Chromo domain subgroup	18	26	2e-06
HP1	Lichtheimia ramosa JMRC:FSU:6197	JGI 10.1128/genomeA.00888-14	8434	CNAG_HP1_03458-Swi6	23.37	1.48e-38	136	Spo_HP1_SPBC16C6.10-Chp2	27.404	5.31e-14	68.9	199	IPR000953	Chromo/chromo shadow domain	20	72	1.2e-16
HP1	Lichtheimia ramosa JMRC:FSU:6197	JGI 10.1128/genomeA.00888-14	8434	CNAG_HP1_03458-Swi6	23.37	1.48e-38	136	Spo_HP1_SPBC16C6.10-Chp2	27.404	5.31e-14	68.9	199	IPR023780	Chromo domain	21	69	1.4e-16
HP1	Lichtheimia ramosa JMRC:FSU:6197	JGI 10.1128/genomeA.00888-14	8434	CNAG_HP1_03458-Swi6	23.37	1.48e-38	136	Spo_HP1_SPBC16C6.10-Chp2	27.404	5.31e-14	68.9	199	IPR008251	Chromo shadow domain	133	199	7.7e-09
HP1	Dichotomocladium elegans RSA919- v1.0	JGI 10.1016/j.isci.2022.104840	1971420	Spo_HP1_SPAC664.01c-Swi6	21.03	5.33e-16	80.8	Spo_HP1_SPAC664.01c-Swi6	42.5	7.94e-12	63.9	256	IPR016197	Chromo-like domain superfamily	9	70	8.09e-18
HP1	Dichotomocladium elegans RSA919- v1.0	JGI 10.1016/j.isci.2022.104840	1971420	Spo_HP1_SPAC664.01c-Swi6	21.03	5.33e-16	80.8	Spo_HP1_SPAC664.01c-Swi6	42.5	7.94e-12	63.9	256	IPR017984	Chromo domain subgroup	13	21	7.3e-05
HP1	Dichotomocladium elegans RSA919- v1.0	JGI 10.1016/j.isci.2022.104840	1971420	Spo_HP1_SPAC664.01c-Swi6	21.03	5.33e-16	80.8	Spo_HP1_SPAC664.01c-Swi6	42.5	7.94e-12	63.9	256	IPR000953	Chromo/chromo shadow domain	15	69	1.1e-14
HP1	Dichotomocladium elegans RSA919- v1.0	JGI 10.1016/j.isci.2022.104840	1971420	Spo_HP1_SPAC664.01c-Swi6	21.03	5.33e-16	80.8	Spo_HP1_SPAC664.01c-Swi6	42.5	7.94e-12	63.9	256	IPR023780	Chromo domain	16	65	1.3e-15
HP1	Dichotomocladium elegans RSA919- v1.0	JGI 10.1016/j.isci.2022.104840	1978933	Spo_HP1_SPAC664.01c-Swi6	15.203	2.36e-20	93.5	Spo_HP1_SPAC664.01c-Swi6	26.866	0.000119	42.7	296	IPR016197	Chromo-like domain superfamily	4	62	2.1e-17
HP1	Dichotomocladium elegans RSA919- v1.0	JGI 10.1016/j.isci.2022.104840	1978933	Spo_HP1_SPAC664.01c-Swi6	15.203	2.36e-20	93.5	Spo_HP1_SPAC664.01c-Swi6	26.866	0.000119	42.7	296	IPR000953	Chromo/chromo shadow domain	9	62	2.1e-14
HP1	Dichotomocladium elegans RSA919- v1.0	JGI 10.1016/j.isci.2022.104840	1978933	Spo_HP1_SPAC664.01c-Swi6	15.203	2.36e-20	93.5	Spo_HP1_SPAC664.01c-Swi6	26.866	0.000119	42.7	296	IPR023780	Chromo domain	10	59	1.6e-14
HP1	Dichotomocladium elegans RSA919- v1.0	JGI 10.1016/j.isci.2022.104840	1978933	Spo_HP1_SPAC664.01c-Swi6	15.203	2.36e-20	93.5	Spo_HP1_SPAC664.01c-Swi6	26.866	0.000119	42.7	296	IPR008251	Chromo shadow domain	244	294	7.1e-05
HP1	Syncephalastrum racemosum NRRL2496 v1.0	JGI 10.1038/ng.3859	30208	Ncr_HP1_NCU04017-HPO	20.536	3.2e-33	124	Ncr_HP1_NCU04017-HPO	26.415	3.66e-06	46.2	216	IPR016197	Chromo-like domain superfamily	4	97	1.48e-15
HP1	Syncephalastrum racemosum NRRL2496 v1.0	JGI 10.1038/ng.3859	30208	Ncr_HP1_NCU04017-HPO	20.536	3.2e-33	124	Ncr_HP1_NCU04017-HPO	26.415	3.66e-06	46.2	216	IPR000953	Chromo/chromo shadow domain	11	97	1.3e-10
HP1	Syncephalastrum racemosum NRRL2496 v1.0	JGI 10.1038/ng.3859	30208	Ncr_HP1_NCU04017-HPO	20.536	3.2e-33	124	Ncr_HP1_NCU04017-HPO	26.415	3.66e-06	46.2	216	IPR023780	Chromo domain	12	94	3.2e-11
HP1	Syncephalastrum racemosum NRRL2496 v1.0	JGI 10.1038/ng.3859	30208	Ncr_HP1_NCU04017-HPO	20.536	3.2e-33	124	Ncr_HP1_NCU04017-HPO	26.415	3.66e-06	46.2	216	IPR023779	Chromo domain, conserved site	63	83	-
HP1	Syncephalastrum racemosum NRRL2496 v1.0	JGI 10.1038/ng.3859	337443	Ncr_HP1_NCU04017-HPO	20	3.03e-34	130	Spo_HP1_SPBC16C6.10-Chp2	27.749	3.82e-11	63.5	363	IPR016197	Chromo-like domain superfamily	175	239	3.07e-14
HP1	Syncephalastrum racemosum NRRL2496 v1.0	JGI 10.1038/ng.3859	337443	Ncr_HP1_NCU04017-HPO	20	3.03e-34	130	Spo_HP1_SPBC16C6.10-Chp2	27.749	3.82e-11	63.5	363	IPR000953	Chromo/chromo shadow domain	181	236	2.3e-12
HP1	Syncephalastrum racemosum NRRL2496 v1.0	JGI 10.1038/ng.3859	337443	Ncr_HP1_NCU04017-HPO	20	3.03e-34	130	Spo_HP1_SPBC16C6.10-Chp2	27.749	3.82e-11	63.5	363	IPR023780	Chromo domain	182	232	2.5e-11
HP1	Syncephalastrum racemosum NRRL2496 v1.0	JGI 10.1038/ng.3859	337443	Ncr_HP1_NCU04017-HPO	20	3.03e-34	130	Spo_HP1_SPBC16C6.10-Chp2	27.749	3.82e-11	63.5	363	IPR023779	Chromo domain, conserved site	200	220	-
HP1	Syncephalastrum racemosum NRRL2496 v1.0	JGI 10.1038/ng.3859	337443	Ncr_HP1_NCU04017-HPO	20	3.03e-34	130	Spo_HP1_SPBC16C6.10-Chp2	27.749	3.82e-11	63.5	363	IPR008251	Chromo shadow domain	314	360	1.8e-10
HP1	Syncephalastrum racemosum NRRL2496 v1.0	JGI 10.1038/ng.3859	487721	Spo_HP1_SPAC664.01c-Swi6	20.339	8.34e-16	81.9	Spo_HP1_SPAC664.01c-Swi6	36.923	1.04e-08	55.8	374	IPR016197	Chromo-like domain superfamily	5	63	3.09e-16
HP1	Syncephalastrum racemosum NRRL2496 v1.0	JGI 10.1038/ng.3859	487721	Spo_HP1_SPAC664.01c-Swi6	20.339	8.34e-16	81.9	Spo_HP1_SPAC664.01c-Swi6	36.923	1.04e-08	55.8	374	IPR000953	Chromo/chromo shadow domain	8	64	6.4e-14
HP1	Syncephalastrum racemosum NRRL2496 v1.0	JGI 10.1038/ng.3859	487721	Spo_HP1_SPAC664.01c-Swi6	20.339	8.34e-16	81.9	Spo_HP1_SPAC664.01c-Swi6	36.923	1.04e-08	55.8	374	IPR023780	Chromo domain	9	61	9.4e-14
HP1	Syncephalastrum racemosum NRRL2496 v1.0	JGI 10.1038/ng.3859	487721	Spo_HP1_SPAC664.01c-Swi6	20.339	8.34e-16	81.9	Spo_HP1_SPAC664.01c-Swi6	36.923	1.04e-08	55.8	374	IPR008251	Chromo shadow domain	314	374	0.0071
HP1	Syncephalastrum racemosum NRRL2496 v1.0	JGI 10.1038/ng.3859	491136	Spo_HP1_SPAC664.01c-Swi6	18.246	6.82e-29	116	Spo_HP1_SPAC664.01c-Swi6	20.652	3.13e-09	56.6	284	IPR016197	Chromo-like domain superfamily	20	86	5.31e-13
HP1	Syncephalastrum racemosum NRRL2496 v1.0	JGI 10.1038/ng.3859	491136	Spo_HP1_SPAC664.01c-Swi6	18.246	6.82e-29	116	Spo_HP1_SPAC664.01c-Swi6	20.652	3.13e-09	56.6	284	IPR000953	Chromo/chromo shadow domain	25	83	7.1e-12
HP1	Syncephalastrum racemosum NRRL2496 v1.0	JGI 10.1038/ng.3859	491136	Spo_HP1_SPAC664.01c-Swi6	18.246	6.82e-29	116	Spo_HP1_SPAC664.01c-Swi6	20.652	3.13e-09	56.6	284	IPR023780	Chromo domain	30	80	1.3e-10
HP1	Syncephalastrum racemosum NRRL2496 v1.0	JGI 10.1038/ng.3859	491136	Spo_HP1_SPAC664.01c-Swi6	18.246	6.82e-29	116	Spo_HP1_SPAC664.01c-Swi6	20.652	3.13e-09	56.6	284	IPR008251	Chromo shadow domain	228	282	6.1e-05
HP1	Umbelopsis ramanniana AG v1.0	JGI 10.1073/pnas.2116841119	227765	Ncr_HP1_NCU04017-HPO	20.856	5.38e-28	109	Ncr_HP1_NCU04017-HPO	25	1.49e-08	52.4	181	IPR016197	Chromo-like domain superfamily	11	72	1.43e-10
HP1	Umbelopsis ramanniana AG v1.0	JGI 10.1073/pnas.2116841119	227765	Ncr_HP1_NCU04017-HPO	20.856	5.38e-28	109	Ncr_HP1_NCU04017-HPO	25	1.49e-08	52.4	181	IPR000953	Chromo/chromo shadow domain	15	75	11.0552
HP1	Umbelopsis ramanniana AG v1.0	JGI 10.1073/pnas.2116841119	227765	Ncr_HP1_NCU04017-HPO	20.856	5.38e-28	109	Ncr_HP1_NCU04017-HPO	25	1.49e-08	52.4	181	IPR023780	Chromo domain	17	65	2.6e-07
HP1	Umbelopsis ramanniana AG v1.0	JGI 10.1073/pnas.2116841119	227765	Ncr_HP1_NCU04017-HPO	20.856	5.38e-28	109	Ncr_HP1_NCU04017-HPO	25	1.49e-08	52.4	181	IPR008251	Chromo shadow domain	112	177	0.00013
HP1	Umbelopsis sp. nov. AD052 v1.0	JGI 10.1016/j.isci.2022.104840	360284	Ncr_HP1_NCU04017-HPO	22.46	6.22e-32	119	Ncr_HP1_NCU04017-HPO	25	8.17e-09	53.1	181	IPR016197	Chromo-like domain superfamily	9	72	2.92e-11
HP1	Umbelopsis sp. nov. AD052 v1.0	JGI 10.1016/j.isci.2022.104840	360284	Ncr_HP1_NCU04017-HPO	22.46	6.22e-32	119	Ncr_HP1_NCU04017-HPO	25	8.17e-09	53.1	181	IPR000953	Chromo/chromo shadow domain	14	68	0.061
HP1	Umbelopsis sp. nov. AD052 v1.0	JGI 10.1016/j.isci.2022.104840	360284	Ncr_HP1_NCU04017-HPO	22.46	6.22e-32	119	Ncr_HP1_NCU04017-HPO	25	8.17e-09	53.1	181	IPR023780	Chromo domain	17	65	2.3e-08
HP1	Umbelopsis sp. nov. AD052 v1.0	JGI 10.1016/j.isci.2022.104840	360284	Ncr_HP1_NCU04017-HPO	22.46	6.22e-32	119	Ncr_HP1_NCU04017-HPO	25	8.17e-09	53.1	181	IPR008251	Chromo shadow domain	112	177	0.00013
HP1	Jimgerdemannia flammicorona AD002	JGI 10.1111/nph.15613	478206	Ncr_HP1_NCU04017-HPO	25.217	7.66e-25	99	Spo_HP1_SPAC664.01c-Swi6	45	2.51e-12	61.6	124	IPR008251	Chromo shadow domain	53	119	1.8e-11
HP1	Jimgerdemannia flammicorona AD002	JGI 10.1111/nph.15613	478206	Ncr_HP1_NCU04017-HPO	25.217	7.66e-25	99	Spo_HP1_SPAC664.01c-Swi6	45	2.51e-12	61.6	124	IPR016197	Chromo-like domain superfamily	60	114	2.06e-15
HP1	Jimgerdemannia flammicorona AD002	JGI 10.1111/nph.15613	483112	Ncr_HP1_NCU04017-HPO	24.427	5.59e-29	112	Spo_HP1_SPAC664.01c-Swi6	48.333	1.49e-14	69.7	181	IPR008251	Chromo shadow domain	110	176	4.9e-14
HP1	Jimgerdemannia flammicorona AD002	JGI 10.1111/nph.15613	483112	Ncr_HP1_NCU04017-HPO	24.427	5.59e-29	112	Spo_HP1_SPAC664.01c-Swi6	48.333	1.49e-14	69.7	181	IPR016197	Chromo-like domain superfamily	117	171	3.98e-17
HP1	Endogone sp FLAS59071	JGI 10.1111/nph.15613	93157	CNAG_HP1_03458-Swi6	23	6.57e-33	121	Ncr_HP1_NCU04017-HPO	29.07	7.65e-16	72.8	189	IPR016197	Chromo-like domain superfamily	2	59	6.8e-16
HP1	Endogone sp FLAS59071	JGI 10.1111/nph.15613	93157	CNAG_HP1_03458-Swi6	23	6.57e-33	121	Ncr_HP1_NCU04017-HPO	29.07	7.65e-16	72.8	189	IPR000953	Chromo/chromo shadow domain	5	59	4e-12
HP1	Endogone sp FLAS59071	JGI 10.1111/nph.15613	93157	CNAG_HP1_03458-Swi6	23	6.57e-33	121	Ncr_HP1_NCU04017-HPO	29.07	7.65e-16	72.8	189	IPR023780	Chromo domain	6	56	2.6e-12
HP1	Endogone sp FLAS59071	JGI 10.1111/nph.15613	93157	CNAG_HP1_03458-Swi6	23	6.57e-33	121	Ncr_HP1_NCU04017-HPO	29.07	7.65e-16	72.8	189	IPR023779	Chromo domain, conserved site	23	43	-
HP1	Endogone sp FLAS59071	JGI 10.1111/nph.15613	93157	CNAG_HP1_03458-Swi6	23	6.57e-33	121	Ncr_HP1_NCU04017-HPO	29.07	7.65e-16	72.8	189	IPR008251	Chromo shadow domain	138	185	2.4e-05
HP1	Lobosporangium transversale NRRL3116 v1.0	JGI 10.1038/ng.3859	307541	Spo_HP1_SPBC16C6.10-Chp2	16.766	9.76e-25	104	Cne_HP1_CNAG_03458-Swi6	45.833	4.75e-06	45.4	214	IPR016197	Chromo-like domain superfamily	149	211	1.83e-15
HP1	Lobosporangium transversale NRRL3116 v1.0	JGI 10.1038/ng.3859	307541	Spo_HP1_SPBC16C6.10-Chp2	16.766	9.76e-25	104	Cne_HP1_CNAG_03458-Swi6	45.833	4.75e-06	45.4	214	IPR000953	Chromo/chromo shadow domain	160	212	2.1e-10
HP1	Lobosporangium transversale NRRL3116 v1.0	JGI 10.1038/ng.3859	307541	Spo_HP1_SPBC16C6.10-Chp2	16.766	9.76e-25	104	Cne_HP1_CNAG_03458-Swi6	45.833	4.75e-06	45.4	214	IPR023780	Chromo domain	161	209	1.8e-10
HP1	Lobosporangium transversale NRRL3116 v1.0	JGI 10.1038/ng.3859	350880	Spo_HP1_SPBC16C6.10-Chp2	30.488	1.26e-17	84.5	Spo_HP1_SPAC664.01c-Swi6	35.135	2.12e-10	58.2	190	IPR008251	Chromo shadow domain	110	186	1.6e-06
HP1	Lobosporangium transversale NRRL3116 v1.0	JGI 10.1038/ng.3859	350880	Spo_HP1_SPBC16C6.10-Chp2	30.488	1.26e-17	84.5	Spo_HP1_SPAC664.01c-Swi6	35.135	2.12e-10	58.2	190	IPR016197	Chromo-like domain superfamily	134	181	3.02e-11
HP1	Lobosporangium transversale NRRL3116 v1.0	JGI 10.1038/ng.3859	354873	Spo_HP1_SPAC664.01c-Swi6	26.772	3.89e-33	128	Spo_HP1_SPAC664.01c-Swi6	26.984	1.63e-17	81.3	302	IPR016197	Chromo-like domain superfamily	38	98	3.23e-17
HP1	Lobosporangium transversale NRRL3116 v1.0	JGI 10.1038/ng.3859	354873	Spo_HP1_SPAC664.01c-Swi6	26.772	3.89e-33	128	Spo_HP1_SPAC664.01c-Swi6	26.984	1.63e-17	81.3	302	IPR017984	Chromo domain subgroup	42	50	3.9e-05
HP1	Lobosporangium transversale NRRL3116 v1.0	JGI 10.1038/ng.3859	354873	Spo_HP1_SPAC664.01c-Swi6	26.772	3.89e-33	128	Spo_HP1_SPAC664.01c-Swi6	26.984	1.63e-17	81.3	302	IPR000953	Chromo/chromo shadow domain	44	97	4.6e-14
HP1	Lobosporangium transversale NRRL3116 v1.0	JGI 10.1038/ng.3859	354873	Spo_HP1_SPAC664.01c-Swi6	26.772	3.89e-33	128	Spo_HP1_SPAC664.01c-Swi6	26.984	1.63e-17	81.3	302	IPR023780	Chromo domain	45	95	6.2e-15
HP1	Lobosporangium transversale NRRL3116 v1.0	JGI 10.1038/ng.3859	354873	Spo_HP1_SPAC664.01c-Swi6	26.772	3.89e-33	128	Spo_HP1_SPAC664.01c-Swi6	26.984	1.63e-17	81.3	302	IPR008251	Chromo shadow domain	236	301	4.3e-09
HP1	Mortierella multidivaricata RSA2152 T v1.0	JGI 10.1016/j.isci.2022.104840	378061	Ncr_HP1_NCU04017-HPO	26.23	9.37e-41	142	Spo_HP1_SPBC16C6.10-Chp2	27.982	1.69e-15	72.4	168	IPR016197	Chromo-like domain superfamily	2	56	3.4e-14
HP1	Mortierella multidivaricata RSA2152 T v1.0	JGI 10.1016/j.isci.2022.104840	378061	Ncr_HP1_NCU04017-HPO	26.23	9.37e-41	142	Spo_HP1_SPBC16C6.10-Chp2	27.982	1.69e-15	72.4	168	IPR000953	Chromo/chromo shadow domain	2	55	4.6e-10
HP1	Mortierella multidivaricata RSA2152 T v1.0	JGI 10.1016/j.isci.2022.104840	378061	Ncr_HP1_NCU04017-HPO	26.23	9.37e-41	142	Spo_HP1_SPBC16C6.10-Chp2	27.982	1.69e-15	72.4	168	IPR023780	Chromo domain	3	53	2.9e-11
HP1	Mortierella multidivaricata RSA2152 T v1.0	JGI 10.1016/j.isci.2022.104840	378061	Ncr_HP1_NCU04017-HPO	26.23	9.37e-41	142	Spo_HP1_SPBC16C6.10-Chp2	27.982	1.69e-15	72.4	168	IPR008251	Chromo shadow domain	99	167	1e-08
HP1	Mortierella multidivaricata RSA2152 T v1.0	JGI 10.1016/j.isci.2022.104840	379129	Ncr_HP1_NCU04017-HPO	25.967	3.94e-38	134	Ncr_HP1_NCU04017-HPO	27.95	2.58e-11	59.3	148	IPR016197	Chromo-like domain superfamily	1	54	3.72e-16
HP1	Mortierella multidivaricata RSA2152 T v1.0	JGI 10.1016/j.isci.2022.104840	379129	Ncr_HP1_NCU04017-HPO	25.967	3.94e-38	134	Ncr_HP1_NCU04017-HPO	27.95	2.58e-11	59.3	148	IPR000953	Chromo/chromo shadow domain	2	54	3.7e-12
HP1	Mortierella multidivaricata RSA2152 T v1.0	JGI 10.1016/j.isci.2022.104840	379129	Ncr_HP1_NCU04017-HPO	25.967	3.94e-38	134	Ncr_HP1_NCU04017-HPO	27.95	2.58e-11	59.3	148	IPR023780	Chromo domain	3	51	2.7e-12
HP1	Mortierella multidivaricata RSA2152 T v1.0	JGI 10.1016/j.isci.2022.104840	379129	Ncr_HP1_NCU04017-HPO	25.967	3.94e-38	134	Ncr_HP1_NCU04017-HPO	27.95	2.58e-11	59.3	148	IPR008251	Chromo shadow domain	86	148	0.0003
HP1	Mortierella elongata AG-77 v2.0	JGI 10.1111/1462-2920.13669	133718	Spo_HP1_SPAC664.01c-Swi6	21.895	5.67e-39	143	Spo_HP1_SPBC16C6.10-Chp2	26.172	5.98e-14	71.2	304	IPR016197	Chromo-like domain superfamily	52	115	4.43e-17
HP1	Mortierella elongata AG-77 v2.0	JGI 10.1111/1462-2920.13669	133718	Spo_HP1_SPAC664.01c-Swi6	21.895	5.67e-39	143	Spo_HP1_SPBC16C6.10-Chp2	26.172	5.98e-14	71.2	304	IPR000953	Chromo/chromo shadow domain	57	113	1.6e-11
HP1	Mortierella elongata AG-77 v2.0	JGI 10.1111/1462-2920.13669	133718	Spo_HP1_SPAC664.01c-Swi6	21.895	5.67e-39	143	Spo_HP1_SPBC16C6.10-Chp2	26.172	5.98e-14	71.2	304	IPR023780	Chromo domain	58	111	1.1e-11
HP1	Mortierella elongata AG-77 v2.0	JGI 10.1111/1462-2920.13669	133718	Spo_HP1_SPAC664.01c-Swi6	21.895	5.67e-39	143	Spo_HP1_SPBC16C6.10-Chp2	26.172	5.98e-14	71.2	304	IPR008251	Chromo shadow domain	233	299	9.6e-10
HP1	Mortierella elongata AG-77 v2.0	JGI 10.1111/1462-2920.13669	34515	Spo_HP1_SPBC16C6.10-Chp2	20.261	1.66e-17	88	Spo_HP1_SPAC664.01c-Swi6	37.143	3.41e-09	57.4	413	IPR016197	Chromo-like domain superfamily	75	134	5.66e-16
HP1	Mortierella elongata AG-77 v2.0	JGI 10.1111/1462-2920.13669	34515	Spo_HP1_SPBC16C6.10-Chp2	20.261	1.66e-17	88	Spo_HP1_SPAC664.01c-Swi6	37.143	3.41e-09	57.4	413	IPR000953	Chromo/chromo shadow domain	80	133	8.9e-09
HP1	Mortierella elongata AG-77 v2.0	JGI 10.1111/1462-2920.13669	34515	Spo_HP1_SPBC16C6.10-Chp2	20.261	1.66e-17	88	Spo_HP1_SPAC664.01c-Swi6	37.143	3.41e-09	57.4	413	IPR023780	Chromo domain	81	130	2.7e-11
HP1	Mortierella elongata AG-77 v2.0	JGI 10.1111/1462-2920.13669	34515	Spo_HP1_SPBC16C6.10-Chp2	20.261	1.66e-17	88	Spo_HP1_SPAC664.01c-Swi6	37.143	3.41e-09	57.4	413	IPR008251	Chromo shadow domain	340	412	4.2e-05
HP1	Mortierella elongata AG-77 v2.0	JGI 10.1111/1462-2920.13669	46601	Ncr_HP1_NCU04017-HPO	22.599	2.11e-35	127	Spo_HP1_SPAC664.01c-Swi6	52.542	3.23e-14	67.4	141	IPR000953	Chromo/chromo shadow domain	1	47	17.5893
HP1	Mortierella elongata AG-77 v2.0	JGI 10.1111/1462-2920.13669	46601	Ncr_HP1_NCU04017-HPO	22.599	2.11e-35	127	Spo_HP1_SPAC664.01c-Swi6	52.542	3.23e-14	67.4	141	IPR023780	Chromo domain	1	49	1.7e-15
HP1	Mortierella elongata AG-77 v2.0	JGI 10.1111/1462-2920.13669	46601	Ncr_HP1_NCU04017-HPO	22.599	2.11e-35	127	Spo_HP1_SPAC664.01c-Swi6	52.542	3.23e-14	67.4	141	IPR016197	Chromo-like domain superfamily	1	49	2.46e-16
HP1	Mortierella elongata AG-77 v2.0	JGI 10.1111/1462-2920.13669	46601	Ncr_HP1_NCU04017-HPO	22.599	2.11e-35	127	Spo_HP1_SPAC664.01c-Swi6	52.542	3.23e-14	67.4	141	IPR023779	Chromo domain, conserved site	18	38	-
HP1	Mortierella elongata AG-77 v2.0	JGI 10.1111/1462-2920.13669	46601	Ncr_HP1_NCU04017-HPO	22.599	2.11e-35	127	Spo_HP1_SPAC664.01c-Swi6	52.542	3.23e-14	67.4	141	IPR008251	Chromo shadow domain	79	141	1.3e-11
HP1	Mortierella humilis PMI1414 v1.0	JGI 10.1016/j.isci.2022.104840	408429	Spo_HP1_SPBC16C6.10-Chp2	24.138	4.12e-36	136	Spo_HP1_SPBC16C6.10-Chp2	30.472	4.43e-17	79.7	271	IPR016197	Chromo-like domain superfamily	42	105	3.95e-12
HP1	Mortierella humilis PMI1414 v1.0	JGI 10.1016/j.isci.2022.104840	408429	Spo_HP1_SPBC16C6.10-Chp2	24.138	4.12e-36	136	Spo_HP1_SPBC16C6.10-Chp2	30.472	4.43e-17	79.7	271	IPR000953	Chromo/chromo shadow domain	49	105	1.5e-08
HP1	Mortierella humilis PMI1414 v1.0	JGI 10.1016/j.isci.2022.104840	408429	Spo_HP1_SPBC16C6.10-Chp2	24.138	4.12e-36	136	Spo_HP1_SPBC16C6.10-Chp2	30.472	4.43e-17	79.7	271	IPR023780	Chromo domain	50	103	9.4e-10
HP1	Mortierella humilis PMI1414 v1.0	JGI 10.1016/j.isci.2022.104840	408429	Spo_HP1_SPBC16C6.10-Chp2	24.138	4.12e-36	136	Spo_HP1_SPBC16C6.10-Chp2	30.472	4.43e-17	79.7	271	IPR008251	Chromo shadow domain	206	271	0.00011
HP1	Gigaspora margarita BEG34	JGI 10.1111/1462-2920.14827	13371	Spo_HP1_SPAC664.01c-Swi6	25.197	1.45e-32	127	Ncr_HP1_NCU04017-HPO	25.229	3.3e-13	68.6	350	IPR016197	Chromo-like domain superfamily	114	182	3.93e-15
HP1	Gigaspora margarita BEG34	JGI 10.1111/1462-2920.14827	13371	Spo_HP1_SPAC664.01c-Swi6	25.197	1.45e-32	127	Ncr_HP1_NCU04017-HPO	25.229	3.3e-13	68.6	350	IPR000953	Chromo/chromo shadow domain	125	178	7.6e-08
HP1	Gigaspora margarita BEG34	JGI 10.1111/1462-2920.14827	13371	Spo_HP1_SPAC664.01c-Swi6	25.197	1.45e-32	127	Ncr_HP1_NCU04017-HPO	25.229	3.3e-13	68.6	350	IPR023780	Chromo domain	126	175	1.2e-11
HP1	Gigaspora margarita BEG34	JGI 10.1111/1462-2920.14827	13371	Spo_HP1_SPAC664.01c-Swi6	25.197	1.45e-32	127	Ncr_HP1_NCU04017-HPO	25.229	3.3e-13	68.6	350	IPR008251	Chromo shadow domain	276	343	0.0093
HP1	Gigaspora margarita BEG34	JGI 10.1111/1462-2920.14827	22357	Ncr_HP1_NCU04017-HPO	31.22	2.71e-41	145	Spo_HP1_SPBC16C6.10-Chp2	31.222	2.25e-22	92.8	204	IPR016197	Chromo-like domain superfamily	24	83	3.82e-20
HP1	Gigaspora margarita BEG34	JGI 10.1111/1462-2920.14827	22357	Ncr_HP1_NCU04017-HPO	31.22	2.71e-41	145	Spo_HP1_SPBC16C6.10-Chp2	31.222	2.25e-22	92.8	204	IPR017984	Chromo domain subgroup	27	35	1.3e-05
HP1	Gigaspora margarita BEG34	JGI 10.1111/1462-2920.14827	22357	Ncr_HP1_NCU04017-HPO	31.22	2.71e-41	145	Spo_HP1_SPBC16C6.10-Chp2	31.222	2.25e-22	92.8	204	IPR000953	Chromo/chromo shadow domain	29	81	5.9e-16
HP1	Gigaspora margarita BEG34	JGI 10.1111/1462-2920.14827	22357	Ncr_HP1_NCU04017-HPO	31.22	2.71e-41	145	Spo_HP1_SPBC16C6.10-Chp2	31.222	2.25e-22	92.8	204	IPR023780	Chromo domain	30	79	1.1e-14
HP1	Gigaspora margarita BEG34	JGI 10.1111/1462-2920.14827	22357	Ncr_HP1_NCU04017-HPO	31.22	2.71e-41	145	Spo_HP1_SPBC16C6.10-Chp2	31.222	2.25e-22	92.8	204	IPR023779	Chromo domain, conserved site	47	67	-
HP1	Gigaspora margarita BEG34	JGI 10.1111/1462-2920.14827	22357	Ncr_HP1_NCU04017-HPO	31.22	2.71e-41	145	Spo_HP1_SPBC16C6.10-Chp2	31.222	2.25e-22	92.8	204	IPR008251	Chromo shadow domain	143	204	6.8e-13
HP1	Gigaspora margarita BEG34	JGI 10.1111/1462-2920.14827	22358	Ncr_HP1_NCU04017-HPO	27.826	1.75e-40	143	Spo_HP1_SPBC16C6.10-Chp2	28.049	2.26e-16	76.6	229	IPR016197	Chromo-like domain superfamily	24	83	4.89e-20
HP1	Gigaspora margarita BEG34	JGI 10.1111/1462-2920.14827	22358	Ncr_HP1_NCU04017-HPO	27.826	1.75e-40	143	Spo_HP1_SPBC16C6.10-Chp2	28.049	2.26e-16	76.6	229	IPR017984	Chromo domain subgroup	27	35	1.8e-05
HP1	Gigaspora margarita BEG34	JGI 10.1111/1462-2920.14827	22358	Ncr_HP1_NCU04017-HPO	27.826	1.75e-40	143	Spo_HP1_SPBC16C6.10-Chp2	28.049	2.26e-16	76.6	229	IPR000953	Chromo/chromo shadow domain	29	81	5.9e-16
HP1	Gigaspora margarita BEG34	JGI 10.1111/1462-2920.14827	22358	Ncr_HP1_NCU04017-HPO	27.826	1.75e-40	143	Spo_HP1_SPBC16C6.10-Chp2	28.049	2.26e-16	76.6	229	IPR023780	Chromo domain	30	79	1.3e-14
HP1	Gigaspora margarita BEG34	JGI 10.1111/1462-2920.14827	22358	Ncr_HP1_NCU04017-HPO	27.826	1.75e-40	143	Spo_HP1_SPBC16C6.10-Chp2	28.049	2.26e-16	76.6	229	IPR023779	Chromo domain, conserved site	47	67	-
HP1	Gigaspora margarita BEG34	JGI 10.1111/1462-2920.14827	22358	Ncr_HP1_NCU04017-HPO	27.826	1.75e-40	143	Spo_HP1_SPBC16C6.10-Chp2	28.049	2.26e-16	76.6	229	IPR008251	Chromo shadow domain	181	229	0.00064
HP1	Gigaspora margarita BEG34	JGI 10.1111/1462-2920.14827	23390	Spo_HP1_SPAC664.01c-Swi6	19.534	1.3e-27	114	Ncr_HP1_NCU04017-HPO	28	9.06e-08	52.4	354	IPR016197	Chromo-like domain superfamily	87	143	5.5e-13
HP1	Gigaspora margarita BEG34	JGI 10.1111/1462-2920.14827	23390	Spo_HP1_SPAC664.01c-Swi6	19.534	1.3e-27	114	Ncr_HP1_NCU04017-HPO	28	9.06e-08	52.4	354	IPR000953	Chromo/chromo shadow domain	92	143	8.7e-08
HP1	Gigaspora margarita BEG34	JGI 10.1111/1462-2920.14827	23390	Spo_HP1_SPAC664.01c-Swi6	19.534	1.3e-27	114	Ncr_HP1_NCU04017-HPO	28	9.06e-08	52.4	354	IPR023780	Chromo domain	94	139	1.2e-09
HP1	Gigaspora margarita BEG34	JGI 10.1111/1462-2920.14827	23390	Spo_HP1_SPAC664.01c-Swi6	19.534	1.3e-27	114	Ncr_HP1_NCU04017-HPO	28	9.06e-08	52.4	354	IPR008251	Chromo shadow domain	308	347	9.4e-09
HP1	Gigaspora margarita BEG34	JGI 10.1111/1462-2920.14827	25874	Ncr_HP1_NCU04017-HPO	25.654	1.74e-40	142	Ncr_HP1_NCU04017-HPO	26.012	7.97e-11	59.3	202	IPR016197	Chromo-like domain superfamily	19	76	1.03e-17
HP1	Gigaspora margarita BEG34	JGI 10.1111/1462-2920.14827	25874	Ncr_HP1_NCU04017-HPO	25.654	1.74e-40	142	Ncr_HP1_NCU04017-HPO	26.012	7.97e-11	59.3	202	IPR017984	Chromo domain subgroup	23	31	1.8e-05
HP1	Gigaspora margarita BEG34	JGI 10.1111/1462-2920.14827	25874	Ncr_HP1_NCU04017-HPO	25.654	1.74e-40	142	Ncr_HP1_NCU04017-HPO	26.012	7.97e-11	59.3	202	IPR000953	Chromo/chromo shadow domain	25	77	2.3e-13
HP1	Gigaspora margarita BEG34	JGI 10.1111/1462-2920.14827	25874	Ncr_HP1_NCU04017-HPO	25.654	1.74e-40	142	Ncr_HP1_NCU04017-HPO	26.012	7.97e-11	59.3	202	IPR023780	Chromo domain	26	75	1.8e-13
HP1	Gigaspora margarita BEG34	JGI 10.1111/1462-2920.14827	25874	Ncr_HP1_NCU04017-HPO	25.654	1.74e-40	142	Ncr_HP1_NCU04017-HPO	26.012	7.97e-11	59.3	202	IPR023779	Chromo domain, conserved site	43	63	-
HP1	Gigaspora margarita BEG34	JGI 10.1111/1462-2920.14827	25874	Ncr_HP1_NCU04017-HPO	25.654	1.74e-40	142	Ncr_HP1_NCU04017-HPO	26.012	7.97e-11	59.3	202	IPR008251	Chromo shadow domain	129	195	0.0035
HP1	Gigaspora margarita BEG34	JGI 10.1111/1462-2920.14827	27936	Spo_HP1_SPAC664.01c-Swi6	30.325	4.94e-49	168	Spo_HP1_SPAC664.01c-Swi6	30.488	1.99e-25	102	256	IPR016197	Chromo-like domain superfamily	32	99	7.09e-19
HP1	Gigaspora margarita BEG34	JGI 10.1111/1462-2920.14827	27936	Spo_HP1_SPAC664.01c-Swi6	30.325	4.94e-49	168	Spo_HP1_SPAC664.01c-Swi6	30.488	1.99e-25	102	256	IPR017984	Chromo domain subgroup	42	50	1e-05
HP1	Gigaspora margarita BEG34	JGI 10.1111/1462-2920.14827	27936	Spo_HP1_SPAC664.01c-Swi6	30.325	4.94e-49	168	Spo_HP1_SPAC664.01c-Swi6	30.488	1.99e-25	102	256	IPR000953	Chromo/chromo shadow domain	44	96	2.5e-14
HP1	Gigaspora margarita BEG34	JGI 10.1111/1462-2920.14827	27936	Spo_HP1_SPAC664.01c-Swi6	30.325	4.94e-49	168	Spo_HP1_SPAC664.01c-Swi6	30.488	1.99e-25	102	256	IPR023780	Chromo domain	45	92	1.2e-14
HP1	Gigaspora margarita BEG34	JGI 10.1111/1462-2920.14827	27936	Spo_HP1_SPAC664.01c-Swi6	30.325	4.94e-49	168	Spo_HP1_SPAC664.01c-Swi6	30.488	1.99e-25	102	256	IPR023779	Chromo domain, conserved site	62	82	-
HP1	Gigaspora margarita BEG34	JGI 10.1111/1462-2920.14827	27936	Spo_HP1_SPAC664.01c-Swi6	30.325	4.94e-49	168	Spo_HP1_SPAC664.01c-Swi6	30.488	1.99e-25	102	256	IPR008251	Chromo shadow domain	185	252	2.4e-13
HP1	Gigaspora margarita BEG34	JGI 10.1111/1462-2920.14827	27937	Spo_HP1_SPAC664.01c-Swi6	29.278	1.01e-44	157	Spo_HP1_SPAC664.01c-Swi6	28.936	1.92e-19	85.5	257	IPR016197	Chromo-like domain superfamily	32	99	7.09e-19
HP1	Gigaspora margarita BEG34	JGI 10.1111/1462-2920.14827	27937	Spo_HP1_SPAC664.01c-Swi6	29.278	1.01e-44	157	Spo_HP1_SPAC664.01c-Swi6	28.936	1.92e-19	85.5	257	IPR017984	Chromo domain subgroup	42	50	1e-05
HP1	Gigaspora margarita BEG34	JGI 10.1111/1462-2920.14827	27937	Spo_HP1_SPAC664.01c-Swi6	29.278	1.01e-44	157	Spo_HP1_SPAC664.01c-Swi6	28.936	1.92e-19	85.5	257	IPR000953	Chromo/chromo shadow domain	44	96	2.5e-14
HP1	Gigaspora margarita BEG34	JGI 10.1111/1462-2920.14827	27937	Spo_HP1_SPAC664.01c-Swi6	29.278	1.01e-44	157	Spo_HP1_SPAC664.01c-Swi6	28.936	1.92e-19	85.5	257	IPR023780	Chromo domain	45	92	1.3e-14
HP1	Gigaspora margarita BEG34	JGI 10.1111/1462-2920.14827	27937	Spo_HP1_SPAC664.01c-Swi6	29.278	1.01e-44	157	Spo_HP1_SPAC664.01c-Swi6	28.936	1.92e-19	85.5	257	IPR023779	Chromo domain, conserved site	62	82	-
HP1	Gigaspora margarita BEG34	JGI 10.1111/1462-2920.14827	27937	Spo_HP1_SPAC664.01c-Swi6	29.278	1.01e-44	157	Spo_HP1_SPAC664.01c-Swi6	28.936	1.92e-19	85.5	257	IPR008251	Chromo shadow domain	193	239	2.7e-09
HP1	Gigaspora margarita BEG34	JGI 10.1111/1462-2920.14827	3349	Ncr_HP1_NCU04017-HPO	22.034	8.15e-29	111	Spo_HP1_SPBC16C6.10-Chp2	25.962	1.3e-10	58.9	186	IPR016197	Chromo-like domain superfamily	5	62	6.95e-14
HP1	Gigaspora margarita BEG34	JGI 10.1111/1462-2920.14827	3349	Ncr_HP1_NCU04017-HPO	22.034	8.15e-29	111	Spo_HP1_SPBC16C6.10-Chp2	25.962	1.3e-10	58.9	186	IPR000953	Chromo/chromo shadow domain	6	59	7.4e-08
HP1	Gigaspora margarita BEG34	JGI 10.1111/1462-2920.14827	3349	Ncr_HP1_NCU04017-HPO	22.034	8.15e-29	111	Spo_HP1_SPBC16C6.10-Chp2	25.962	1.3e-10	58.9	186	IPR023780	Chromo domain	8	56	6.9e-13
HP1	Gigaspora margarita BEG34	JGI 10.1111/1462-2920.14827	3349	Ncr_HP1_NCU04017-HPO	22.034	8.15e-29	111	Spo_HP1_SPBC16C6.10-Chp2	25.962	1.3e-10	58.9	186	IPR008251	Chromo shadow domain	130	178	3e-10
HP1	Gigaspora margarita BEG34	JGI 10.1111/1462-2920.14827	7969	Ncr_HP1_NCU04017-HPO	26.378	7.76e-27	109	Spo_HP1_SPAC664.01c-Swi6	50.877	1e-14	72.4	268	IPR016197	Chromo-like domain superfamily	84	150	6.31e-16
HP1	Gigaspora margarita BEG34	JGI 10.1111/1462-2920.14827	7969	Ncr_HP1_NCU04017-HPO	26.378	7.76e-27	109	Spo_HP1_SPAC664.01c-Swi6	50.877	1e-14	72.4	268	IPR000953	Chromo/chromo shadow domain	96	148	9.2e-12
HP1	Gigaspora margarita BEG34	JGI 10.1111/1462-2920.14827	7969	Ncr_HP1_NCU04017-HPO	26.378	7.76e-27	109	Spo_HP1_SPAC664.01c-Swi6	50.877	1e-14	72.4	268	IPR023780	Chromo domain	97	146	6.4e-13
HP1	Gigaspora margarita BEG34	JGI 10.1111/1462-2920.14827	7969	Ncr_HP1_NCU04017-HPO	26.378	7.76e-27	109	Spo_HP1_SPAC664.01c-Swi6	50.877	1e-14	72.4	268	IPR008251	Chromo shadow domain	195	262	1.7e-14
HP1	Gigaspora rosea v1.0	JGI 10.1111/nph.15687	2032451	Spo_HP1_SPAC664.01c-Swi6	21.387	6.78e-28	115	Ncr_HP1_NCU04017-HPO	32.222	1.29e-07	52	355	IPR016197	Chromo-like domain superfamily	86	143	5.66e-13
HP1	Gigaspora rosea v1.0	JGI 10.1111/nph.15687	2032451	Spo_HP1_SPAC664.01c-Swi6	21.387	6.78e-28	115	Ncr_HP1_NCU04017-HPO	32.222	1.29e-07	52	355	IPR000953	Chromo/chromo shadow domain	92	143	8.5e-10
HP1	Gigaspora rosea v1.0	JGI 10.1111/nph.15687	2032451	Spo_HP1_SPAC664.01c-Swi6	21.387	6.78e-28	115	Ncr_HP1_NCU04017-HPO	32.222	1.29e-07	52	355	IPR023780	Chromo domain	94	139	4.3e-10
HP1	Gigaspora rosea v1.0	JGI 10.1111/nph.15687	2032451	Spo_HP1_SPAC664.01c-Swi6	21.387	6.78e-28	115	Ncr_HP1_NCU04017-HPO	32.222	1.29e-07	52	355	IPR008251	Chromo shadow domain	309	348	5.9e-09
HP1	Gigaspora rosea v1.0	JGI 10.1111/nph.15687	2036055	Ncr_HP1_NCU04017-HPO	25.131	4.39e-37	133	Ncr_HP1_NCU04017-HPO	25.49	9.59e-09	53.1	190	IPR016197	Chromo-like domain superfamily	10	57	1.74e-15
HP1	Gigaspora rosea v1.0	JGI 10.1111/nph.15687	2036055	Ncr_HP1_NCU04017-HPO	25.131	4.39e-37	133	Ncr_HP1_NCU04017-HPO	25.49	9.59e-09	53.1	190	IPR017984	Chromo domain subgroup	15	23	2.3e-05
HP1	Gigaspora rosea v1.0	JGI 10.1111/nph.15687	2036055	Ncr_HP1_NCU04017-HPO	25.131	4.39e-37	133	Ncr_HP1_NCU04017-HPO	25.49	9.59e-09	53.1	190	IPR000953	Chromo/chromo shadow domain	17	78	1.5e-10
HP1	Gigaspora rosea v1.0	JGI 10.1111/nph.15687	2036055	Ncr_HP1_NCU04017-HPO	25.131	4.39e-37	133	Ncr_HP1_NCU04017-HPO	25.49	9.59e-09	53.1	190	IPR023780	Chromo domain	18	56	4e-13
HP1	Gigaspora rosea v1.0	JGI 10.1111/nph.15687	2036055	Ncr_HP1_NCU04017-HPO	25.131	4.39e-37	133	Ncr_HP1_NCU04017-HPO	25.49	9.59e-09	53.1	190	IPR023779	Chromo domain, conserved site	35	55	-
HP1	Gigaspora rosea v1.0	JGI 10.1111/nph.15687	2036055	Ncr_HP1_NCU04017-HPO	25.131	4.39e-37	133	Ncr_HP1_NCU04017-HPO	25.49	9.59e-09	53.1	190	IPR008251	Chromo shadow domain	117	183	0.0006
HP1	Gigaspora rosea v1.0	JGI 10.1111/nph.15687	2042696	Ncr_HP1_NCU04017-HPO	30.208	1.7e-32	121	Spo_HP1_SPBC16C6.10-Chp2	30.332	6.11e-17	77.4	197	IPR016197	Chromo-like domain superfamily	24	83	3.67e-20
HP1	Gigaspora rosea v1.0	JGI 10.1111/nph.15687	2042696	Ncr_HP1_NCU04017-HPO	30.208	1.7e-32	121	Spo_HP1_SPBC16C6.10-Chp2	30.332	6.11e-17	77.4	197	IPR017984	Chromo domain subgroup	27	35	1.2e-05
HP1	Gigaspora rosea v1.0	JGI 10.1111/nph.15687	2042696	Ncr_HP1_NCU04017-HPO	30.208	1.7e-32	121	Spo_HP1_SPBC16C6.10-Chp2	30.332	6.11e-17	77.4	197	IPR000953	Chromo/chromo shadow domain	29	81	5.9e-16
HP1	Gigaspora rosea v1.0	JGI 10.1111/nph.15687	2042696	Ncr_HP1_NCU04017-HPO	30.208	1.7e-32	121	Spo_HP1_SPBC16C6.10-Chp2	30.332	6.11e-17	77.4	197	IPR023780	Chromo domain	30	79	1e-14
HP1	Gigaspora rosea v1.0	JGI 10.1111/nph.15687	2042696	Ncr_HP1_NCU04017-HPO	30.208	1.7e-32	121	Spo_HP1_SPBC16C6.10-Chp2	30.332	6.11e-17	77.4	197	IPR023779	Chromo domain, conserved site	47	67	-
HP1	Gigaspora rosea v1.0	JGI 10.1111/nph.15687	2042696	Ncr_HP1_NCU04017-HPO	30.208	1.7e-32	121	Spo_HP1_SPBC16C6.10-Chp2	30.332	6.11e-17	77.4	197	IPR008251	Chromo shadow domain	144	190	3.1e-10
HP1	Gigaspora rosea v1.0	JGI 10.1111/nph.15687	2046708	Ncr_HP1_NCU04017-HPO	26.378	5.73e-27	109	Spo_HP1_SPAC664.01c-Swi6	50.877	9.81e-15	72.4	268	IPR016197	Chromo-like domain superfamily	84	150	5.66e-16
HP1	Gigaspora rosea v1.0	JGI 10.1111/nph.15687	2046708	Ncr_HP1_NCU04017-HPO	26.378	5.73e-27	109	Spo_HP1_SPAC664.01c-Swi6	50.877	9.81e-15	72.4	268	IPR000953	Chromo/chromo shadow domain	96	148	9.2e-12
HP1	Gigaspora rosea v1.0	JGI 10.1111/nph.15687	2046708	Ncr_HP1_NCU04017-HPO	26.378	5.73e-27	109	Spo_HP1_SPAC664.01c-Swi6	50.877	9.81e-15	72.4	268	IPR023780	Chromo domain	97	146	6.4e-13
HP1	Gigaspora rosea v1.0	JGI 10.1111/nph.15687	2046708	Ncr_HP1_NCU04017-HPO	26.378	5.73e-27	109	Spo_HP1_SPAC664.01c-Swi6	50.877	9.81e-15	72.4	268	IPR008251	Chromo shadow domain	195	262	1.7e-14
HP1	Gigaspora rosea v1.0	JGI 10.1111/nph.15687	2168272	Spo_HP1_SPAC664.01c-Swi6	33.333	6.48e-14	70.7	Ncr_HP1_NCU04017-HPO	52.941	2.14e-08	48.9	90	IPR016197	Chromo-like domain superfamily	27	83	3.16e-10
HP1	Gigaspora rosea v1.0	JGI 10.1111/nph.15687	2168272	Spo_HP1_SPAC664.01c-Swi6	33.333	6.48e-14	70.7	Ncr_HP1_NCU04017-HPO	52.941	2.14e-08	48.9	90	IPR008251	Chromo shadow domain	46	83	1.7e-09
HP1	Gigaspora rosea v1.0	JGI 10.1111/nph.15687	2186668	Ncr_HP1_NCU04017-HPO	25.957	4.51e-44	153	Spo_HP1_SPAC664.01c-Swi6	30.081	6.72e-23	94.7	246	IPR016197	Chromo-like domain superfamily	31	99	1.74e-19
HP1	Gigaspora rosea v1.0	JGI 10.1111/nph.15687	2186668	Ncr_HP1_NCU04017-HPO	25.957	4.51e-44	153	Spo_HP1_SPAC664.01c-Swi6	30.081	6.72e-23	94.7	246	IPR017984	Chromo domain subgroup	42	50	6.9e-06
HP1	Gigaspora rosea v1.0	JGI 10.1111/nph.15687	2186668	Ncr_HP1_NCU04017-HPO	25.957	4.51e-44	153	Spo_HP1_SPAC664.01c-Swi6	30.081	6.72e-23	94.7	246	IPR000953	Chromo/chromo shadow domain	44	96	3e-14
HP1	Gigaspora rosea v1.0	JGI 10.1111/nph.15687	2186668	Ncr_HP1_NCU04017-HPO	25.957	4.51e-44	153	Spo_HP1_SPAC664.01c-Swi6	30.081	6.72e-23	94.7	246	IPR023780	Chromo domain	45	92	2.4e-14
HP1	Gigaspora rosea v1.0	JGI 10.1111/nph.15687	2186668	Ncr_HP1_NCU04017-HPO	25.957	4.51e-44	153	Spo_HP1_SPAC664.01c-Swi6	30.081	6.72e-23	94.7	246	IPR023779	Chromo domain, conserved site	62	82	-
HP1	Gigaspora rosea v1.0	JGI 10.1111/nph.15687	2186668	Ncr_HP1_NCU04017-HPO	25.957	4.51e-44	153	Spo_HP1_SPAC664.01c-Swi6	30.081	6.72e-23	94.7	246	IPR008251	Chromo shadow domain	175	242	9.3e-16
HP1	Gigaspora rosea v1.0	JGI 10.1111/nph.15687	2191658	Spo_HP1_SPBC16C6.10-Chp2	24.878	5.9e-27	109	Spo_HP1_SPBC16C6.10-Chp2	26.667	2.88e-10	58.2	194	IPR016197	Chromo-like domain superfamily	5	62	1.1e-13
HP1	Gigaspora rosea v1.0	JGI 10.1111/nph.15687	2191658	Spo_HP1_SPBC16C6.10-Chp2	24.878	5.9e-27	109	Spo_HP1_SPBC16C6.10-Chp2	26.667	2.88e-10	58.2	194	IPR000953	Chromo/chromo shadow domain	6	59	4.1e-07
HP1	Gigaspora rosea v1.0	JGI 10.1111/nph.15687	2191658	Spo_HP1_SPBC16C6.10-Chp2	24.878	5.9e-27	109	Spo_HP1_SPBC16C6.10-Chp2	26.667	2.88e-10	58.2	194	IPR023780	Chromo domain	8	56	2.7e-12
HP1	Gigaspora rosea v1.0	JGI 10.1111/nph.15687	2191658	Spo_HP1_SPBC16C6.10-Chp2	24.878	5.9e-27	109	Spo_HP1_SPBC16C6.10-Chp2	26.667	2.88e-10	58.2	194	IPR008251	Chromo shadow domain	131	186	3.1e-10
HP1	Gigaspora rosea v1.0	JGI 10.1111/nph.15687	2238627	Spo_HP1_SPAC664.01c-Swi6	26	6.69e-33	128	Spo_HP1_SPAC664.01c-Swi6	28.571	4.72e-12	65.9	355	IPR016197	Chromo-like domain superfamily	120	181	2.03e-15
HP1	Gigaspora rosea v1.0	JGI 10.1111/nph.15687	2238627	Spo_HP1_SPAC664.01c-Swi6	26	6.69e-33	128	Spo_HP1_SPAC664.01c-Swi6	28.571	4.72e-12	65.9	355	IPR000953	Chromo/chromo shadow domain	125	178	3.3e-08
HP1	Gigaspora rosea v1.0	JGI 10.1111/nph.15687	2238627	Spo_HP1_SPAC664.01c-Swi6	26	6.69e-33	128	Spo_HP1_SPAC664.01c-Swi6	28.571	4.72e-12	65.9	355	IPR023780	Chromo domain	126	175	5e-12
HP1	Gigaspora rosea v1.0	JGI 10.1111/nph.15687	2238627	Spo_HP1_SPAC664.01c-Swi6	26	6.69e-33	128	Spo_HP1_SPAC664.01c-Swi6	28.571	4.72e-12	65.9	355	IPR008251	Chromo shadow domain	281	346	0.007
HP1	Gigaspora rosea v1.0	JGI 10.1111/nph.15687	228036	Spo_HP1_SPAC664.01c-Swi6	22.519	2.35e-31	123	Spo_HP1_SPAC664.01c-Swi6	27.203	1.24e-10	60.8	302	IPR016197	Chromo-like domain superfamily	48	125	4.78e-16
HP1	Gigaspora rosea v1.0	JGI 10.1111/nph.15687	228036	Spo_HP1_SPAC664.01c-Swi6	22.519	2.35e-31	123	Spo_HP1_SPAC664.01c-Swi6	27.203	1.24e-10	60.8	302	IPR000953	Chromo/chromo shadow domain	70	123	1.4e-14
HP1	Gigaspora rosea v1.0	JGI 10.1111/nph.15687	228036	Spo_HP1_SPAC664.01c-Swi6	22.519	2.35e-31	123	Spo_HP1_SPAC664.01c-Swi6	27.203	1.24e-10	60.8	302	IPR023780	Chromo domain	71	120	1.5e-13
HP1	Gigaspora rosea v1.0	JGI 10.1111/nph.15687	228036	Spo_HP1_SPAC664.01c-Swi6	22.519	2.35e-31	123	Spo_HP1_SPAC664.01c-Swi6	27.203	1.24e-10	60.8	302	IPR023779	Chromo domain, conserved site	89	109	-
HP1	Gigaspora rosea v1.0	JGI 10.1111/nph.15687	228036	Spo_HP1_SPAC664.01c-Swi6	22.519	2.35e-31	123	Spo_HP1_SPAC664.01c-Swi6	27.203	1.24e-10	60.8	302	IPR008251	Chromo shadow domain	245	294	2e-06
HP1	Rhizophagus diaphanus v1.0	JGI 10.1111/nph.15687	668399	Ncr_HP1_NCU04017-HPO	19.685	2.38e-31	121	Ncr_HP1_NCU04017-HPO	25.862	9.74e-10	57.8	303	IPR000953	Chromo/chromo shadow domain	126	183	10.114
HP1	Rhizophagus diaphanus v1.0	JGI 10.1111/nph.15687	668399	Ncr_HP1_NCU04017-HPO	19.685	2.38e-31	121	Ncr_HP1_NCU04017-HPO	25.862	9.74e-10	57.8	303	IPR016197	Chromo-like domain superfamily	128	179	8.25e-09
HP1	Rhizophagus diaphanus v1.0	JGI 10.1111/nph.15687	668399	Ncr_HP1_NCU04017-HPO	19.685	2.38e-31	121	Ncr_HP1_NCU04017-HPO	25.862	9.74e-10	57.8	303	IPR008251	Chromo shadow domain	230	296	0.0046
HP1	Rhizophagus diaphanus v1.0	JGI 10.1111/nph.15687	681214	Spo_HP1_SPBC16C6.10-Chp2	23.81	1.1e-19	90.7	Spo_HP1_SPBC16C6.10-Chp2	35.922	6.1e-09	54.7	207	IPR000953	Chromo/chromo shadow domain	47	97	0.00013
HP1	Rhizophagus diaphanus v1.0	JGI 10.1111/nph.15687	681214	Spo_HP1_SPBC16C6.10-Chp2	23.81	1.1e-19	90.7	Spo_HP1_SPBC16C6.10-Chp2	35.922	6.1e-09	54.7	207	IPR016197	Chromo-like domain superfamily	47	95	1.78e-10
HP1	Rhizophagus diaphanus v1.0	JGI 10.1111/nph.15687	681214	Spo_HP1_SPBC16C6.10-Chp2	23.81	1.1e-19	90.7	Spo_HP1_SPBC16C6.10-Chp2	35.922	6.1e-09	54.7	207	IPR008251	Chromo shadow domain	137	204	1e-10
HP1	Rhizophagus diaphanus v1.0	JGI 10.1111/nph.15687	711468	Spo_HP1_SPAC664.01c-Swi6	27.419	4.77e-16	75.8	Ncr_HP1_NCU04017-HPO	31.148	2.22e-08	48.1	68	IPR008251	Chromo shadow domain	4	68	0.0014
HP1	Rhizophagus diaphanus v1.0	JGI 10.1111/nph.15687	711468	Spo_HP1_SPAC664.01c-Swi6	27.419	4.77e-16	75.8	Ncr_HP1_NCU04017-HPO	31.148	2.22e-08	48.1	68	IPR016197	Chromo-like domain superfamily	5	64	2.54e-11
HP1	Rhizophagus diaphanus v1.0	JGI 10.1111/nph.15687	755300	Spo_HP1_SPAC664.01c-Swi6	23.175	1.03e-30	122	Spo_HP1_SPAC664.01c-Swi6	27.969	5.38e-15	74.3	325	IPR016197	Chromo-like domain superfamily	54	116	2.17e-16
HP1	Rhizophagus diaphanus v1.0	JGI 10.1111/nph.15687	755300	Spo_HP1_SPAC664.01c-Swi6	23.175	1.03e-30	122	Spo_HP1_SPAC664.01c-Swi6	27.969	5.38e-15	74.3	325	IPR000953	Chromo/chromo shadow domain	67	119	1.9e-09
HP1	Rhizophagus diaphanus v1.0	JGI 10.1111/nph.15687	755300	Spo_HP1_SPAC664.01c-Swi6	23.175	1.03e-30	122	Spo_HP1_SPAC664.01c-Swi6	27.969	5.38e-15	74.3	325	IPR023780	Chromo domain	68	112	1.7e-10
HP1	Rhizophagus diaphanus v1.0	JGI 10.1111/nph.15687	755300	Spo_HP1_SPAC664.01c-Swi6	23.175	1.03e-30	122	Spo_HP1_SPAC664.01c-Swi6	27.969	5.38e-15	74.3	325	IPR023779	Chromo domain, conserved site	85	105	-
HP1	Rhizophagus diaphanus v1.0	JGI 10.1111/nph.15687	755300	Spo_HP1_SPAC664.01c-Swi6	23.175	1.03e-30	122	Spo_HP1_SPAC664.01c-Swi6	27.969	5.38e-15	74.3	325	IPR008251	Chromo shadow domain	255	322	6.3e-07
HP1	Rhizophagus diaphanus v1.0	JGI 10.1111/nph.15687	766211	Spo_HP1_SPAC664.01c-Swi6	21.649	1.05e-14	78.8	Spo_HP1_SPBC16C6.10-Chp2	44.828	7.67e-08	53.5	416	IPR016197	Chromo-like domain superfamily	47	107	8.41e-18
HP1	Rhizophagus diaphanus v1.0	JGI 10.1111/nph.15687	766211	Spo_HP1_SPAC664.01c-Swi6	21.649	1.05e-14	78.8	Spo_HP1_SPBC16C6.10-Chp2	44.828	7.67e-08	53.5	416	IPR017984	Chromo domain subgroup	51	59	7.5e-05
HP1	Rhizophagus diaphanus v1.0	JGI 10.1111/nph.15687	766211	Spo_HP1_SPAC664.01c-Swi6	21.649	1.05e-14	78.8	Spo_HP1_SPBC16C6.10-Chp2	44.828	7.67e-08	53.5	416	IPR000953	Chromo/chromo shadow domain	53	106	4.1e-17
HP1	Rhizophagus diaphanus v1.0	JGI 10.1111/nph.15687	766211	Spo_HP1_SPAC664.01c-Swi6	21.649	1.05e-14	78.8	Spo_HP1_SPBC16C6.10-Chp2	44.828	7.67e-08	53.5	416	IPR023780	Chromo domain	54	103	1.7e-14
HP1	Rhizophagus diaphanus v1.0	JGI 10.1111/nph.15687	766211	Spo_HP1_SPAC664.01c-Swi6	21.649	1.05e-14	78.8	Spo_HP1_SPBC16C6.10-Chp2	44.828	7.67e-08	53.5	416	IPR023779	Chromo domain, conserved site	72	92	-
HP1	Rhizophagus diaphanus v1.0	JGI 10.1111/nph.15687	766211	Spo_HP1_SPAC664.01c-Swi6	21.649	1.05e-14	78.8	Spo_HP1_SPBC16C6.10-Chp2	44.828	7.67e-08	53.5	416	IPR008251	Chromo shadow domain	343	407	0.00036
HP1	Rhizophagus irregularis DAOM 197198 v2.0	JGI 10.1111/nph.14989	1524785	Spo_HP1_SPAC664.01c-Swi6	26.102	4.16e-30	121	Spo_HP1_SPAC664.01c-Swi6	28.295	1.27e-14	73.2	337	IPR016197	Chromo-like domain superfamily	69	129	4.2e-16
HP1	Rhizophagus irregularis DAOM 197198 v2.0	JGI 10.1111/nph.14989	1524785	Spo_HP1_SPAC664.01c-Swi6	26.102	4.16e-30	121	Spo_HP1_SPAC664.01c-Swi6	28.295	1.27e-14	73.2	337	IPR000953	Chromo/chromo shadow domain	80	132	1.1e-09
HP1	Rhizophagus irregularis DAOM 197198 v2.0	JGI 10.1111/nph.14989	1524785	Spo_HP1_SPAC664.01c-Swi6	26.102	4.16e-30	121	Spo_HP1_SPAC664.01c-Swi6	28.295	1.27e-14	73.2	337	IPR023780	Chromo domain	81	125	9.7e-11
HP1	Rhizophagus irregularis DAOM 197198 v2.0	JGI 10.1111/nph.14989	1524785	Spo_HP1_SPAC664.01c-Swi6	26.102	4.16e-30	121	Spo_HP1_SPAC664.01c-Swi6	28.295	1.27e-14	73.2	337	IPR023779	Chromo domain, conserved site	98	118	-
HP1	Rhizophagus irregularis DAOM 197198 v2.0	JGI 10.1111/nph.14989	1524785	Spo_HP1_SPAC664.01c-Swi6	26.102	4.16e-30	121	Spo_HP1_SPAC664.01c-Swi6	28.295	1.27e-14	73.2	337	IPR008251	Chromo shadow domain	267	334	6.3e-07
HP1	Rhizophagus irregularis DAOM 197198 v2.0	JGI 10.1111/nph.14989	1562202	Spo_HP1_SPAC664.01c-Swi6	24.291	2.63e-33	126	Spo_HP1_SPBC16C6.10-Chp2	26.906	1.84e-15	73.9	221	IPR016197	Chromo-like domain superfamily	9	63	2.17e-14
HP1	Rhizophagus irregularis DAOM 197198 v2.0	JGI 10.1111/nph.14989	1562202	Spo_HP1_SPAC664.01c-Swi6	24.291	2.63e-33	126	Spo_HP1_SPBC16C6.10-Chp2	26.906	1.84e-15	73.9	221	IPR000953	Chromo/chromo shadow domain	12	65	9.3e-13
HP1	Rhizophagus irregularis DAOM 197198 v2.0	JGI 10.1111/nph.14989	1562202	Spo_HP1_SPAC664.01c-Swi6	24.291	2.63e-33	126	Spo_HP1_SPBC16C6.10-Chp2	26.906	1.84e-15	73.9	221	IPR023780	Chromo domain	13	61	3.8e-12
HP1	Rhizophagus irregularis DAOM 197198 v2.0	JGI 10.1111/nph.14989	1562202	Spo_HP1_SPAC664.01c-Swi6	24.291	2.63e-33	126	Spo_HP1_SPBC16C6.10-Chp2	26.906	1.84e-15	73.9	221	IPR008251	Chromo shadow domain	157	221	0.0029
HP1	Rhizophagus irregularis DAOM 197198 v2.0	JGI 10.1111/nph.14989	1612401	Spo_HP1_SPBC16C6.10-Chp2	22.807	1.71e-19	89.9	Spo_HP1_SPAC664.01c-Swi6	33.065	1.86e-08	53.1	207	IPR016197	Chromo-like domain superfamily	47	95	1.78e-10
HP1	Rhizophagus irregularis DAOM 197198 v2.0	JGI 10.1111/nph.14989	1612401	Spo_HP1_SPBC16C6.10-Chp2	22.807	1.71e-19	89.9	Spo_HP1_SPAC664.01c-Swi6	33.065	1.86e-08	53.1	207	IPR000953	Chromo/chromo shadow domain	47	97	0.00013
HP1	Rhizophagus irregularis DAOM 197198 v2.0	JGI 10.1111/nph.14989	1612401	Spo_HP1_SPBC16C6.10-Chp2	22.807	1.71e-19	89.9	Spo_HP1_SPAC664.01c-Swi6	33.065	1.86e-08	53.1	207	IPR008251	Chromo shadow domain	137	204	5.5e-11
HP1	Rhizophagus irregularis DAOM 197198 v2.0	JGI 10.1111/nph.14989	1620796	Ncr_HP1_NCU04017-HPO	19.247	9.3e-24	99	Ncr_HP1_NCU04017-HPO	26.543	2.44e-06	47	237	IPR000953	Chromo/chromo shadow domain	81	138	10.7113
HP1	Rhizophagus irregularis DAOM 197198 v2.0	JGI 10.1111/nph.14989	1620796	Ncr_HP1_NCU04017-HPO	19.247	9.3e-24	99	Ncr_HP1_NCU04017-HPO	26.543	2.44e-06	47	237	IPR016197	Chromo-like domain superfamily	83	134	1.06e-09
HP1	Rhizophagus irregularis DAOM 197198 v2.0	JGI 10.1111/nph.14989	1620796	Ncr_HP1_NCU04017-HPO	19.247	9.3e-24	99	Ncr_HP1_NCU04017-HPO	26.543	2.44e-06	47	237	IPR023780	Chromo domain	84	128	7.9e-07
HP1	Rhizophagus irregularis DAOM 197198 v2.0	JGI 10.1111/nph.14989	1784647	Spo_HP1_SPAC664.01c-Swi6	20.29	1.99e-14	78.1	Spo_HP1_SPBC16C6.10-Chp2	44.828	9.77e-08	53.5	427	IPR016197	Chromo-like domain superfamily	47	107	9.28e-18
HP1	Rhizophagus irregularis DAOM 197198 v2.0	JGI 10.1111/nph.14989	1784647	Spo_HP1_SPAC664.01c-Swi6	20.29	1.99e-14	78.1	Spo_HP1_SPBC16C6.10-Chp2	44.828	9.77e-08	53.5	427	IPR017984	Chromo domain subgroup	51	59	8e-05
HP1	Rhizophagus irregularis DAOM 197198 v2.0	JGI 10.1111/nph.14989	1784647	Spo_HP1_SPAC664.01c-Swi6	20.29	1.99e-14	78.1	Spo_HP1_SPBC16C6.10-Chp2	44.828	9.77e-08	53.5	427	IPR000953	Chromo/chromo shadow domain	53	106	4.1e-17
HP1	Rhizophagus irregularis DAOM 197198 v2.0	JGI 10.1111/nph.14989	1784647	Spo_HP1_SPAC664.01c-Swi6	20.29	1.99e-14	78.1	Spo_HP1_SPBC16C6.10-Chp2	44.828	9.77e-08	53.5	427	IPR023780	Chromo domain	54	103	1.7e-14
HP1	Rhizophagus irregularis DAOM 197198 v2.0	JGI 10.1111/nph.14989	1784647	Spo_HP1_SPAC664.01c-Swi6	20.29	1.99e-14	78.1	Spo_HP1_SPBC16C6.10-Chp2	44.828	9.77e-08	53.5	427	IPR023779	Chromo domain, conserved site	72	92	-
HP1	Rhizophagus clarus HR1	JGI 10.1186/s12864-018-4853-0	20321	Ncr_HP1_NCU04017-HPO	18.519	8.18e-26	106	Spo_HP1_SPBC16C6.10-Chp2	23.56	6.62e-08	52.8	274	IPR000953	Chromo/chromo shadow domain	99	157	9.5891
HP1	Rhizophagus clarus HR1	JGI 10.1186/s12864-018-4853-0	20321	Ncr_HP1_NCU04017-HPO	18.519	8.18e-26	106	Spo_HP1_SPBC16C6.10-Chp2	23.56	6.62e-08	52.8	274	IPR016197	Chromo-like domain superfamily	111	152	7.22e-07
HP1	Rhizophagus clarus HR1	JGI 10.1186/s12864-018-4853-0	20321	Ncr_HP1_NCU04017-HPO	18.519	8.18e-26	106	Spo_HP1_SPBC16C6.10-Chp2	23.56	6.62e-08	52.8	274	IPR008251	Chromo shadow domain	201	267	0.00035
HP1	Rhizophagus clarus HR1	JGI 10.1186/s12864-018-4853-0	2497	Spo_HP1_SPAC664.01c-Swi6	21.925	1.97e-14	78.1	Spo_HP1_SPBC16C6.10-Chp2	46.269	7.06e-09	57	424	IPR016197	Chromo-like domain superfamily	58	121	4.63e-18
HP1	Rhizophagus clarus HR1	JGI 10.1186/s12864-018-4853-0	2497	Spo_HP1_SPAC664.01c-Swi6	21.925	1.97e-14	78.1	Spo_HP1_SPBC16C6.10-Chp2	46.269	7.06e-09	57	424	IPR017984	Chromo domain subgroup	63	71	8.5e-05
HP1	Rhizophagus clarus HR1	JGI 10.1186/s12864-018-4853-0	2497	Spo_HP1_SPAC664.01c-Swi6	21.925	1.97e-14	78.1	Spo_HP1_SPBC16C6.10-Chp2	46.269	7.06e-09	57	424	IPR000953	Chromo/chromo shadow domain	65	118	4.1e-17
HP1	Rhizophagus clarus HR1	JGI 10.1186/s12864-018-4853-0	2497	Spo_HP1_SPAC664.01c-Swi6	21.925	1.97e-14	78.1	Spo_HP1_SPBC16C6.10-Chp2	46.269	7.06e-09	57	424	IPR023780	Chromo domain	66	115	5.6e-15
HP1	Rhizophagus clarus HR1	JGI 10.1186/s12864-018-4853-0	2497	Spo_HP1_SPAC664.01c-Swi6	21.925	1.97e-14	78.1	Spo_HP1_SPBC16C6.10-Chp2	46.269	7.06e-09	57	424	IPR023779	Chromo domain, conserved site	84	104	-
HP1	Rhizophagus clarus HR1	JGI 10.1186/s12864-018-4853-0	2497	Spo_HP1_SPAC664.01c-Swi6	21.925	1.97e-14	78.1	Spo_HP1_SPBC16C6.10-Chp2	46.269	7.06e-09	57	424	IPR008251	Chromo shadow domain	335	414	0.00043
HP1	Rhizophagus clarus HR1	JGI 10.1186/s12864-018-4853-0	4769	Spo_HP1_SPBC16C6.10-Chp2	25	8.59e-18	88	Spo_HP1_SPBC16C6.10-Chp2	25.118	1.31e-06	49.3	334	IPR000953	Chromo/chromo shadow domain	47	97	0.0095
HP1	Rhizophagus clarus HR1	JGI 10.1186/s12864-018-4853-0	4769	Spo_HP1_SPBC16C6.10-Chp2	25	8.59e-18	88	Spo_HP1_SPBC16C6.10-Chp2	25.118	1.31e-06	49.3	334	IPR016197	Chromo-like domain superfamily	48	95	4.04e-09
HP1	Rhizophagus clarus HR1	JGI 10.1186/s12864-018-4853-0	4769	Spo_HP1_SPBC16C6.10-Chp2	25	8.59e-18	88	Spo_HP1_SPBC16C6.10-Chp2	25.118	1.31e-06	49.3	334	IPR008251	Chromo shadow domain	151	198	3.1e-07
HP1	Rhizophagus clarus HR1	JGI 10.1186/s12864-018-4853-0	5727	Ncr_HP1_NCU04017-HPO	26.316	9.07e-43	150	Ncr_HP1_NCU04017-HPO	30.435	3.83e-15	72.8	269	IPR016197	Chromo-like domain superfamily	89	150	2.1e-18
HP1	Rhizophagus clarus HR1	JGI 10.1186/s12864-018-4853-0	5727	Ncr_HP1_NCU04017-HPO	26.316	9.07e-43	150	Ncr_HP1_NCU04017-HPO	30.435	3.83e-15	72.8	269	IPR017984	Chromo domain subgroup	95	103	8.4e-05
HP1	Rhizophagus clarus HR1	JGI 10.1186/s12864-018-4853-0	5727	Ncr_HP1_NCU04017-HPO	26.316	9.07e-43	150	Ncr_HP1_NCU04017-HPO	30.435	3.83e-15	72.8	269	IPR000953	Chromo/chromo shadow domain	97	149	1.2e-14
HP1	Rhizophagus clarus HR1	JGI 10.1186/s12864-018-4853-0	5727	Ncr_HP1_NCU04017-HPO	26.316	9.07e-43	150	Ncr_HP1_NCU04017-HPO	30.435	3.83e-15	72.8	269	IPR023780	Chromo domain	98	145	9.9e-14
HP1	Rhizophagus clarus HR1	JGI 10.1186/s12864-018-4853-0	5727	Ncr_HP1_NCU04017-HPO	26.316	9.07e-43	150	Ncr_HP1_NCU04017-HPO	30.435	3.83e-15	72.8	269	IPR008251	Chromo shadow domain	198	265	3.3e-18
HP1	Rhizophagus clarus HR1	JGI 10.1186/s12864-018-4853-0	5728	Ncr_HP1_NCU04017-HPO	26.316	9.07e-43	150	Ncr_HP1_NCU04017-HPO	30.435	3.83e-15	72.8	269	IPR016197	Chromo-like domain superfamily	89	150	2.1e-18
HP1	Rhizophagus clarus HR1	JGI 10.1186/s12864-018-4853-0	5728	Ncr_HP1_NCU04017-HPO	26.316	9.07e-43	150	Ncr_HP1_NCU04017-HPO	30.435	3.83e-15	72.8	269	IPR017984	Chromo domain subgroup	95	103	8.4e-05
HP1	Rhizophagus clarus HR1	JGI 10.1186/s12864-018-4853-0	5728	Ncr_HP1_NCU04017-HPO	26.316	9.07e-43	150	Ncr_HP1_NCU04017-HPO	30.435	3.83e-15	72.8	269	IPR000953	Chromo/chromo shadow domain	97	149	1.2e-14
HP1	Rhizophagus clarus HR1	JGI 10.1186/s12864-018-4853-0	5728	Ncr_HP1_NCU04017-HPO	26.316	9.07e-43	150	Ncr_HP1_NCU04017-HPO	30.435	3.83e-15	72.8	269	IPR023780	Chromo domain	98	145	9.9e-14
HP1	Rhizophagus clarus HR1	JGI 10.1186/s12864-018-4853-0	5728	Ncr_HP1_NCU04017-HPO	26.316	9.07e-43	150	Ncr_HP1_NCU04017-HPO	30.435	3.83e-15	72.8	269	IPR008251	Chromo shadow domain	198	265	3.3e-18
HP1	Rhizophagus clarus HR1	JGI 10.1186/s12864-018-4853-0	7850	Spo_HP1_SPAC664.01c-Swi6	24.206	1.17e-28	116	Spo_HP1_SPAC664.01c-Swi6	28.623	2.01e-16	78.6	338	IPR016197	Chromo-like domain superfamily	69	130	3.04e-16
HP1	Rhizophagus clarus HR1	JGI 10.1186/s12864-018-4853-0	7850	Spo_HP1_SPAC664.01c-Swi6	24.206	1.17e-28	116	Spo_HP1_SPAC664.01c-Swi6	28.623	2.01e-16	78.6	338	IPR000953	Chromo/chromo shadow domain	80	132	7e-10
HP1	Rhizophagus clarus HR1	JGI 10.1186/s12864-018-4853-0	7850	Spo_HP1_SPAC664.01c-Swi6	24.206	1.17e-28	116	Spo_HP1_SPAC664.01c-Swi6	28.623	2.01e-16	78.6	338	IPR023780	Chromo domain	81	121	2e-10
HP1	Rhizophagus clarus HR1	JGI 10.1186/s12864-018-4853-0	7850	Spo_HP1_SPAC664.01c-Swi6	24.206	1.17e-28	116	Spo_HP1_SPAC664.01c-Swi6	28.623	2.01e-16	78.6	338	IPR023779	Chromo domain, conserved site	98	118	-
HP1	Rhizophagus clarus HR1	JGI 10.1186/s12864-018-4853-0	7850	Spo_HP1_SPAC664.01c-Swi6	24.206	1.17e-28	116	Spo_HP1_SPAC664.01c-Swi6	28.623	2.01e-16	78.6	338	IPR008251	Chromo shadow domain	268	335	6.2e-07
HP1	Rhizophagus clarus HR1	JGI 10.1186/s12864-018-4853-0	7901	CNAG_HP1_03458-Swi6	26.484	9.84e-41	142	Spo_HP1_SPAC664.01c-Swi6	31.557	1.11e-21	90.5	212	IPR016197	Chromo-like domain superfamily	16	76	7.88e-20
HP1	Rhizophagus clarus HR1	JGI 10.1186/s12864-018-4853-0	7901	CNAG_HP1_03458-Swi6	26.484	9.84e-41	142	Spo_HP1_SPAC664.01c-Swi6	31.557	1.11e-21	90.5	212	IPR017984	Chromo domain subgroup	20	28	4.1e-06
HP1	Rhizophagus clarus HR1	JGI 10.1186/s12864-018-4853-0	7901	CNAG_HP1_03458-Swi6	26.484	9.84e-41	142	Spo_HP1_SPAC664.01c-Swi6	31.557	1.11e-21	90.5	212	IPR000953	Chromo/chromo shadow domain	22	74	4.8e-19
HP1	Rhizophagus clarus HR1	JGI 10.1186/s12864-018-4853-0	7901	CNAG_HP1_03458-Swi6	26.484	9.84e-41	142	Spo_HP1_SPAC664.01c-Swi6	31.557	1.11e-21	90.5	212	IPR023780	Chromo domain	23	72	1.2e-16
HP1	Rhizophagus clarus HR1	JGI 10.1186/s12864-018-4853-0	7901	CNAG_HP1_03458-Swi6	26.484	9.84e-41	142	Spo_HP1_SPAC664.01c-Swi6	31.557	1.11e-21	90.5	212	IPR023779	Chromo domain, conserved site	40	60	-
HP1	Rhizophagus clarus HR1	JGI 10.1186/s12864-018-4853-0	7901	CNAG_HP1_03458-Swi6	26.484	9.84e-41	142	Spo_HP1_SPAC664.01c-Swi6	31.557	1.11e-21	90.5	212	IPR008251	Chromo shadow domain	149	209	1.5e-08
HP1	Geosiphon pyriformis	JGI 10.1016/j.cub.2021.01.058	14366	Spo_HP1_SPAC664.01c-Swi6	20.213	4.78e-26	111	Spo_HP1_SPAC664.01c-Swi6	46.154	5.13e-11	63.5	458	IPR016197	Chromo-like domain superfamily	150	207	1.99e-18
HP1	Geosiphon pyriformis	JGI 10.1016/j.cub.2021.01.058	14366	Spo_HP1_SPAC664.01c-Swi6	20.213	4.78e-26	111	Spo_HP1_SPAC664.01c-Swi6	46.154	5.13e-11	63.5	458	IPR000953	Chromo/chromo shadow domain	156	208	3.4e-16
HP1	Geosiphon pyriformis	JGI 10.1016/j.cub.2021.01.058	14366	Spo_HP1_SPAC664.01c-Swi6	20.213	4.78e-26	111	Spo_HP1_SPAC664.01c-Swi6	46.154	5.13e-11	63.5	458	IPR023780	Chromo domain	157	206	5.9e-15
HP1	Geosiphon pyriformis	JGI 10.1016/j.cub.2021.01.058	14366	Spo_HP1_SPAC664.01c-Swi6	20.213	4.78e-26	111	Spo_HP1_SPAC664.01c-Swi6	46.154	5.13e-11	63.5	458	IPR008251	Chromo shadow domain	400	458	0.0071
HP1	Geosiphon pyriformis	JGI 10.1016/j.cub.2021.01.058	23704	CNAG_HP1_03458-Swi6	21.739	7.12e-25	102	Spo_HP1_SPAC664.01c-Swi6	37.778	1.28e-05	45.1	247	IPR016197	Chromo-like domain superfamily	85	144	1.22e-15
HP1	Geosiphon pyriformis	JGI 10.1016/j.cub.2021.01.058	23704	CNAG_HP1_03458-Swi6	21.739	7.12e-25	102	Spo_HP1_SPAC664.01c-Swi6	37.778	1.28e-05	45.1	247	IPR000953	Chromo/chromo shadow domain	91	143	1.3e-08
HP1	Geosiphon pyriformis	JGI 10.1016/j.cub.2021.01.058	23704	CNAG_HP1_03458-Swi6	21.739	7.12e-25	102	Spo_HP1_SPAC664.01c-Swi6	37.778	1.28e-05	45.1	247	IPR023780	Chromo domain	92	141	2.1e-10
HP1	Geosiphon pyriformis	JGI 10.1016/j.cub.2021.01.058	23704	CNAG_HP1_03458-Swi6	21.739	7.12e-25	102	Spo_HP1_SPAC664.01c-Swi6	37.778	1.28e-05	45.1	247	IPR008251	Chromo shadow domain	157	229	2.3e-06
HP1	Geosiphon pyriformis	JGI 10.1016/j.cub.2021.01.058	5238	Ncr_HP1_NCU04017-HPO	21.721	3.49e-38	139	Spo_HP1_SPAC664.01c-Swi6	49.153	8.17e-14	70.1	288	IPR016197	Chromo-like domain superfamily	107	162	6.78e-07
HP1	Geosiphon pyriformis	JGI 10.1016/j.cub.2021.01.058	5238	Ncr_HP1_NCU04017-HPO	21.721	3.49e-38	139	Spo_HP1_SPAC664.01c-Swi6	49.153	8.17e-14	70.1	288	IPR000953	Chromo/chromo shadow domain	111	168	8.6841
HP1	Geosiphon pyriformis	JGI 10.1016/j.cub.2021.01.058	5238	Ncr_HP1_NCU04017-HPO	21.721	3.49e-38	139	Spo_HP1_SPAC664.01c-Swi6	49.153	8.17e-14	70.1	288	IPR008251	Chromo shadow domain	216	283	2.6e-17
HP1	Geosiphon pyriformis	JGI 10.1016/j.cub.2021.01.058	8101	Ncr_HP1_NCU04017-HPO	30	2.44e-44	152	Spo_HP1_SPBC16C6.10-Chp2	31.1	1.12e-17	79.3	196	IPR016197	Chromo-like domain superfamily	25	83	2.6e-17
HP1	Geosiphon pyriformis	JGI 10.1016/j.cub.2021.01.058	8101	Ncr_HP1_NCU04017-HPO	30	2.44e-44	152	Spo_HP1_SPBC16C6.10-Chp2	31.1	1.12e-17	79.3	196	IPR017984	Chromo domain subgroup	28	36	4.8e-07
HP1	Geosiphon pyriformis	JGI 10.1016/j.cub.2021.01.058	8101	Ncr_HP1_NCU04017-HPO	30	2.44e-44	152	Spo_HP1_SPBC16C6.10-Chp2	31.1	1.12e-17	79.3	196	IPR000953	Chromo/chromo shadow domain	30	83	6.2e-17
HP1	Geosiphon pyriformis	JGI 10.1016/j.cub.2021.01.058	8101	Ncr_HP1_NCU04017-HPO	30	2.44e-44	152	Spo_HP1_SPBC16C6.10-Chp2	31.1	1.12e-17	79.3	196	IPR023780	Chromo domain	31	80	6.5e-16
HP1	Geosiphon pyriformis	JGI 10.1016/j.cub.2021.01.058	8101	Ncr_HP1_NCU04017-HPO	30	2.44e-44	152	Spo_HP1_SPBC16C6.10-Chp2	31.1	1.12e-17	79.3	196	IPR008251	Chromo shadow domain	128	195	8.6e-14
HP1	Basidiobolus meristosporus CBS931.73	JGI 10.1038/ng.3859	311371	CNAG_HP1_03458-Swi6	23.784	4.15e-32	119	Ncr_HP1_NCU04017-HPO	30.409	5.18e-17	76.3	188	IPR016197	Chromo-like domain superfamily	27	85	5.5e-21
HP1	Basidiobolus meristosporus CBS931.73	JGI 10.1038/ng.3859	311371	CNAG_HP1_03458-Swi6	23.784	4.15e-32	119	Ncr_HP1_NCU04017-HPO	30.409	5.18e-17	76.3	188	IPR017984	Chromo domain subgroup	32	40	1.8e-06
HP1	Basidiobolus meristosporus CBS931.73	JGI 10.1038/ng.3859	311371	CNAG_HP1_03458-Swi6	23.784	4.15e-32	119	Ncr_HP1_NCU04017-HPO	30.409	5.18e-17	76.3	188	IPR000953	Chromo/chromo shadow domain	34	86	7.5e-18
HP1	Basidiobolus meristosporus CBS931.73	JGI 10.1038/ng.3859	311371	CNAG_HP1_03458-Swi6	23.784	4.15e-32	119	Ncr_HP1_NCU04017-HPO	30.409	5.18e-17	76.3	188	IPR023780	Chromo domain	35	83	7.5e-17
HP1	Basidiobolus meristosporus CBS931.73	JGI 10.1038/ng.3859	311371	CNAG_HP1_03458-Swi6	23.784	4.15e-32	119	Ncr_HP1_NCU04017-HPO	30.409	5.18e-17	76.3	188	IPR023779	Chromo domain, conserved site	52	72	-
HP1	Basidiobolus meristosporus CBS931.73	JGI 10.1038/ng.3859	311371	CNAG_HP1_03458-Swi6	23.784	4.15e-32	119	Ncr_HP1_NCU04017-HPO	30.409	5.18e-17	76.3	188	IPR008251	Chromo shadow domain	118	187	1.4e-12
HP1	Basidiobolus meristosporus CBS931.73	JGI 10.1038/ng.3859	317675	CNAG_HP1_03458-Swi6	28.177	1.82e-37	132	Spo_HP1_SPBC16C6.10-Chp2	30.631	1.63e-23	95.1	187	IPR016197	Chromo-like domain superfamily	23	80	8.09e-21
HP1	Basidiobolus meristosporus CBS931.73	JGI 10.1038/ng.3859	317675	CNAG_HP1_03458-Swi6	28.177	1.82e-37	132	Spo_HP1_SPBC16C6.10-Chp2	30.631	1.63e-23	95.1	187	IPR017984	Chromo domain subgroup	25	33	5.8e-07
HP1	Basidiobolus meristosporus CBS931.73	JGI 10.1038/ng.3859	317675	CNAG_HP1_03458-Swi6	28.177	1.82e-37	132	Spo_HP1_SPBC16C6.10-Chp2	30.631	1.63e-23	95.1	187	IPR000953	Chromo/chromo shadow domain	27	79	4.8e-18
HP1	Basidiobolus meristosporus CBS931.73	JGI 10.1038/ng.3859	317675	CNAG_HP1_03458-Swi6	28.177	1.82e-37	132	Spo_HP1_SPBC16C6.10-Chp2	30.631	1.63e-23	95.1	187	IPR023780	Chromo domain	28	76	1.7e-16
HP1	Basidiobolus meristosporus CBS931.73	JGI 10.1038/ng.3859	317675	CNAG_HP1_03458-Swi6	28.177	1.82e-37	132	Spo_HP1_SPBC16C6.10-Chp2	30.631	1.63e-23	95.1	187	IPR023779	Chromo domain, conserved site	45	65	-
HP1	Basidiobolus meristosporus CBS931.73	JGI 10.1038/ng.3859	317675	CNAG_HP1_03458-Swi6	28.177	1.82e-37	132	Spo_HP1_SPBC16C6.10-Chp2	30.631	1.63e-23	95.1	187	IPR008251	Chromo shadow domain	119	185	4.4e-15
HP1	Basidiobolus meristosporus CBS931.73	JGI 10.1038/ng.3859	320636	CNAG_HP1_03458-Swi6	25.405	1.87e-32	120	Ncr_HP1_NCU04017-HPO	32.749	8.21e-19	80.9	190	IPR016197	Chromo-like domain superfamily	29	88	4.05e-21
HP1	Basidiobolus meristosporus CBS931.73	JGI 10.1038/ng.3859	320636	CNAG_HP1_03458-Swi6	25.405	1.87e-32	120	Ncr_HP1_NCU04017-HPO	32.749	8.21e-19	80.9	190	IPR017984	Chromo domain subgroup	34	42	1.9e-06
HP1	Basidiobolus meristosporus CBS931.73	JGI 10.1038/ng.3859	320636	CNAG_HP1_03458-Swi6	25.405	1.87e-32	120	Ncr_HP1_NCU04017-HPO	32.749	8.21e-19	80.9	190	IPR000953	Chromo/chromo shadow domain	36	88	7.5e-18
HP1	Basidiobolus meristosporus CBS931.73	JGI 10.1038/ng.3859	320636	CNAG_HP1_03458-Swi6	25.405	1.87e-32	120	Ncr_HP1_NCU04017-HPO	32.749	8.21e-19	80.9	190	IPR023780	Chromo domain	37	85	7.7e-17
HP1	Basidiobolus meristosporus CBS931.73	JGI 10.1038/ng.3859	320636	CNAG_HP1_03458-Swi6	25.405	1.87e-32	120	Ncr_HP1_NCU04017-HPO	32.749	8.21e-19	80.9	190	IPR023779	Chromo domain, conserved site	54	74	-
HP1	Basidiobolus meristosporus CBS931.73	JGI 10.1038/ng.3859	320636	CNAG_HP1_03458-Swi6	25.405	1.87e-32	120	Ncr_HP1_NCU04017-HPO	32.749	8.21e-19	80.9	190	IPR008251	Chromo shadow domain	120	189	2.1e-13
HP1	Basidiobolus meristosporus CBS931.73	JGI 10.1038/ng.3859	362723	CNAG_HP1_03458-Swi6	26.984	2.87e-27	108	Spo_HP1_SPAC664.01c-Swi6	43.548	3.33e-15	73.2	244	IPR016197	Chromo-like domain superfamily	85	144	1.59e-20
HP1	Basidiobolus meristosporus CBS931.73	JGI 10.1038/ng.3859	362723	CNAG_HP1_03458-Swi6	26.984	2.87e-27	108	Spo_HP1_SPAC664.01c-Swi6	43.548	3.33e-15	73.2	244	IPR017984	Chromo domain subgroup	89	97	7e-07
HP1	Basidiobolus meristosporus CBS931.73	JGI 10.1038/ng.3859	362723	CNAG_HP1_03458-Swi6	26.984	2.87e-27	108	Spo_HP1_SPAC664.01c-Swi6	43.548	3.33e-15	73.2	244	IPR000953	Chromo/chromo shadow domain	91	143	1.3e-18
HP1	Basidiobolus meristosporus CBS931.73	JGI 10.1038/ng.3859	362723	CNAG_HP1_03458-Swi6	26.984	2.87e-27	108	Spo_HP1_SPAC664.01c-Swi6	43.548	3.33e-15	73.2	244	IPR023780	Chromo domain	92	140	4e-18
HP1	Basidiobolus meristosporus CBS931.73	JGI 10.1038/ng.3859	362723	CNAG_HP1_03458-Swi6	26.984	2.87e-27	108	Spo_HP1_SPAC664.01c-Swi6	43.548	3.33e-15	73.2	244	IPR023779	Chromo domain, conserved site	109	129	-
HP1	Basidiobolus meristosporus CBS931.73	JGI 10.1038/ng.3859	362723	CNAG_HP1_03458-Swi6	26.984	2.87e-27	108	Spo_HP1_SPAC664.01c-Swi6	43.548	3.33e-15	73.2	244	IPR008251	Chromo shadow domain	178	244	3e-14
HP1	Basidiobolus meristosporus CBS931.73	JGI 10.1038/ng.3859	93764	Ncr_HP1_NCU04017-HPO	23.301	7.84e-19	83.8	Spo_HP1_SPAC664.01c-Swi6	55.932	1.25e-16	73.6	119	IPR008251	Chromo shadow domain	53	118	1.3e-13
HP1	Basidiobolus meristosporus CBS931.73	JGI 10.1038/ng.3859	93764	Ncr_HP1_NCU04017-HPO	23.301	7.84e-19	83.8	Spo_HP1_SPAC664.01c-Swi6	55.932	1.25e-16	73.6	119	IPR016197	Chromo-like domain superfamily	58	113	3.02e-17
HP1	Conidiobolus coronatus NRRL28638	JGI 10.1016/j.isci.2022.104840	15056	CNAG_HP1_03458-Swi6	25.543	4e-27	106	Ncr_HP1_NCU04017-HPO	31.677	1.11e-14	70.1	206	IPR016197	Chromo-like domain superfamily	34	99	9.06e-21
HP1	Conidiobolus coronatus NRRL28638	JGI 10.1016/j.isci.2022.104840	15056	CNAG_HP1_03458-Swi6	25.543	4e-27	106	Ncr_HP1_NCU04017-HPO	31.677	1.11e-14	70.1	206	IPR017984	Chromo domain subgroup	42	50	4e-05
HP1	Conidiobolus coronatus NRRL28638	JGI 10.1016/j.isci.2022.104840	15056	CNAG_HP1_03458-Swi6	25.543	4e-27	106	Ncr_HP1_NCU04017-HPO	31.677	1.11e-14	70.1	206	IPR000953	Chromo/chromo shadow domain	44	96	3.3e-18
HP1	Conidiobolus coronatus NRRL28638	JGI 10.1016/j.isci.2022.104840	15056	CNAG_HP1_03458-Swi6	25.543	4e-27	106	Ncr_HP1_NCU04017-HPO	31.677	1.11e-14	70.1	206	IPR023780	Chromo domain	45	94	7.2e-16
HP1	Conidiobolus coronatus NRRL28638	JGI 10.1016/j.isci.2022.104840	15056	CNAG_HP1_03458-Swi6	25.543	4e-27	106	Ncr_HP1_NCU04017-HPO	31.677	1.11e-14	70.1	206	IPR023779	Chromo domain, conserved site	62	82	-
HP1	Conidiobolus coronatus NRRL28638	JGI 10.1016/j.isci.2022.104840	15056	CNAG_HP1_03458-Swi6	25.543	4e-27	106	Ncr_HP1_NCU04017-HPO	31.677	1.11e-14	70.1	206	IPR008251	Chromo shadow domain	140	206	4e-05
HP1	Conidiobolus coronatus NRRL28638	JGI 10.1016/j.isci.2022.104840	70523	Ncr_HP1_NCU04017-HPO	20.603	2.14e-25	103	Spo_HP1_SPAC664.01c-Swi6	37.288	2.27e-06	46.6	194	IPR016197	Chromo-like domain superfamily	42	96	4.04e-13
HP1	Conidiobolus coronatus NRRL28638	JGI 10.1016/j.isci.2022.104840	70523	Ncr_HP1_NCU04017-HPO	20.603	2.14e-25	103	Spo_HP1_SPAC664.01c-Swi6	37.288	2.27e-06	46.6	194	IPR000953	Chromo/chromo shadow domain	46	99	5e-10
HP1	Conidiobolus coronatus NRRL28638	JGI 10.1016/j.isci.2022.104840	70523	Ncr_HP1_NCU04017-HPO	20.603	2.14e-25	103	Spo_HP1_SPAC664.01c-Swi6	37.288	2.27e-06	46.6	194	IPR023780	Chromo domain	49	95	1.9e-11
HP1	Conidiobolus coronatus NRRL28638	JGI 10.1016/j.isci.2022.104840	70523	Ncr_HP1_NCU04017-HPO	20.603	2.14e-25	103	Spo_HP1_SPAC664.01c-Swi6	37.288	2.27e-06	46.6	194	IPR008251	Chromo shadow domain	153	187	7.4e-05
HP1	Kickxella alabastrina RSA675 v1.0	JGI 10.1016/j.isci.2022.104840	199538	Ncr_HP1_NCU04017-HPO	29.891	3.37e-40	142	Ncr_HP1_NCU04017-HPO	31.183	7.35e-22	90.1	219	IPR016197	Chromo-like domain superfamily	36	96	1.55e-16
HP1	Kickxella alabastrina RSA675 v1.0	JGI 10.1016/j.isci.2022.104840	199538	Ncr_HP1_NCU04017-HPO	29.891	3.37e-40	142	Ncr_HP1_NCU04017-HPO	31.183	7.35e-22	90.1	219	IPR000953	Chromo/chromo shadow domain	45	98	1.6e-12
HP1	Kickxella alabastrina RSA675 v1.0	JGI 10.1016/j.isci.2022.104840	199538	Ncr_HP1_NCU04017-HPO	29.891	3.37e-40	142	Ncr_HP1_NCU04017-HPO	31.183	7.35e-22	90.1	219	IPR023780	Chromo domain	46	95	5.9e-15
HP1	Kickxella alabastrina RSA675 v1.0	JGI 10.1016/j.isci.2022.104840	199538	Ncr_HP1_NCU04017-HPO	29.891	3.37e-40	142	Ncr_HP1_NCU04017-HPO	31.183	7.35e-22	90.1	219	IPR008251	Chromo shadow domain	149	217	9e-08
HP1	Syncephalis fuscata S228 v1.0	JGI 10.1073/pnas.2116841119	433739	Ncr_HP1_NCU04017-HPO	25.506	9.94e-44	152	Spo_HP1_SPBC16C6.10-Chp2	27.885	2.45e-11	62	235	IPR016197	Chromo-like domain superfamily	51	109	3.72e-19
HP1	Syncephalis fuscata S228 v1.0	JGI 10.1073/pnas.2116841119	433739	Ncr_HP1_NCU04017-HPO	25.506	9.94e-44	152	Spo_HP1_SPBC16C6.10-Chp2	27.885	2.45e-11	62	235	IPR017984	Chromo domain subgroup	56	64	8.7e-05
HP1	Syncephalis fuscata S228 v1.0	JGI 10.1073/pnas.2116841119	433739	Ncr_HP1_NCU04017-HPO	25.506	9.94e-44	152	Spo_HP1_SPBC16C6.10-Chp2	27.885	2.45e-11	62	235	IPR000953	Chromo/chromo shadow domain	58	110	6.4e-16
HP1	Syncephalis fuscata S228 v1.0	JGI 10.1073/pnas.2116841119	433739	Ncr_HP1_NCU04017-HPO	25.506	9.94e-44	152	Spo_HP1_SPBC16C6.10-Chp2	27.885	2.45e-11	62	235	IPR023780	Chromo domain	59	107	8.3e-17
HP1	Syncephalis fuscata S228 v1.0	JGI 10.1073/pnas.2116841119	433739	Ncr_HP1_NCU04017-HPO	25.506	9.94e-44	152	Spo_HP1_SPBC16C6.10-Chp2	27.885	2.45e-11	62	235	IPR023779	Chromo domain, conserved site	76	96	-
HP1	Syncephalis fuscata S228 v1.0	JGI 10.1073/pnas.2116841119	433739	Ncr_HP1_NCU04017-HPO	25.506	9.94e-44	152	Spo_HP1_SPBC16C6.10-Chp2	27.885	2.45e-11	62	235	IPR008251	Chromo shadow domain	169	230	0.0013
HP1	Olpidium bornovanus UBCF19785	JGI 10.1038/s41598-021-82607-4	2668	CNAG_HP1_03458-Swi6	41.791	8.34e-17	82.9	Cne_HP1_CNAG_03458-Swi6	39.344	6.95e-07	50.1	602	IPR016197	Chromo-like domain superfamily	37	93	3.26e-13
HP1	Olpidium bornovanus UBCF19785	JGI 10.1038/s41598-021-82607-4	2668	CNAG_HP1_03458-Swi6	41.791	8.34e-17	82.9	Cne_HP1_CNAG_03458-Swi6	39.344	6.95e-07	50.1	602	IPR000953	Chromo/chromo shadow domain	41	94	2.2e-10
HP1	Olpidium bornovanus UBCF19785	JGI 10.1038/s41598-021-82607-4	2668	CNAG_HP1_03458-Swi6	41.791	8.34e-17	82.9	Cne_HP1_CNAG_03458-Swi6	39.344	6.95e-07	50.1	602	IPR023780	Chromo domain	42	91	2.7e-10
HP1	Olpidium bornovanus UBCF19785	JGI 10.1038/s41598-021-82607-4	2668	CNAG_HP1_03458-Swi6	41.791	8.34e-17	82.9	Cne_HP1_CNAG_03458-Swi6	39.344	6.95e-07	50.1	602	IPR017930	Myb domain	390	443	13.4872
HP1	Olpidium bornovanus UBCF19785	JGI 10.1038/s41598-021-82607-4	2668	CNAG_HP1_03458-Swi6	41.791	8.34e-17	82.9	Cne_HP1_CNAG_03458-Swi6	39.344	6.95e-07	50.1	602	IPR001005	SANT/Myb domain	390	439	6.87595
HP1	Olpidium bornovanus UBCF19785	JGI 10.1038/s41598-021-82607-4	2668	CNAG_HP1_03458-Swi6	41.791	8.34e-17	82.9	Cne_HP1_CNAG_03458-Swi6	39.344	6.95e-07	50.1	602	IPR009057	Homeobox-like domain superfamily	390	442	4.84e-06
HP1	Hyaloraphidium curvatum SAG235-1 v1.0	JGI 10.1073/pnas.2116841119	356626	Spo_HP1_SPAC664.01c-Swi6	17.669	4.09e-21	96.2	Spo_HP1_SPAC664.01c-Swi6	32.5	1.75e-07	51.6	315	IPR016197	Chromo-like domain superfamily	22	88	5.67e-11
HP1	Hyaloraphidium curvatum SAG235-1 v1.0	JGI 10.1073/pnas.2116841119	356626	Spo_HP1_SPAC664.01c-Swi6	17.669	4.09e-21	96.2	Spo_HP1_SPAC664.01c-Swi6	32.5	1.75e-07	51.6	315	IPR000953	Chromo/chromo shadow domain	27	87	5e-06
HP1	Hyaloraphidium curvatum SAG235-1 v1.0	JGI 10.1073/pnas.2116841119	356626	Spo_HP1_SPAC664.01c-Swi6	17.669	4.09e-21	96.2	Spo_HP1_SPAC664.01c-Swi6	32.5	1.75e-07	51.6	315	IPR023780	Chromo domain	28	85	1.5e-07
HP1	Hyaloraphidium curvatum SAG235-1 v1.0	JGI 10.1073/pnas.2116841119	356626	Spo_HP1_SPAC664.01c-Swi6	17.669	4.09e-21	96.2	Spo_HP1_SPAC664.01c-Swi6	32.5	1.75e-07	51.6	315	IPR008251	Chromo shadow domain	237	303	0.0037
HP1	Piromyces finnis v3.0	JGI 10.1038/ng.3859	583470	Spo_HP1_SPBC16C6.10-Chp2	28.44	1.58e-23	102	Spo_HP1_SPAC664.01c-Swi6	30.279	9.04e-26	102	256	IPR016197	Chromo-like domain superfamily	23	88	1.45e-18
HP1	Piromyces finnis v3.0	JGI 10.1038/ng.3859	583470	Spo_HP1_SPBC16C6.10-Chp2	28.44	1.58e-23	102	Spo_HP1_SPAC664.01c-Swi6	30.279	9.04e-26	102	256	IPR017984	Chromo domain subgroup	31	39	6.8e-05
HP1	Piromyces finnis v3.0	JGI 10.1038/ng.3859	583470	Spo_HP1_SPBC16C6.10-Chp2	28.44	1.58e-23	102	Spo_HP1_SPAC664.01c-Swi6	30.279	9.04e-26	102	256	IPR000953	Chromo/chromo shadow domain	33	85	1.6e-16
HP1	Piromyces finnis v3.0	JGI 10.1038/ng.3859	583470	Spo_HP1_SPBC16C6.10-Chp2	28.44	1.58e-23	102	Spo_HP1_SPAC664.01c-Swi6	30.279	9.04e-26	102	256	IPR023780	Chromo domain	34	82	2.1e-15
HP1	Piromyces finnis v3.0	JGI 10.1038/ng.3859	583470	Spo_HP1_SPBC16C6.10-Chp2	28.44	1.58e-23	102	Spo_HP1_SPAC664.01c-Swi6	30.279	9.04e-26	102	256	IPR008251	Chromo shadow domain	175	251	4.5e-08
HP1	Chytriomyces hyalinus JEL632 v1.0	JGI 10.1073/pnas.2116841119	589532	Spo_HP1_SPAC664.01c-Swi6	22.464	1.71e-27	112	Spo_HP1_SPAC664.01c-Swi6	24.803	0.000816	40	265	IPR016197	Chromo-like domain superfamily	2	69	2.6e-14
HP1	Chytriomyces hyalinus JEL632 v1.0	JGI 10.1073/pnas.2116841119	589532	Spo_HP1_SPAC664.01c-Swi6	22.464	1.71e-27	112	Spo_HP1_SPAC664.01c-Swi6	24.803	0.000816	40	265	IPR000953	Chromo/chromo shadow domain	11	75	11.9059
HP1	Chytriomyces hyalinus JEL632 v1.0	JGI 10.1073/pnas.2116841119	589532	Spo_HP1_SPAC664.01c-Swi6	22.464	1.71e-27	112	Spo_HP1_SPAC664.01c-Swi6	24.803	0.000816	40	265	IPR023780	Chromo domain	15	66	9.7e-10
HP1	Spizellomyces punctatus DAOM BR117	JGI 10.1128/genomeA.00849-16	SPPG_02500	CNAG_HP1_03458-Swi6	21.32	5.33e-27	106	Spo_HP1_SPBC16C6.10-Chp2	22.897	8.7e-13	65.1	183	IPR016197	Chromo-like domain superfamily	28	89	2.14e-20
HP1	Spizellomyces punctatus DAOM BR117	JGI 10.1128/genomeA.00849-16	SPPG_02500	CNAG_HP1_03458-Swi6	21.32	5.33e-27	106	Spo_HP1_SPBC16C6.10-Chp2	22.897	8.7e-13	65.1	183	IPR000953	Chromo/chromo shadow domain	33	86	2.9e-12
HP1	Spizellomyces punctatus DAOM BR117	JGI 10.1128/genomeA.00849-16	SPPG_02500	CNAG_HP1_03458-Swi6	21.32	5.33e-27	106	Spo_HP1_SPBC16C6.10-Chp2	22.897	8.7e-13	65.1	183	IPR023780	Chromo domain	34	84	3.5e-16
HP1	Spizellomyces punctatus DAOM BR117	JGI 10.1128/genomeA.00849-16	SPPG_02500	CNAG_HP1_03458-Swi6	21.32	5.33e-27	106	Spo_HP1_SPBC16C6.10-Chp2	22.897	8.7e-13	65.1	183	IPR023779	Chromo domain, conserved site	51	71	-
HP1	Spizellomyces punctatus DAOM BR117	JGI 10.1128/genomeA.00849-16	SPPG_02500	CNAG_HP1_03458-Swi6	21.32	5.33e-27	106	Spo_HP1_SPBC16C6.10-Chp2	22.897	8.7e-13	65.1	183	IPR008251	Chromo shadow domain	116	183	0.0039
HP1	Spizellomyces punctatus DAOM BR117	JGI 10.1128/genomeA.00849-16	SPPG_06938	CNAG_HP1_03458-Swi6	25	3.42e-40	143	Spo_HP1_SPAC664.01c-Swi6	29.918	1.58e-21	92	289	IPR016197	Chromo-like domain superfamily	18	79	3.4e-20
HP1	Spizellomyces punctatus DAOM BR117	JGI 10.1128/genomeA.00849-16	SPPG_06938	CNAG_HP1_03458-Swi6	25	3.42e-40	143	Spo_HP1_SPAC664.01c-Swi6	29.918	1.58e-21	92	289	IPR017984	Chromo domain subgroup	24	32	1.7e-05
HP1	Spizellomyces punctatus DAOM BR117	JGI 10.1128/genomeA.00849-16	SPPG_06938	CNAG_HP1_03458-Swi6	25	3.42e-40	143	Spo_HP1_SPAC664.01c-Swi6	29.918	1.58e-21	92	289	IPR000953	Chromo/chromo shadow domain	26	78	7.9e-14
HP1	Spizellomyces punctatus DAOM BR117	JGI 10.1128/genomeA.00849-16	SPPG_06938	CNAG_HP1_03458-Swi6	25	3.42e-40	143	Spo_HP1_SPAC664.01c-Swi6	29.918	1.58e-21	92	289	IPR023780	Chromo domain	27	75	2e-13
HP1	Spizellomyces punctatus DAOM BR117	JGI 10.1128/genomeA.00849-16	SPPG_06938	CNAG_HP1_03458-Swi6	25	3.42e-40	143	Spo_HP1_SPAC664.01c-Swi6	29.918	1.58e-21	92	289	IPR023779	Chromo domain, conserved site	44	64	-
HP1	Spizellomyces punctatus DAOM BR117	JGI 10.1128/genomeA.00849-16	SPPG_06938	CNAG_HP1_03458-Swi6	25	3.42e-40	143	Spo_HP1_SPAC664.01c-Swi6	29.918	1.58e-21	92	289	IPR008251	Chromo shadow domain	174	241	9e-12
HP1	Spizellomyces punctatus DAOM BR117	JGI 10.1128/genomeA.00849-16	SPPG_07840	CNAG_HP1_03458-Swi6	37.037	5.78e-22	97.6	Spo_HP1_SPBC16C6.10-Chp2	36.986	4.49e-06	48.5	484	IPR016197	Chromo-like domain superfamily	3	94	5.64e-21
HP1	Spizellomyces punctatus DAOM BR117	JGI 10.1128/genomeA.00849-16	SPPG_07840	CNAG_HP1_03458-Swi6	37.037	5.78e-22	97.6	Spo_HP1_SPBC16C6.10-Chp2	36.986	4.49e-06	48.5	484	IPR000953	Chromo/chromo shadow domain	42	95	1.4e-15
HP1	Spizellomyces punctatus DAOM BR117	JGI 10.1128/genomeA.00849-16	SPPG_07840	CNAG_HP1_03458-Swi6	37.037	5.78e-22	97.6	Spo_HP1_SPBC16C6.10-Chp2	36.986	4.49e-06	48.5	484	IPR023780	Chromo domain	43	92	7.4e-15
HP1	Spizellomyces punctatus DAOM BR117	JGI 10.1128/genomeA.00849-16	SPPG_09137	CNAG_HP1_03458-Swi6	33.75	7.07e-19	88.7	Cne_HP1_CNAG_03458-Swi6	42.105	4.93e-06	47	472	IPR016197	Chromo-like domain superfamily	17	82	4.21e-17
HP1	Spizellomyces punctatus DAOM BR117	JGI 10.1128/genomeA.00849-16	SPPG_09137	CNAG_HP1_03458-Swi6	33.75	7.07e-19	88.7	Cne_HP1_CNAG_03458-Swi6	42.105	4.93e-06	47	472	IPR000953	Chromo/chromo shadow domain	30	83	4.1e-12
HP1	Spizellomyces punctatus DAOM BR117	JGI 10.1128/genomeA.00849-16	SPPG_09137	CNAG_HP1_03458-Swi6	33.75	7.07e-19	88.7	Cne_HP1_CNAG_03458-Swi6	42.105	4.93e-06	47	472	IPR023780	Chromo domain	31	80	6.5e-14
HP1	Spizellomyces punctatus DAOM BR117	JGI 10.1128/genomeA.00849-16	SPPG_09137	CNAG_HP1_03458-Swi6	33.75	7.07e-19	88.7	Cne_HP1_CNAG_03458-Swi6	42.105	4.93e-06	47	472	IPR023779	Chromo domain, conserved site	48	68	-
HP1	Allomyces macrogynus ATCC38327	JGI 10.1073/pnas.2116841119	10009	Spo_HP1_SPAC664.01c-Swi6	20.792	2.76e-25	108	Spo_HP1_SPAC664.01c-Swi6	25.733	3.39e-10	60.1	351	IPR016197	Chromo-like domain superfamily	23	83	2.43e-17
HP1	Allomyces macrogynus ATCC38327	JGI 10.1073/pnas.2116841119	10009	Spo_HP1_SPAC664.01c-Swi6	20.792	2.76e-25	108	Spo_HP1_SPAC664.01c-Swi6	25.733	3.39e-10	60.1	351	IPR000953	Chromo/chromo shadow domain	30	84	5.3e-15
HP1	Allomyces macrogynus ATCC38327	JGI 10.1073/pnas.2116841119	10009	Spo_HP1_SPAC664.01c-Swi6	20.792	2.76e-25	108	Spo_HP1_SPAC664.01c-Swi6	25.733	3.39e-10	60.1	351	IPR023780	Chromo domain	31	81	1.4e-13
HP1	Allomyces macrogynus ATCC38327	JGI 10.1073/pnas.2116841119	10009	Spo_HP1_SPAC664.01c-Swi6	20.792	2.76e-25	108	Spo_HP1_SPAC664.01c-Swi6	25.733	3.39e-10	60.1	351	IPR023779	Chromo domain, conserved site	49	69	-
HP1	Allomyces macrogynus ATCC38327	JGI 10.1073/pnas.2116841119	10009	Spo_HP1_SPAC664.01c-Swi6	20.792	2.76e-25	108	Spo_HP1_SPAC664.01c-Swi6	25.733	3.39e-10	60.1	351	IPR008251	Chromo shadow domain	288	330	5.2e-09
HP1	Allomyces macrogynus ATCC38327	JGI 10.1073/pnas.2116841119	3009	Spo_HP1_SPAC664.01c-Swi6	18.584	9.86e-25	107	Spo_HP1_SPAC664.01c-Swi6	22.549	1.25e-08	55.5	379	IPR016197	Chromo-like domain superfamily	80	143	2.14e-20
HP1	Allomyces macrogynus ATCC38327	JGI 10.1073/pnas.2116841119	3009	Spo_HP1_SPAC664.01c-Swi6	18.584	9.86e-25	107	Spo_HP1_SPAC664.01c-Swi6	22.549	1.25e-08	55.5	379	IPR017984	Chromo domain subgroup	85	93	3.3e-05
HP1	Allomyces macrogynus ATCC38327	JGI 10.1073/pnas.2116841119	3009	Spo_HP1_SPAC664.01c-Swi6	18.584	9.86e-25	107	Spo_HP1_SPAC664.01c-Swi6	22.549	1.25e-08	55.5	379	IPR000953	Chromo/chromo shadow domain	87	140	7.8e-17
HP1	Allomyces macrogynus ATCC38327	JGI 10.1073/pnas.2116841119	3009	Spo_HP1_SPAC664.01c-Swi6	18.584	9.86e-25	107	Spo_HP1_SPAC664.01c-Swi6	22.549	1.25e-08	55.5	379	IPR023780	Chromo domain	88	137	1.2e-15
HP1	Allomyces macrogynus ATCC38327	JGI 10.1073/pnas.2116841119	3009	Spo_HP1_SPAC664.01c-Swi6	18.584	9.86e-25	107	Spo_HP1_SPAC664.01c-Swi6	22.549	1.25e-08	55.5	379	IPR023779	Chromo domain, conserved site	105	125	-
HP1	Allomyces macrogynus ATCC38327	JGI 10.1073/pnas.2116841119	544	Spo_HP1_SPAC664.01c-Swi6	20.29	1.29e-19	91.2	Spo_HP1_SPAC664.01c-Swi6	45.455	1.77e-07	51.2	283	IPR016197	Chromo-like domain superfamily	60	117	6.78e-12
HP1	Allomyces macrogynus ATCC38327	JGI 10.1073/pnas.2116841119	544	Spo_HP1_SPAC664.01c-Swi6	20.29	1.29e-19	91.2	Spo_HP1_SPAC664.01c-Swi6	45.455	1.77e-07	51.2	283	IPR000953	Chromo/chromo shadow domain	64	116	1.3e-09
HP1	Allomyces macrogynus ATCC38327	JGI 10.1073/pnas.2116841119	544	Spo_HP1_SPAC664.01c-Swi6	20.29	1.29e-19	91.2	Spo_HP1_SPAC664.01c-Swi6	45.455	1.77e-07	51.2	283	IPR023780	Chromo domain	65	113	1.6e-09
HP1	Allomyces macrogynus ATCC38327	JGI 10.1073/pnas.2116841119	719	CNAG_HP1_03458-Swi6	25.893	7.32e-36	131	Spo_HP1_SPBC16C6.10-Chp2	43.243	6.72e-09	55.5	265	IPR016197	Chromo-like domain superfamily	21	82	1.08e-17
HP1	Allomyces macrogynus ATCC38327	JGI 10.1073/pnas.2116841119	719	CNAG_HP1_03458-Swi6	25.893	7.32e-36	131	Spo_HP1_SPBC16C6.10-Chp2	43.243	6.72e-09	55.5	265	IPR000953	Chromo/chromo shadow domain	29	83	5.3e-15
HP1	Allomyces macrogynus ATCC38327	JGI 10.1073/pnas.2116841119	719	CNAG_HP1_03458-Swi6	25.893	7.32e-36	131	Spo_HP1_SPBC16C6.10-Chp2	43.243	6.72e-09	55.5	265	IPR023780	Chromo domain	30	80	9.1e-14
HP1	Allomyces macrogynus ATCC38327	JGI 10.1073/pnas.2116841119	719	CNAG_HP1_03458-Swi6	25.893	7.32e-36	131	Spo_HP1_SPBC16C6.10-Chp2	43.243	6.72e-09	55.5	265	IPR023779	Chromo domain, conserved site	48	68	-
HP1	Allomyces macrogynus ATCC38327	JGI 10.1073/pnas.2116841119	719	CNAG_HP1_03458-Swi6	25.893	7.32e-36	131	Spo_HP1_SPBC16C6.10-Chp2	43.243	6.72e-09	55.5	265	IPR008251	Chromo shadow domain	188	246	8.1e-10
HP1	Allomyces macrogynus ATCC38327	JGI 10.1073/pnas.2116841119	9832	Spo_HP1_SPAC664.01c-Swi6	19.291	5.82e-23	101	Spo_HP1_SPAC664.01c-Swi6	37.209	2.41e-07	51.2	317	IPR016197	Chromo-like domain superfamily	28	84	7.6e-11
HP1	Allomyces macrogynus ATCC38327	JGI 10.1073/pnas.2116841119	9832	Spo_HP1_SPAC664.01c-Swi6	19.291	5.82e-23	101	Spo_HP1_SPAC664.01c-Swi6	37.209	2.41e-07	51.2	317	IPR000953	Chromo/chromo shadow domain	32	84	6.3e-10
HP1	Allomyces macrogynus ATCC38327	JGI 10.1073/pnas.2116841119	9832	Spo_HP1_SPAC664.01c-Swi6	19.291	5.82e-23	101	Spo_HP1_SPAC664.01c-Swi6	37.209	2.41e-07	51.2	317	IPR023780	Chromo domain	33	81	6.6e-09
HP1	Catenaria anguillulae PL171	JGI 10.1038/ng.3859	1424539	Spo_HP1_SPAC664.01c-Swi6	21.533	1.6e-15	81.9	Spo_HP1_SPAC664.01c-Swi6	47.059	3.82e-05	46.2	806	IPR016197	Chromo-like domain superfamily	101	156	6.96e-14
HP1	Catenaria anguillulae PL171	JGI 10.1038/ng.3859	1424539	Spo_HP1_SPAC664.01c-Swi6	21.533	1.6e-15	81.9	Spo_HP1_SPAC664.01c-Swi6	47.059	3.82e-05	46.2	806	IPR000953	Chromo/chromo shadow domain	102	155	4.6e-10
HP1	Catenaria anguillulae PL171	JGI 10.1038/ng.3859	1424539	Spo_HP1_SPAC664.01c-Swi6	21.533	1.6e-15	81.9	Spo_HP1_SPAC664.01c-Swi6	47.059	3.82e-05	46.2	806	IPR023780	Chromo domain	103	152	7.1e-13
HP1	Catenaria anguillulae PL171	JGI 10.1038/ng.3859	1429560	Spo_HP1_SPBC16C6.10-Chp2	20.976	1.4e-23	102	Spo_HP1_SPBC16C6.10-Chp2	27.426	1.22e-08	54.7	255	IPR016197	Chromo-like domain superfamily	34	99	5.82e-18
HP1	Catenaria anguillulae PL171	JGI 10.1038/ng.3859	1429560	Spo_HP1_SPBC16C6.10-Chp2	20.976	1.4e-23	102	Spo_HP1_SPBC16C6.10-Chp2	27.426	1.22e-08	54.7	255	IPR017984	Chromo domain subgroup	45	53	3.6e-05
HP1	Catenaria anguillulae PL171	JGI 10.1038/ng.3859	1429560	Spo_HP1_SPBC16C6.10-Chp2	20.976	1.4e-23	102	Spo_HP1_SPBC16C6.10-Chp2	27.426	1.22e-08	54.7	255	IPR000953	Chromo/chromo shadow domain	47	101	7.4e-15
HP1	Catenaria anguillulae PL171	JGI 10.1038/ng.3859	1429560	Spo_HP1_SPBC16C6.10-Chp2	20.976	1.4e-23	102	Spo_HP1_SPBC16C6.10-Chp2	27.426	1.22e-08	54.7	255	IPR023780	Chromo domain	48	97	1.2e-14
HP1	Catenaria anguillulae PL171	JGI 10.1038/ng.3859	1429560	Spo_HP1_SPBC16C6.10-Chp2	20.976	1.4e-23	102	Spo_HP1_SPBC16C6.10-Chp2	27.426	1.22e-08	54.7	255	IPR023779	Chromo domain, conserved site	67	87	-
HP1	Rozella allomycis CSF55	JGI 10.1016/j.cub.2013.06.057	4963	Ncr_HP1_NCU04017-HPO	28.125	3.31e-11	62.2	Spo_HP1_SPAC664.01c-Swi6	33.333	0.000139	38.1	84	IPR016197	Chromo-like domain superfamily	26	74	2.88e-07
HP1	Rozella allomycis CSF55	JGI 10.1016/j.cub.2013.06.057	4963	Ncr_HP1_NCU04017-HPO	28.125	3.31e-11	62.2	Spo_HP1_SPAC664.01c-Swi6	33.333	0.000139	38.1	84	IPR008251	Chromo shadow domain	51	74	3.7e-06
HP1	Paramicrosporidium saccamoebae KSL3	JGI 10.7554/eLife.29594	1516	CNAG_HP1_03458-Swi6	21.827	2.69e-31	117	Spo_HP1_SPBC16C6.10-Chp2	26.442	1.17e-10	58.9	184	IPR016197	Chromo-like domain superfamily	8	62	5.04e-19
HP1	Paramicrosporidium saccamoebae KSL3	JGI 10.7554/eLife.29594	1516	CNAG_HP1_03458-Swi6	21.827	2.69e-31	117	Spo_HP1_SPBC16C6.10-Chp2	26.442	1.17e-10	58.9	184	IPR000953	Chromo/chromo shadow domain	13	65	1.3e-15
HP1	Paramicrosporidium saccamoebae KSL3	JGI 10.7554/eLife.29594	1516	CNAG_HP1_03458-Swi6	21.827	2.69e-31	117	Spo_HP1_SPBC16C6.10-Chp2	26.442	1.17e-10	58.9	184	IPR023780	Chromo domain	14	62	1.6e-13
HP1	Paramicrosporidium saccamoebae KSL3	JGI 10.7554/eLife.29594	1516	CNAG_HP1_03458-Swi6	21.827	2.69e-31	117	Spo_HP1_SPBC16C6.10-Chp2	26.442	1.17e-10	58.9	184	IPR008251	Chromo shadow domain	115	183	2.1e-10
HP1	Encephalitozoon intestinalis ATCC50506	JGI 10.1038/ncomms1082	654	Ncr_HP1_NCU04017-HPO	24.581	1.75e-28	110	Ncr_HP1_NCU04017-HPO	25.806	4.66e-07	47.4	155	IPR016197	Chromo-like domain superfamily	3	63	1.1e-20
HP1	Encephalitozoon intestinalis ATCC50506	JGI 10.1038/ncomms1082	654	Ncr_HP1_NCU04017-HPO	24.581	1.75e-28	110	Ncr_HP1_NCU04017-HPO	25.806	4.66e-07	47.4	155	IPR017984	Chromo domain subgroup	4	12	7.7e-06
HP1	Encephalitozoon intestinalis ATCC50506	JGI 10.1038/ncomms1082	654	Ncr_HP1_NCU04017-HPO	24.581	1.75e-28	110	Ncr_HP1_NCU04017-HPO	25.806	4.66e-07	47.4	155	IPR000953	Chromo/chromo shadow domain	6	58	1.1e-17
HP1	Encephalitozoon intestinalis ATCC50506	JGI 10.1038/ncomms1082	654	Ncr_HP1_NCU04017-HPO	24.581	1.75e-28	110	Ncr_HP1_NCU04017-HPO	25.806	4.66e-07	47.4	155	IPR023780	Chromo domain	7	55	3.4e-17
HP1	Encephalitozoon intestinalis ATCC50506	JGI 10.1038/ncomms1082	654	Ncr_HP1_NCU04017-HPO	24.581	1.75e-28	110	Ncr_HP1_NCU04017-HPO	25.806	4.66e-07	47.4	155	IPR023779	Chromo domain, conserved site	24	44	-
HP1	Encephalitozoon intestinalis ATCC50506	JGI 10.1038/ncomms1082	654	Ncr_HP1_NCU04017-HPO	24.581	1.75e-28	110	Ncr_HP1_NCU04017-HPO	25.806	4.66e-07	47.4	155	IPR008251	Chromo shadow domain	84	149	0.0021
KMT6	Neurospora crassa OR74A v1.0	JGI 10.1038/nature01554	NCU07496-SET7	Ncr_KMT6_SET7	100	0	3336	Ncr_KMT6_NCU07496-SET7	100	0	3336	1611	IPR040595	EZH2, N-terminal domain	158	239	3.2e-32
KMT6	Neurospora crassa OR74A v1.0	JGI 10.1038/nature01554	NCU07496-SET7	Ncr_KMT6_SET7	100	0	3336	Ncr_KMT6_NCU07496-SET7	100	0	3336	1611	IPR040968	MCSS domain	393	444	4.3e-23
KMT6	Neurospora crassa OR74A v1.0	JGI 10.1038/nature01554	NCU07496-SET7	Ncr_KMT6_SET7	100	0	3336	Ncr_KMT6_NCU07496-SET7	100	0	3336	1611	IPR046341	SET domain superfamily	561	842	4.32e-49
KMT6	Neurospora crassa OR74A v1.0	JGI 10.1038/nature01554	NCU07496-SET7	Ncr_KMT6_SET7	100	0	3336	Ncr_KMT6_NCU07496-SET7	100	0	3336	1611	IPR026489	CXC domain	567	690	9.90761
KMT6	Neurospora crassa OR74A v1.0	JGI 10.1038/nature01554	NCU07496-SET7	Ncr_KMT6_SET7	100	0	3336	Ncr_KMT6_NCU07496-SET7	100	0	3336	1611	IPR001214	SET domain	705	834	16.8943
KMT6	Magnaporthe (Pyricularia) oryzae	JGI 10.1038/nature03449	MGG_00152-MoKMT6	Mor_KMT6_MoKMT6	100	0	2557	Por_KMT6_MGG_00152-MoKMT6	100	0	2557	1226	IPR040595	EZH2, N-terminal domain	255	336	8.4e-32
KMT6	Magnaporthe (Pyricularia) oryzae	JGI 10.1038/nature03449	MGG_00152-MoKMT6	Mor_KMT6_MoKMT6	100	0	2557	Por_KMT6_MGG_00152-MoKMT6	100	0	2557	1226	IPR040968	MCSS domain	492	542	1.6e-22
KMT6	Magnaporthe (Pyricularia) oryzae	JGI 10.1038/nature03449	MGG_00152-MoKMT6	Mor_KMT6_MoKMT6	100	0	2557	Por_KMT6_MGG_00152-MoKMT6	100	0	2557	1226	IPR026489	CXC domain	661	781	10.6849
KMT6	Magnaporthe (Pyricularia) oryzae	JGI 10.1038/nature03449	MGG_00152-MoKMT6	Mor_KMT6_MoKMT6	100	0	2557	Por_KMT6_MGG_00152-MoKMT6	100	0	2557	1226	IPR046341	SET domain superfamily	679	934	2.22e-45
KMT6	Magnaporthe (Pyricularia) oryzae	JGI 10.1038/nature03449	MGG_00152-MoKMT6	Mor_KMT6_MoKMT6	100	0	2557	Por_KMT6_MGG_00152-MoKMT6	100	0	2557	1226	IPR001214	SET domain	796	931	4e-31
KMT6	Fusarium graminearum strain PH1 NRRL31084 v1.0	JGI 10.1126/science.1143708	FGSG_00899	Mor_KMT6_MoKMT6	26.283	8.51e-127	418	Ncr_KMT6_NCU07496-SET7	66.087	7.4e-93	324	958	IPR040968	MCSS domain	382	431	5e-24
KMT6	Fusarium graminearum strain PH1 NRRL31084 v1.0	JGI 10.1126/science.1143708	FGSG_00899	Mor_KMT6_MoKMT6	26.283	8.51e-127	418	Ncr_KMT6_NCU07496-SET7	66.087	7.4e-93	324	958	IPR046341	SET domain superfamily	429	657	1.5e-42
KMT6	Fusarium graminearum strain PH1 NRRL31084 v1.0	JGI 10.1126/science.1143708	FGSG_00899	Mor_KMT6_MoKMT6	26.283	8.51e-127	418	Ncr_KMT6_NCU07496-SET7	66.087	7.4e-93	324	958	IPR001214	SET domain	528	657	16.4883
KMT6	Fusarium oxysporum Fo47 v2.0	JGI 10.1094/MPMI-05-20-0116-A	173144	Mor_KMT6_MoKMT6	42.157	0	977	Ncr_KMT6_NCU07496-SET7	45.18	0	698	1143	IPR040595	EZH2, N-terminal domain	222	300	1.9e-36
KMT6	Fusarium oxysporum Fo47 v2.0	JGI 10.1094/MPMI-05-20-0116-A	173144	Mor_KMT6_MoKMT6	42.157	0	977	Ncr_KMT6_NCU07496-SET7	45.18	0	698	1143	IPR040968	MCSS domain	447	496	2e-24
KMT6	Fusarium oxysporum Fo47 v2.0	JGI 10.1094/MPMI-05-20-0116-A	173144	Mor_KMT6_MoKMT6	42.157	0	977	Ncr_KMT6_NCU07496-SET7	45.18	0	698	1143	IPR026489	CXC domain	605	722	11.8
KMT6	Fusarium oxysporum Fo47 v2.0	JGI 10.1094/MPMI-05-20-0116-A	173144	Mor_KMT6_MoKMT6	42.157	0	977	Ncr_KMT6_NCU07496-SET7	45.18	0	698	1143	IPR046341	SET domain superfamily	624	872	4.32e-45
KMT6	Fusarium oxysporum Fo47 v2.0	JGI 10.1094/MPMI-05-20-0116-A	173144	Mor_KMT6_MoKMT6	42.157	0	977	Ncr_KMT6_NCU07496-SET7	45.18	0	698	1143	IPR041355	Pre-SET CXC domain	669	706	3.4e-05
KMT6	Fusarium oxysporum Fo47 v2.0	JGI 10.1094/MPMI-05-20-0116-A	173144	Mor_KMT6_MoKMT6	42.157	0	977	Ncr_KMT6_NCU07496-SET7	45.18	0	698	1143	IPR001214	SET domain	737	866	17.2535
KMT6	Botrytis cinerea B05.10 v1.0	JGI 10.1371/journal.pgen.1002230	13898	Ncr_KMT6_SET7	26.623	0	645	Ncr_KMT6_NCU07496-SET7	28.519	6.45e-76	279	1398	IPR026489	CXC domain	985	1097	11.3558
KMT6	Botrytis cinerea B05.10 v1.0	JGI 10.1371/journal.pgen.1002230	13898	Ncr_KMT6_SET7	26.623	0	645	Ncr_KMT6_NCU07496-SET7	28.519	6.45e-76	279	1398	IPR046341	SET domain superfamily	1007	1238	2.49e-52
KMT6	Botrytis cinerea B05.10 v1.0	JGI 10.1371/journal.pgen.1002230	13898	Ncr_KMT6_SET7	26.623	0	645	Ncr_KMT6_NCU07496-SET7	28.519	6.45e-76	279	1398	IPR001214	SET domain	1112	1233	15.7491
KMT6	Zymoseptoria tritici (Mycosphaerella graminicola) v2.0	JGI 10.1371/journal.pgen.1002070	25126	Ncr_KMT6_SET7	38.491	6.24e-83	276	Por_KMT6_MGG_00152-MoKMT6	40.551	8.09e-47	167	249	IPR026489	CXC domain	1	109	11.5687
KMT6	Zymoseptoria tritici (Mycosphaerella graminicola) v2.0	JGI 10.1371/journal.pgen.1002070	25126	Ncr_KMT6_SET7	38.491	6.24e-83	276	Por_KMT6_MGG_00152-MoKMT6	40.551	8.09e-47	167	249	IPR046341	SET domain superfamily	4	244	1.57e-44
KMT6	Zymoseptoria tritici (Mycosphaerella graminicola) v2.0	JGI 10.1371/journal.pgen.1002070	25126	Ncr_KMT6_SET7	38.491	6.24e-83	276	Por_KMT6_MGG_00152-MoKMT6	40.551	8.09e-47	167	249	IPR041355	Pre-SET CXC domain	46	93	4.1e-07
KMT6	Zymoseptoria tritici (Mycosphaerella graminicola) v2.0	JGI 10.1371/journal.pgen.1002070	25126	Ncr_KMT6_SET7	38.491	6.24e-83	276	Por_KMT6_MGG_00152-MoKMT6	40.551	8.09e-47	167	249	IPR001214	SET domain	123	242	14.4685
KMT6	Cryptococcus neoformans H99	JGI 10.1371/journal.pgen.1004261	CNAG_07553-Ezh2	Mor_KMT6_MoKMT6	23.81	4.22e-78	277	Cne_KMT6_CNAG_07553-Ezh2	100	0	1482	715	IPR026489	CXC domain	447	570	10.5369
KMT6	Cryptococcus neoformans H99	JGI 10.1371/journal.pgen.1004261	CNAG_07553-Ezh2	Mor_KMT6_MoKMT6	23.81	4.22e-78	277	Cne_KMT6_CNAG_07553-Ezh2	100	0	1482	715	IPR046341	SET domain superfamily	468	714	5.1e-34
KMT6	Cryptococcus neoformans H99	JGI 10.1371/journal.pgen.1004261	CNAG_07553-Ezh2	Mor_KMT6_MoKMT6	23.81	4.22e-78	277	Cne_KMT6_CNAG_07553-Ezh2	100	0	1482	715	IPR001214	SET domain	605	708	9.37222
KMT6	Kwoniella mangroviensis CBS8507	Broad Institute, Cuomo CA, PRJNA191223	I203_04617	Mor_KMT6_MoKMT6	26.039	7.78e-103	348	Cne_KMT6_CNAG_07553-Ezh2	33.993	8.89e-91	301	804	IPR046341	SET domain superfamily	518	797	7.96e-43
KMT6	Kwoniella mangroviensis CBS8507	Broad Institute, Cuomo CA, PRJNA191223	I203_04617	Mor_KMT6_MoKMT6	26.039	7.78e-103	348	Cne_KMT6_CNAG_07553-Ezh2	33.993	8.89e-91	301	804	IPR026489	CXC domain	539	654	11.5224
KMT6	Kwoniella mangroviensis CBS8507	Broad Institute, Cuomo CA, PRJNA191223	I203_04617	Mor_KMT6_MoKMT6	26.039	7.78e-103	348	Cne_KMT6_CNAG_07553-Ezh2	33.993	8.89e-91	301	804	IPR041355	Pre-SET CXC domain	595	638	2.4e-06
KMT6	Kwoniella mangroviensis CBS8507	Broad Institute, Cuomo CA, PRJNA191223	I203_04617	Mor_KMT6_MoKMT6	26.039	7.78e-103	348	Cne_KMT6_CNAG_07553-Ezh2	33.993	8.89e-91	301	804	IPR001214	SET domain	688	798	2.6e-24
KMT6	Heterobasidion annosum v2.0	JGI 10.1111/j.1469-8137.2012.04128.x	422355	Ncr_KMT6_SET7	20.068	1.49e-47	185	Cne_KMT6_CNAG_07553-Ezh2	24.054	1.14e-17	87.8	603	IPR026489	CXC domain	385	501	10.1158
KMT6	Heterobasidion annosum v2.0	JGI 10.1111/j.1469-8137.2012.04128.x	422355	Ncr_KMT6_SET7	20.068	1.49e-47	185	Cne_KMT6_CNAG_07553-Ezh2	24.054	1.14e-17	87.8	603	IPR046341	SET domain superfamily	405	573	5.56e-15
KMT6	Puccinia graminis f. sp. tritici v2.0	JGI 10.1534/g3.116.032797	11140	Ncr_KMT6_SET7	31.452	5.06e-59	218	Por_KMT6_MGG_00152-MoKMT6	32.927	6.1e-27	117	569	IPR026489	CXC domain	338	442	10.7497
KMT6	Puccinia graminis f. sp. tritici v2.0	JGI 10.1534/g3.116.032797	11140	Ncr_KMT6_SET7	31.452	5.06e-59	218	Por_KMT6_MGG_00152-MoKMT6	32.927	6.1e-27	117	569	IPR046341	SET domain superfamily	351	564	4.86e-36
KMT6	Puccinia graminis f. sp. tritici v2.0	JGI 10.1534/g3.116.032797	11140	Ncr_KMT6_SET7	31.452	5.06e-59	218	Por_KMT6_MGG_00152-MoKMT6	32.927	6.1e-27	117	569	IPR006560	AWS domain	393	442	8.75369
KMT6	Puccinia graminis f. sp. tritici v2.0	JGI 10.1534/g3.116.032797	11140	Ncr_KMT6_SET7	31.452	5.06e-59	218	Por_KMT6_MGG_00152-MoKMT6	32.927	6.1e-27	117	569	IPR001214	SET domain	443	566	1.5e-16
KMT6	Jimgerdemannia flammicorona AD002	JGI 10.1111/nph.15613	482518	Mor_KMT6_MoKMT6	29.348	1.07e-13	72.6	Cne_KMT6_CNAG_07553-Ezh2	50	3.66e-06	44.3	99	IPR046341	SET domain superfamily	1	91	5.8e-16
KMT6	Jimgerdemannia flammicorona AD002	JGI 10.1111/nph.15613	482518	Mor_KMT6_MoKMT6	29.348	1.07e-13	72.6	Cne_KMT6_CNAG_07553-Ezh2	50	3.66e-06	44.3	99	IPR001214	SET domain	13	58	3.4e-06
KMT6	Gigaspora margarita BEG34	JGI 10.1111/1462-2920.14827	18428	Ncr_KMT6_SET7	22.765	4.84e-146	469	Ncr_KMT6_NCU07496-SET7	31.83	1.69e-39	157	689	IPR001005	SANT/Myb domain	374	413	0.00916654
KMT6	Gigaspora margarita BEG34	JGI 10.1111/1462-2920.14827	18428	Ncr_KMT6_SET7	22.765	4.84e-146	469	Ncr_KMT6_NCU07496-SET7	31.83	1.69e-39	157	689	IPR026489	CXC domain	436	546	15.4645
KMT6	Gigaspora margarita BEG34	JGI 10.1111/1462-2920.14827	18428	Ncr_KMT6_SET7	22.765	4.84e-146	469	Ncr_KMT6_NCU07496-SET7	31.83	1.69e-39	157	689	IPR046341	SET domain superfamily	452	670	9.92e-56
KMT6	Gigaspora margarita BEG34	JGI 10.1111/1462-2920.14827	18428	Ncr_KMT6_SET7	22.765	4.84e-146	469	Ncr_KMT6_NCU07496-SET7	31.83	1.69e-39	157	689	IPR033467	Tesmin/TSO1-like CXC domain	491	530	0.0094
KMT6	Gigaspora margarita BEG34	JGI 10.1111/1462-2920.14827	18428	Ncr_KMT6_SET7	22.765	4.84e-146	469	Ncr_KMT6_NCU07496-SET7	31.83	1.69e-39	157	689	IPR001214	SET domain	553	668	16.6549
KMT6	Gigaspora rosea v1.0	JGI 10.1111/nph.15687	171189	Ncr_KMT6_SET7	27.602	4.31e-118	381	Ncr_KMT6_NCU07496-SET7	30.563	1.2e-37	145	397	IPR001005	SANT/Myb domain	82	121	0.00216067
KMT6	Gigaspora rosea v1.0	JGI 10.1111/nph.15687	171189	Ncr_KMT6_SET7	27.602	4.31e-118	381	Ncr_KMT6_NCU07496-SET7	30.563	1.2e-37	145	397	IPR026489	CXC domain	144	254	15.4645
KMT6	Gigaspora rosea v1.0	JGI 10.1111/nph.15687	171189	Ncr_KMT6_SET7	27.602	4.31e-118	381	Ncr_KMT6_NCU07496-SET7	30.563	1.2e-37	145	397	IPR046341	SET domain superfamily	160	378	3.05e-56
KMT6	Gigaspora rosea v1.0	JGI 10.1111/nph.15687	171189	Ncr_KMT6_SET7	27.602	4.31e-118	381	Ncr_KMT6_NCU07496-SET7	30.563	1.2e-37	145	397	IPR033467	Tesmin/TSO1-like CXC domain	199	238	0.0094
KMT6	Gigaspora rosea v1.0	JGI 10.1111/nph.15687	171189	Ncr_KMT6_SET7	27.602	4.31e-118	381	Ncr_KMT6_NCU07496-SET7	30.563	1.2e-37	145	397	IPR041355	Pre-SET CXC domain	203	233	4.9e-05
KMT6	Gigaspora rosea v1.0	JGI 10.1111/nph.15687	171189	Ncr_KMT6_SET7	27.602	4.31e-118	381	Ncr_KMT6_NCU07496-SET7	30.563	1.2e-37	145	397	IPR001214	SET domain	261	382	8.4e-33
KMT6	Rhizophagus diaphanus v1.0	JGI 10.1111/nph.15687	713725	Ncr_KMT6_SET7	21.233	5.45e-157	498	Ncr_KMT6_NCU07496-SET7	31.063	2.06e-37	151	684	IPR001005	SANT/Myb domain	376	415	0.000585631
KMT6	Rhizophagus diaphanus v1.0	JGI 10.1111/nph.15687	713725	Ncr_KMT6_SET7	21.233	5.45e-157	498	Ncr_KMT6_NCU07496-SET7	31.063	2.06e-37	151	684	IPR026489	CXC domain	441	545	15.5062
KMT6	Rhizophagus diaphanus v1.0	JGI 10.1111/nph.15687	713725	Ncr_KMT6_SET7	21.233	5.45e-157	498	Ncr_KMT6_NCU07496-SET7	31.063	2.06e-37	151	684	IPR046341	SET domain superfamily	453	679	1.53e-52
KMT6	Rhizophagus diaphanus v1.0	JGI 10.1111/nph.15687	713725	Ncr_KMT6_SET7	21.233	5.45e-157	498	Ncr_KMT6_NCU07496-SET7	31.063	2.06e-37	151	684	IPR001214	SET domain	560	681	1.1e-28
KMT6	Rhizophagus irregularis DAOM 197198 v2.0	JGI 10.1111/nph.14989	1627790	Ncr_KMT6_SET7	26.068	4.73e-122	392	Ncr_KMT6_NCU07496-SET7	31.063	2.15e-36	142	388	IPR009057	Homeobox-like domain superfamily	58	101	8.47e-05
KMT6	Rhizophagus irregularis DAOM 197198 v2.0	JGI 10.1111/nph.14989	1627790	Ncr_KMT6_SET7	26.068	4.73e-122	392	Ncr_KMT6_NCU07496-SET7	31.063	2.15e-36	142	388	IPR001005	SANT/Myb domain	62	101	0.000418958
KMT6	Rhizophagus irregularis DAOM 197198 v2.0	JGI 10.1111/nph.14989	1627790	Ncr_KMT6_SET7	26.068	4.73e-122	392	Ncr_KMT6_NCU07496-SET7	31.063	2.15e-36	142	388	IPR026489	CXC domain	127	231	15.5062
KMT6	Rhizophagus irregularis DAOM 197198 v2.0	JGI 10.1111/nph.14989	1627790	Ncr_KMT6_SET7	26.068	4.73e-122	392	Ncr_KMT6_NCU07496-SET7	31.063	2.15e-36	142	388	IPR046341	SET domain superfamily	139	363	1.44e-53
KMT6	Rhizophagus irregularis DAOM 197198 v2.0	JGI 10.1111/nph.14989	1627790	Ncr_KMT6_SET7	26.068	4.73e-122	392	Ncr_KMT6_NCU07496-SET7	31.063	2.15e-36	142	388	IPR041355	Pre-SET CXC domain	183	213	5e-05
KMT6	Rhizophagus irregularis DAOM 197198 v2.0	JGI 10.1111/nph.14989	1627790	Ncr_KMT6_SET7	26.068	4.73e-122	392	Ncr_KMT6_NCU07496-SET7	31.063	2.15e-36	142	388	IPR001214	SET domain	246	361	15.1713
KMT6	Rhizophagus clarus HR1	JGI 10.1186/s12864-018-4853-0	19533	Ncr_KMT6_SET7	19.683	5.82e-145	466	Ncr_KMT6_NCU07496-SET7	30.518	1.1e-36	149	703	IPR001005	SANT/Myb domain	377	416	0.00128615
KMT6	Rhizophagus clarus HR1	JGI 10.1186/s12864-018-4853-0	19533	Ncr_KMT6_SET7	19.683	5.82e-145	466	Ncr_KMT6_NCU07496-SET7	30.518	1.1e-36	149	703	IPR026489	CXC domain	442	546	15.5062
KMT6	Rhizophagus clarus HR1	JGI 10.1186/s12864-018-4853-0	19533	Ncr_KMT6_SET7	19.683	5.82e-145	466	Ncr_KMT6_NCU07496-SET7	30.518	1.1e-36	149	703	IPR046341	SET domain superfamily	454	678	5.49e-53
KMT6	Rhizophagus clarus HR1	JGI 10.1186/s12864-018-4853-0	19533	Ncr_KMT6_SET7	19.683	5.82e-145	466	Ncr_KMT6_NCU07496-SET7	30.518	1.1e-36	149	703	IPR001214	SET domain	561	682	1.8e-29
KMT6	Geosiphon pyriformis	JGI 10.1016/j.cub.2021.01.058	14134	Ncr_KMT6_SET7	21.709	8.3e-148	473	Ncr_KMT6_NCU07496-SET7	28.67	9.84e-37	149	663	IPR045318	Histone-lysine N-methyltransferase EZH1/2-like	69	333	5.2e-135
KMT6	Geosiphon pyriformis	JGI 10.1016/j.cub.2021.01.058	14134	Ncr_KMT6_SET7	21.709	8.3e-148	473	Ncr_KMT6_NCU07496-SET7	28.67	9.84e-37	149	663	IPR026489	CXC domain	405	521	16.376
KMT6	Geosiphon pyriformis	JGI 10.1016/j.cub.2021.01.058	14134	Ncr_KMT6_SET7	21.709	8.3e-148	473	Ncr_KMT6_NCU07496-SET7	28.67	9.84e-37	149	663	IPR046341	SET domain superfamily	429	646	1.85e-56
KMT6	Geosiphon pyriformis	JGI 10.1016/j.cub.2021.01.058	14134	Ncr_KMT6_SET7	21.709	8.3e-148	473	Ncr_KMT6_NCU07496-SET7	28.67	9.84e-37	149	663	IPR001214	SET domain	528	649	8.8e-33
KMT6	Spizellomyces punctatus DAOM BR117	JGI 10.1128/genomeA.00849-16	SPPG_03589	Ncr_KMT6_SET7	18.421	1.64e-73	265	Por_KMT6_MGG_00152-MoKMT6	33.2	6.71e-29	124	687	IPR026489	CXC domain	404	542	11.7537
KMT6	Spizellomyces punctatus DAOM BR117	JGI 10.1128/genomeA.00849-16	SPPG_03589	Ncr_KMT6_SET7	18.421	1.64e-73	265	Por_KMT6_MGG_00152-MoKMT6	33.2	6.71e-29	124	687	IPR046341	SET domain superfamily	424	674	3.6e-50
KMT6	Spizellomyces punctatus DAOM BR117	JGI 10.1128/genomeA.00849-16	SPPG_03589	Ncr_KMT6_SET7	18.421	1.64e-73	265	Por_KMT6_MGG_00152-MoKMT6	33.2	6.71e-29	124	687	IPR041355	Pre-SET CXC domain	507	527	1.4e-05
KMT6	Spizellomyces punctatus DAOM BR117	JGI 10.1128/genomeA.00849-16	SPPG_03589	Ncr_KMT6_SET7	18.421	1.64e-73	265	Por_KMT6_MGG_00152-MoKMT6	33.2	6.71e-29	124	687	IPR001214	SET domain	554	680	2e-23
KMT6	Allomyces macrogynus ATCC38327	JGI 10.1073/pnas.2116841119	12895	Ncr_KMT6_SET7	20.915	1.46e-69	251	Por_KMT6_MGG_00152-MoKMT6	32.639	5.91e-31	130	630	IPR026489	CXC domain	365	475	10.1019
KMT6	Allomyces macrogynus ATCC38327	JGI 10.1073/pnas.2116841119	12895	Ncr_KMT6_SET7	20.915	1.46e-69	251	Por_KMT6_MGG_00152-MoKMT6	32.639	5.91e-31	130	630	IPR046341	SET domain superfamily	381	597	1.44e-49
KMT6	Allomyces macrogynus ATCC38327	JGI 10.1073/pnas.2116841119	12895	Ncr_KMT6_SET7	20.915	1.46e-69	251	Por_KMT6_MGG_00152-MoKMT6	32.639	5.91e-31	130	630	IPR001214	SET domain	474	591	15.4367
KMT6	Catenaria anguillulae PL171	JGI 10.1038/ng.3859	129315	Ncr_KMT6_SET7	29.435	2.15e-61	215	Ncr_KMT6_NCU07496-SET7	30	1.29e-17	82.8	251	IPR026489	CXC domain	1	93	9.05626
KMT6	Catenaria anguillulae PL171	JGI 10.1038/ng.3859	129315	Ncr_KMT6_SET7	29.435	2.15e-61	215	Ncr_KMT6_NCU07496-SET7	30	1.29e-17	82.8	251	IPR046341	SET domain superfamily	12	235	1.3e-48
KMT6	Catenaria anguillulae PL171	JGI 10.1038/ng.3859	129315	Ncr_KMT6_SET7	29.435	2.15e-61	215	Ncr_KMT6_NCU07496-SET7	30	1.29e-17	82.8	251	IPR001214	SET domain	115	235	11.5586
KMT6	Rozella allomycis CSF55	JGI 10.1016/j.cub.2013.06.057	1005	Ncr_KMT6_SET7	22.102	6.37e-141	449	Por_KMT6_MGG_00152-MoKMT6	36.948	3.48e-31	129	549	IPR001005	SANT/Myb domain	255	292	0.0044055
KMT6	Rozella allomycis CSF55	JGI 10.1016/j.cub.2013.06.057	1005	Ncr_KMT6_SET7	22.102	6.37e-141	449	Por_KMT6_MGG_00152-MoKMT6	36.948	3.48e-31	129	549	IPR046341	SET domain superfamily	297	534	1.44e-53
KMT6	Rozella allomycis CSF55	JGI 10.1016/j.cub.2013.06.057	1005	Ncr_KMT6_SET7	22.102	6.37e-141	449	Por_KMT6_MGG_00152-MoKMT6	36.948	3.48e-31	129	549	IPR026489	CXC domain	313	421	17.1487
KMT6	Rozella allomycis CSF55	JGI 10.1016/j.cub.2013.06.057	1005	Ncr_KMT6_SET7	22.102	6.37e-141	449	Por_KMT6_MGG_00152-MoKMT6	36.948	3.48e-31	129	549	IPR041355	Pre-SET CXC domain	375	406	9.5e-09
KMT6	Rozella allomycis CSF55	JGI 10.1016/j.cub.2013.06.057	1005	Ncr_KMT6_SET7	22.102	6.37e-141	449	Por_KMT6_MGG_00152-MoKMT6	36.948	3.48e-31	129	549	IPR001214	SET domain	415	530	16.6288
KMT6	Encephalitozoon intestinalis ATCC50506	JGI 10.1038/ncomms1082	1806	Ncr_KMT6_SET7	34.959	6.18e-66	235	Ncr_KMT6_NCU07496-SET7	35.246	2.12e-28	120	463	IPR026489	CXC domain	231	335	8.76014
KMT6	Encephalitozoon intestinalis ATCC50506	JGI 10.1038/ncomms1082	1806	Ncr_KMT6_SET7	34.959	6.18e-66	235	Ncr_KMT6_NCU07496-SET7	35.246	2.12e-28	120	463	IPR046341	SET domain superfamily	241	458	1.31e-49
KMT6	Encephalitozoon intestinalis ATCC50506	JGI 10.1038/ncomms1082	1806	Ncr_KMT6_SET7	34.959	6.18e-66	235	Ncr_KMT6_NCU07496-SET7	35.246	2.12e-28	120	463	IPR006560	AWS domain	285	327	9.48882
KMT6	Encephalitozoon intestinalis ATCC50506	JGI 10.1038/ncomms1082	1806	Ncr_KMT6_SET7	34.959	6.18e-66	235	Ncr_KMT6_NCU07496-SET7	35.246	2.12e-28	120	463	IPR001214	SET domain	329	456	8.1e-37
KMT5	Neurospora crassa OR74A v1.0	JGI 10.1038/nature01554	NCU08551-SET10	Ncr_KMT5_SET10	100	0	1611	Ncr_KMT5_NCU08551-SET10	100	0	1611	777	IPR025783	Histone-lysine N-methyltransferase Set9, fungi	1	737	135.17
KMT5	Neurospora crassa OR74A v1.0	JGI 10.1038/nature01554	NCU08551-SET10	Ncr_KMT5_SET10	100	0	1611	Ncr_KMT5_NCU08551-SET10	100	0	1611	777	IPR041938	Histone-lysine N-methyltransferase, N-terminal domain	10	114	2.7e-15
KMT5	Neurospora crassa OR74A v1.0	JGI 10.1038/nature01554	NCU08551-SET10	Ncr_KMT5_SET10	100	0	1611	Ncr_KMT5_NCU08551-SET10	100	0	1611	777	IPR046341	SET domain superfamily	115	257	8.8e-35
KMT5	Neurospora crassa OR74A v1.0	JGI 10.1038/nature01554	NCU08551-SET10	Ncr_KMT5_SET10	100	0	1611	Ncr_KMT5_NCU08551-SET10	100	0	1611	777	IPR001214	SET domain	117	231	13.4638
KMT5	Magnaporthe (Pyricularia) oryzae	JGI 10.1038/nature03449	MGG_07393-MoKMT5	Mor_KMT5_MoKMT5	100	0	1817	Por_KMT5_MGG_07393-MoKMT5	100	0	1817	885	IPR025783	Histone-lysine N-methyltransferase Set9, fungi	1	729	130.762
KMT5	Magnaporthe (Pyricularia) oryzae	JGI 10.1038/nature03449	MGG_07393-MoKMT5	Mor_KMT5_MoKMT5	100	0	1817	Por_KMT5_MGG_07393-MoKMT5	100	0	1817	885	IPR041938	Histone-lysine N-methyltransferase, N-terminal domain	6	110	1.1e-12
KMT5	Magnaporthe (Pyricularia) oryzae	JGI 10.1038/nature03449	MGG_07393-MoKMT5	Mor_KMT5_MoKMT5	100	0	1817	Por_KMT5_MGG_07393-MoKMT5	100	0	1817	885	IPR046341	SET domain superfamily	111	252	7.2e-36
KMT5	Magnaporthe (Pyricularia) oryzae	JGI 10.1038/nature03449	MGG_07393-MoKMT5	Mor_KMT5_MoKMT5	100	0	1817	Por_KMT5_MGG_07393-MoKMT5	100	0	1817	885	IPR001214	SET domain	113	227	13.037
KMT5	Fusarium graminearum strain PH1 NRRL31084 v1.0	JGI 10.1126/science.1143708	FGSG_06529	Mor_KMT5_MoKMT5	46.154	0	651	Ncr_KMT5_NCU08551-SET10	46.185	0	592	662	IPR025783	Histone-lysine N-methyltransferase Set9, fungi	2	653	143.577
KMT5	Fusarium graminearum strain PH1 NRRL31084 v1.0	JGI 10.1126/science.1143708	FGSG_06529	Mor_KMT5_MoKMT5	46.154	0	651	Ncr_KMT5_NCU08551-SET10	46.185	0	592	662	IPR041938	Histone-lysine N-methyltransferase, N-terminal domain	8	112	8.2e-14
KMT5	Fusarium graminearum strain PH1 NRRL31084 v1.0	JGI 10.1126/science.1143708	FGSG_06529	Mor_KMT5_MoKMT5	46.154	0	651	Ncr_KMT5_NCU08551-SET10	46.185	0	592	662	IPR046341	SET domain superfamily	113	254	2.4e-37
KMT5	Fusarium graminearum strain PH1 NRRL31084 v1.0	JGI 10.1126/science.1143708	FGSG_06529	Mor_KMT5_MoKMT5	46.154	0	651	Ncr_KMT5_NCU08551-SET10	46.185	0	592	662	IPR001214	SET domain	115	229	13.849
KMT5	Fusarium oxysporum Fo47 v2.0	JGI 10.1094/MPMI-05-20-0116-A	289486	Ncr_KMT5_SET10	44.837	0	727	Ncr_KMT5_NCU08551-SET10	48.301	0	580	668	IPR025783	Histone-lysine N-methyltransferase Set9, fungi	1	649	142.645
KMT5	Fusarium oxysporum Fo47 v2.0	JGI 10.1094/MPMI-05-20-0116-A	289486	Ncr_KMT5_SET10	44.837	0	727	Ncr_KMT5_NCU08551-SET10	48.301	0	580	668	IPR041938	Histone-lysine N-methyltransferase, N-terminal domain	9	113	4.3e-14
KMT5	Fusarium oxysporum Fo47 v2.0	JGI 10.1094/MPMI-05-20-0116-A	289486	Ncr_KMT5_SET10	44.837	0	727	Ncr_KMT5_NCU08551-SET10	48.301	0	580	668	IPR046341	SET domain superfamily	114	255	2.5e-38
KMT5	Fusarium oxysporum Fo47 v2.0	JGI 10.1094/MPMI-05-20-0116-A	289486	Ncr_KMT5_SET10	44.837	0	727	Ncr_KMT5_NCU08551-SET10	48.301	0	580	668	IPR001214	SET domain	116	236	1.8e-10
KMT5	Botrytis cinerea B05.10 v1.0	JGI 10.1371/journal.pgen.1002230	14344	Mor_KMT5_MoKMT5	39.092	0	554	Por_KMT5_MGG_07393-MoKMT5	55.795	3.35e-127	402	807	IPR025783	Histone-lysine N-methyltransferase Set9, fungi	1	799	152.292
KMT5	Botrytis cinerea B05.10 v1.0	JGI 10.1371/journal.pgen.1002230	14344	Mor_KMT5_MoKMT5	39.092	0	554	Por_KMT5_MGG_07393-MoKMT5	55.795	3.35e-127	402	807	IPR041938	Histone-lysine N-methyltransferase, N-terminal domain	7	112	2.6e-11
KMT5	Botrytis cinerea B05.10 v1.0	JGI 10.1371/journal.pgen.1002230	14344	Mor_KMT5_MoKMT5	39.092	0	554	Por_KMT5_MGG_07393-MoKMT5	55.795	3.35e-127	402	807	IPR046341	SET domain superfamily	113	259	2.9e-39
KMT5	Botrytis cinerea B05.10 v1.0	JGI 10.1371/journal.pgen.1002230	14344	Mor_KMT5_MoKMT5	39.092	0	554	Por_KMT5_MGG_07393-MoKMT5	55.795	3.35e-127	402	807	IPR001214	SET domain	115	229	14.7652
KMT5	Coccidioides immitis RS	JGI 10.1101/gr.087551.108	CIMG_00843	Afu_KMT5_Set9	51.254	0	694	Afu_KMT5_Afu2g08510-Set9	51.942	0	594	624	IPR025783	Histone-lysine N-methyltransferase Set9, fungi	2	624	210.569
KMT5	Coccidioides immitis RS	JGI 10.1101/gr.087551.108	CIMG_00843	Afu_KMT5_Set9	51.254	0	694	Afu_KMT5_Afu2g08510-Set9	51.942	0	594	624	IPR041938	Histone-lysine N-methyltransferase, N-terminal domain	8	112	3.3e-10
KMT5	Coccidioides immitis RS	JGI 10.1101/gr.087551.108	CIMG_00843	Afu_KMT5_Set9	51.254	0	694	Afu_KMT5_Afu2g08510-Set9	51.942	0	594	624	IPR046341	SET domain superfamily	113	255	1.6e-38
KMT5	Coccidioides immitis RS	JGI 10.1101/gr.087551.108	CIMG_00843	Afu_KMT5_Set9	51.254	0	694	Afu_KMT5_Afu2g08510-Set9	51.942	0	594	624	IPR001214	SET domain	115	229	13.5523
KMT5	Histoplasma capsulatum NAm1	JGI 10.1101/gr.087551.108	HCAG_07358	Afu_KMT5_Set9	57.879	3e-123	375	Afu_KMT5_Afu2g08510-Set9	58.788	1.13e-126	380	421	IPR025783	Histone-lysine N-methyltransferase Set9, fungi	1	415	114.688
KMT5	Histoplasma capsulatum NAm1	JGI 10.1101/gr.087551.108	HCAG_07358	Afu_KMT5_Set9	57.879	3e-123	375	Afu_KMT5_Afu2g08510-Set9	58.788	1.13e-126	380	421	IPR039977	Histone-lysine N-methyltransferase Suv4-20/Set9	9	402	4.8e-70
KMT5	Histoplasma capsulatum NAm1	JGI 10.1101/gr.087551.108	HCAG_07358	Afu_KMT5_Set9	57.879	3e-123	375	Afu_KMT5_Afu2g08510-Set9	58.788	1.13e-126	380	421	IPR041938	Histone-lysine N-methyltransferase, N-terminal domain	10	113	4e-10
KMT5	Histoplasma capsulatum NAm1	JGI 10.1101/gr.087551.108	HCAG_07358	Afu_KMT5_Set9	57.879	3e-123	375	Afu_KMT5_Afu2g08510-Set9	58.788	1.13e-126	380	421	IPR046341	SET domain superfamily	114	256	2e-31
KMT5	Histoplasma capsulatum NAm1	JGI 10.1101/gr.087551.108	HCAG_07358	Afu_KMT5_Set9	57.879	3e-123	375	Afu_KMT5_Afu2g08510-Set9	58.788	1.13e-126	380	421	IPR001214	SET domain	116	231	13.0265
KMT5	Aspergillus fumigatus Af293	JGI 10.1038/nature04332	Afu2g08510-Set9	Afu_KMT5_Set9	100	0	1286	Afu_KMT5_Afu2g08510-Set9	100	0	1286	622	IPR025783	Histone-lysine N-methyltransferase Set9, fungi	1	622	352.271
KMT5	Aspergillus fumigatus Af293	JGI 10.1038/nature04332	Afu2g08510-Set9	Afu_KMT5_Set9	100	0	1286	Afu_KMT5_Afu2g08510-Set9	100	0	1286	622	IPR041938	Histone-lysine N-methyltransferase, N-terminal domain	13	117	2.7e-13
KMT5	Aspergillus fumigatus Af293	JGI 10.1038/nature04332	Afu2g08510-Set9	Afu_KMT5_Set9	100	0	1286	Afu_KMT5_Afu2g08510-Set9	100	0	1286	622	IPR046341	SET domain superfamily	118	259	3.9e-37
KMT5	Aspergillus fumigatus Af293	JGI 10.1038/nature04332	Afu2g08510-Set9	Afu_KMT5_Set9	100	0	1286	Afu_KMT5_Afu2g08510-Set9	100	0	1286	622	IPR001214	SET domain	120	234	13.8074
KMT5	Zymoseptoria tritici (Mycosphaerella graminicola) v2.0	JGI 10.1371/journal.pgen.1002070	85175	Afu_KMT5_Set9	40.448	2.92e-167	492	Afu_KMT5_Afu2g08510-Set9	55.513	6.51e-100	315	556	IPR025783	Histone-lysine N-methyltransferase Set9, fungi	1	556	130.238
KMT5	Zymoseptoria tritici (Mycosphaerella graminicola) v2.0	JGI 10.1371/journal.pgen.1002070	85175	Afu_KMT5_Set9	40.448	2.92e-167	492	Afu_KMT5_Afu2g08510-Set9	55.513	6.51e-100	315	556	IPR041938	Histone-lysine N-methyltransferase, N-terminal domain	13	117	3.3e-13
KMT5	Zymoseptoria tritici (Mycosphaerella graminicola) v2.0	JGI 10.1371/journal.pgen.1002070	85175	Afu_KMT5_Set9	40.448	2.92e-167	492	Afu_KMT5_Afu2g08510-Set9	55.513	6.51e-100	315	556	IPR046341	SET domain superfamily	118	261	2.4e-35
KMT5	Zymoseptoria tritici (Mycosphaerella graminicola) v2.0	JGI 10.1371/journal.pgen.1002070	85175	Afu_KMT5_Set9	40.448	2.92e-167	492	Afu_KMT5_Afu2g08510-Set9	55.513	6.51e-100	315	556	IPR001214	SET domain	120	239	1.9e-05
KMT5	Schizosaccharomyces japonicus yFS275	JGI 10.1126/science.1203357	SJAG_01146	Spo_KMT5_Set9	38.627	3.32e-146	430	Spo_KMT5_SPCC4B3.12-set9	51.004	4.56e-79	254	506	IPR041938	Histone-lysine N-methyltransferase, N-terminal domain	4	105	1.8e-08
KMT5	Schizosaccharomyces japonicus yFS275	JGI 10.1126/science.1203357	SJAG_01146	Spo_KMT5_Set9	38.627	3.32e-146	430	Spo_KMT5_SPCC4B3.12-set9	51.004	4.56e-79	254	506	IPR046341	SET domain superfamily	106	247	3.9e-30
KMT5	Schizosaccharomyces japonicus yFS275	JGI 10.1126/science.1203357	SJAG_01146	Spo_KMT5_Set9	38.627	3.32e-146	430	Spo_KMT5_SPCC4B3.12-set9	51.004	4.56e-79	254	506	IPR001214	SET domain	108	221	13.0422
KMT5	Schizosaccharomyces pombe 972h-	JGI 10.1038/nature724	SPCC4B3.12-set9	Spo_KMT5_Set9	100	0	905	Spo_KMT5_SPCC4B3.12-set9	100	0	905	441	IPR025783	Histone-lysine N-methyltransferase Set9, fungi	1	284	41.2944
KMT5	Schizosaccharomyces pombe 972h-	JGI 10.1038/nature724	SPCC4B3.12-set9	Spo_KMT5_Set9	100	0	905	Spo_KMT5_SPCC4B3.12-set9	100	0	905	441	IPR041938	Histone-lysine N-methyltransferase, N-terminal domain	1	105	2.1e-08
KMT5	Schizosaccharomyces pombe 972h-	JGI 10.1038/nature724	SPCC4B3.12-set9	Spo_KMT5_Set9	100	0	905	Spo_KMT5_SPCC4B3.12-set9	100	0	905	441	IPR046341	SET domain superfamily	106	241	5.78e-21
KMT5	Schizosaccharomyces pombe 972h-	JGI 10.1038/nature724	SPCC4B3.12-set9	Spo_KMT5_Set9	100	0	905	Spo_KMT5_SPCC4B3.12-set9	100	0	905	441	IPR001214	SET domain	108	221	17.2066
KMT5	Cryptococcus neoformans H99	JGI 10.1371/journal.pgen.1004261	CNAG_02749-Suv420H	Spo_KMT5_Set9	19.604	1.25e-81	276	Cne_KMT5_CNAG_02749-Suv420H	100	0	2306	1115	IPR041938	Histone-lysine N-methyltransferase, N-terminal domain	19	119	6.7e-08
KMT5	Cryptococcus neoformans H99	JGI 10.1371/journal.pgen.1004261	CNAG_02749-Suv420H	Spo_KMT5_Set9	19.604	1.25e-81	276	Cne_KMT5_CNAG_02749-Suv420H	100	0	2306	1115	IPR046341	SET domain superfamily	121	320	1.4e-29
KMT5	Cryptococcus neoformans H99	JGI 10.1371/journal.pgen.1004261	CNAG_02749-Suv420H	Spo_KMT5_Set9	19.604	1.25e-81	276	Cne_KMT5_CNAG_02749-Suv420H	100	0	2306	1115	IPR001214	SET domain	123	293	14.2551
KMT5	Kwoniella mangroviensis CBS8507	Broad Institute, Cuomo CA, PRJNA191223	I203_07007	Uma_KMT5_Kmt5	17.114	9.35e-59	227	Cne_KMT5_CNAG_02749-Suv420H	54.458	0	734	1377	IPR041938	Histone-lysine N-methyltransferase, N-terminal domain	72	170	1.5e-07
KMT5	Kwoniella mangroviensis CBS8507	Broad Institute, Cuomo CA, PRJNA191223	I203_07007	Uma_KMT5_Kmt5	17.114	9.35e-59	227	Cne_KMT5_CNAG_02749-Suv420H	54.458	0	734	1377	IPR001214	SET domain	175	360	13.4118
KMT5	Kwoniella mangroviensis CBS8507	Broad Institute, Cuomo CA, PRJNA191223	I203_07007	Uma_KMT5_Kmt5	17.114	9.35e-59	227	Cne_KMT5_CNAG_02749-Suv420H	54.458	0	734	1377	IPR046341	SET domain superfamily	187	368	6.28e-16
KMT5	Heterobasidion annosum v2.0	JGI 10.1111/j.1469-8137.2012.04128.x	246877	Spo_KMT5_Set9	32.287	6.75e-79	248	Cne_KMT5_CNAG_02749-Suv420H	36.842	4.72e-46	164	223	IPR046341	SET domain superfamily	74	222	1.2e-38
KMT5	Heterobasidion annosum v2.0	JGI 10.1111/j.1469-8137.2012.04128.x	246877	Spo_KMT5_Set9	32.287	6.75e-79	248	Cne_KMT5_CNAG_02749-Suv420H	36.842	4.72e-46	164	223	IPR001214	SET domain	76	200	13.5107
KMT5	Ustilago bromivora UB2112	JGI 10.7554/eLife.20522	314	Uma_KMT5_Kmt5	63.489	0	1514	Uma_KMT5_UMAG_00543-Kmt5	66.446	0	1542	1365	IPR041938	Histone-lysine N-methyltransferase, N-terminal domain	1	98	3.8e-19
KMT5	Ustilago bromivora UB2112	JGI 10.7554/eLife.20522	314	Uma_KMT5_Kmt5	63.489	0	1514	Uma_KMT5_UMAG_00543-Kmt5	66.446	0	1542	1365	IPR001214	SET domain	160	296	13.1046
KMT5	Ustilago bromivora UB2112	JGI 10.7554/eLife.20522	314	Uma_KMT5_Kmt5	63.489	0	1514	Uma_KMT5_UMAG_00543-Kmt5	66.446	0	1542	1365	IPR046341	SET domain superfamily	172	323	8.2e-32
KMT5	Ustilago maydis 521	JGI 10.1038/nature05248	UMAG_00543-Kmt5	Uma_KMT5_Kmt5	100	0	2732	Uma_KMT5_UMAG_00543-Kmt5	100	0	2732	1353	IPR041938	Histone-lysine N-methyltransferase, N-terminal domain	1	98	3.6e-19
KMT5	Ustilago maydis 521	JGI 10.1038/nature05248	UMAG_00543-Kmt5	Uma_KMT5_Kmt5	100	0	2732	Uma_KMT5_UMAG_00543-Kmt5	100	0	2732	1353	IPR001214	SET domain	160	296	12.3967
KMT5	Ustilago maydis 521	JGI 10.1038/nature05248	UMAG_00543-Kmt5	Uma_KMT5_Kmt5	100	0	2732	Uma_KMT5_UMAG_00543-Kmt5	100	0	2732	1353	IPR046341	SET domain superfamily	172	323	2.2e-31
KMT5	Malassezia pachydermatis CBS1879	JGI 10.1128/genomeA.01197-15	3853	Uma_KMT5_Kmt5	42.405	1.13e-107	364	Uma_KMT5_UMAG_00543-Kmt5	43.46	1.99e-115	381	819	IPR041938	Histone-lysine N-methyltransferase, N-terminal domain	1	98	1.4e-18
KMT5	Malassezia pachydermatis CBS1879	JGI 10.1128/genomeA.01197-15	3853	Uma_KMT5_Kmt5	42.405	1.13e-107	364	Uma_KMT5_UMAG_00543-Kmt5	43.46	1.99e-115	381	819	IPR001214	SET domain	126	256	13.7657
KMT5	Malassezia pachydermatis CBS1879	JGI 10.1128/genomeA.01197-15	3853	Uma_KMT5_Kmt5	42.405	1.13e-107	364	Uma_KMT5_UMAG_00543-Kmt5	43.46	1.99e-115	381	819	IPR046341	SET domain superfamily	126	284	4e-31
KMT5	Puccinia graminis f. sp. tritici v2.0	JGI 10.1534/g3.116.032797	15721	Uma_KMT5_Kmt5	23.955	2.12e-63	239	Uma_KMT5_UMAG_00543-Kmt5	31.897	1.63e-37	153	923	IPR001214	SET domain	209	344	11.6419
KMT5	Puccinia graminis f. sp. tritici v2.0	JGI 10.1534/g3.116.032797	15721	Uma_KMT5_Kmt5	23.955	2.12e-63	239	Uma_KMT5_UMAG_00543-Kmt5	31.897	1.63e-37	153	923	IPR046341	SET domain superfamily	220	372	1.9e-30
KMT5	Mucor lusitanicus MU402 v1.0	JGI 10.1016/j.cub.2019.09.024	1073722	Mor_KMT5_MoKMT5	21.28	2.6e-123	391	Spo_KMT5_SPCC4B3.12-set9	41.497	7.09e-32	129	661	IPR046341	SET domain superfamily	2	147	7e-38
KMT5	Mucor lusitanicus MU402 v1.0	JGI 10.1016/j.cub.2019.09.024	1073722	Mor_KMT5_MoKMT5	21.28	2.6e-123	391	Spo_KMT5_SPCC4B3.12-set9	41.497	7.09e-32	129	661	IPR001214	SET domain	4	120	14.4945
KMT5	Mucor lusitanicus MU402 v1.0	JGI 10.1016/j.cub.2019.09.024	1406380	Afu_KMT5_Set9	20.849	1.32e-132	407	Afu_KMT5_Afu2g08510-Set9	35.537	4.77e-44	168	677	IPR041938	Histone-lysine N-methyltransferase, N-terminal domain	1	102	2.4e-14
KMT5	Mucor lusitanicus MU402 v1.0	JGI 10.1016/j.cub.2019.09.024	1406380	Afu_KMT5_Set9	20.849	1.32e-132	407	Afu_KMT5_Afu2g08510-Set9	35.537	4.77e-44	168	677	IPR025783	Histone-lysine N-methyltransferase Set9, fungi	1	310	41.2305
KMT5	Mucor lusitanicus MU402 v1.0	JGI 10.1016/j.cub.2019.09.024	1406380	Afu_KMT5_Set9	20.849	1.32e-132	407	Afu_KMT5_Afu2g08510-Set9	35.537	4.77e-44	168	677	IPR046341	SET domain superfamily	103	246	6.4e-39
KMT5	Mucor lusitanicus MU402 v1.0	JGI 10.1016/j.cub.2019.09.024	1406380	Afu_KMT5_Set9	20.849	1.32e-132	407	Afu_KMT5_Afu2g08510-Set9	35.537	4.77e-44	168	677	IPR001214	SET domain	105	224	4.1e-09
KMT5	Mucor circinelloides 1006PhL	JGI 10.1128/mBio.01390-14	11233	Afu_KMT5_Set9	34.583	3.75e-122	365	Afu_KMT5_Afu2g08510-Set9	35.745	4.35e-44	157	236	IPR041938	Histone-lysine N-methyltransferase, N-terminal domain	1	102	7e-14
KMT5	Mucor circinelloides 1006PhL	JGI 10.1128/mBio.01390-14	11233	Afu_KMT5_Set9	34.583	3.75e-122	365	Afu_KMT5_Afu2g08510-Set9	35.745	4.35e-44	157	236	IPR046341	SET domain superfamily	103	236	1.5e-35
KMT5	Mucor circinelloides 1006PhL	JGI 10.1128/mBio.01390-14	11233	Afu_KMT5_Set9	34.583	3.75e-122	365	Afu_KMT5_Afu2g08510-Set9	35.745	4.35e-44	157	236	IPR001214	SET domain	105	224	7.7e-06
KMT5	Mucor circinelloides 1006PhL	JGI 10.1128/mBio.01390-14	6157	Afu_KMT5_Set9	32.231	1.75e-149	435	Ncr_KMT5_NCU08551-SET10	35.685	5.14e-47	167	251	IPR025783	Histone-lysine N-methyltransferase Set9, fungi	1	251	43.5943
KMT5	Mucor circinelloides 1006PhL	JGI 10.1128/mBio.01390-14	6157	Afu_KMT5_Set9	32.231	1.75e-149	435	Ncr_KMT5_NCU08551-SET10	35.685	5.14e-47	167	251	IPR041938	Histone-lysine N-methyltransferase, N-terminal domain	12	114	5.7e-24
KMT5	Mucor circinelloides 1006PhL	JGI 10.1128/mBio.01390-14	6157	Afu_KMT5_Set9	32.231	1.75e-149	435	Ncr_KMT5_NCU08551-SET10	35.685	5.14e-47	167	251	IPR046341	SET domain superfamily	115	251	4.9e-38
KMT5	Mucor circinelloides 1006PhL	JGI 10.1128/mBio.01390-14	6157	Afu_KMT5_Set9	32.231	1.75e-149	435	Ncr_KMT5_NCU08551-SET10	35.685	5.14e-47	167	251	IPR001214	SET domain	117	233	14.4945
KMT5	Mucor ambiguus NBRC6742	JGI 10.1186/s12864-019-6256-2	10723	Afu_KMT5_Set9	22.509	1.47e-128	396	Afu_KMT5_Afu2g08510-Set9	35.745	6.14e-42	161	659	IPR041938	Histone-lysine N-methyltransferase, N-terminal domain	1	102	4.4e-14
KMT5	Mucor ambiguus NBRC6742	JGI 10.1186/s12864-019-6256-2	10723	Afu_KMT5_Set9	22.509	1.47e-128	396	Afu_KMT5_Afu2g08510-Set9	35.745	6.14e-42	161	659	IPR046341	SET domain superfamily	103	239	7.8e-37
KMT5	Mucor ambiguus NBRC6742	JGI 10.1186/s12864-019-6256-2	10723	Afu_KMT5_Set9	22.509	1.47e-128	396	Afu_KMT5_Afu2g08510-Set9	35.745	6.14e-42	161	659	IPR001214	SET domain	105	224	4.2e-10
KMT5	Mucor ambiguus NBRC6742	JGI 10.1186/s12864-019-6256-2	5213	Mor_KMT5_MoKMT5	21.33	0	561	Por_KMT5_MGG_07393-MoKMT5	31.217	8.73e-46	177	762	IPR025783	Histone-lysine N-methyltransferase Set9, fungi	1	738	46.6353
KMT5	Mucor ambiguus NBRC6742	JGI 10.1186/s12864-019-6256-2	5213	Mor_KMT5_MoKMT5	21.33	0	561	Por_KMT5_MGG_07393-MoKMT5	31.217	8.73e-46	177	762	IPR041938	Histone-lysine N-methyltransferase, N-terminal domain	12	114	7e-23
KMT5	Mucor ambiguus NBRC6742	JGI 10.1186/s12864-019-6256-2	5213	Mor_KMT5_MoKMT5	21.33	0	561	Por_KMT5_MGG_07393-MoKMT5	31.217	8.73e-46	177	762	IPR046341	SET domain superfamily	115	260	2.5e-37
KMT5	Mucor ambiguus NBRC6742	JGI 10.1186/s12864-019-6256-2	5213	Mor_KMT5_MoKMT5	21.33	0	561	Por_KMT5_MGG_07393-MoKMT5	31.217	8.73e-46	177	762	IPR001214	SET domain	117	233	14.2551
KMT5	Mucor racemosus	JGI 10.1186/s12864-019-6256-2	10381	Afu_KMT5_Set9	21.269	4.21e-140	423	Afu_KMT5_Afu2g08510-Set9	32.794	9.56e-41	156	559	IPR041938	Histone-lysine N-methyltransferase, N-terminal domain	1	102	2e-12
KMT5	Mucor racemosus	JGI 10.1186/s12864-019-6256-2	10381	Afu_KMT5_Set9	21.269	4.21e-140	423	Afu_KMT5_Afu2g08510-Set9	32.794	9.56e-41	156	559	IPR039977	Histone-lysine N-methyltransferase Suv4-20/Set9	6	267	1.1e-74
KMT5	Mucor racemosus	JGI 10.1186/s12864-019-6256-2	10381	Afu_KMT5_Set9	21.269	4.21e-140	423	Afu_KMT5_Afu2g08510-Set9	32.794	9.56e-41	156	559	IPR046341	SET domain superfamily	103	246	7.1e-37
KMT5	Mucor racemosus	JGI 10.1186/s12864-019-6256-2	10381	Afu_KMT5_Set9	21.269	4.21e-140	423	Afu_KMT5_Afu2g08510-Set9	32.794	9.56e-41	156	559	IPR001214	SET domain	105	224	1.3e-06
KMT5	Mucor racemosus	JGI 10.1186/s12864-019-6256-2	1289	Mor_KMT5_MoKMT5	21.689	3.98e-176	532	Por_KMT5_MGG_07393-MoKMT5	31.565	2.2e-47	182	765	IPR025783	Histone-lysine N-methyltransferase Set9, fungi	1	252	44.1821
KMT5	Mucor racemosus	JGI 10.1186/s12864-019-6256-2	1289	Mor_KMT5_MoKMT5	21.689	3.98e-176	532	Por_KMT5_MGG_07393-MoKMT5	31.565	2.2e-47	182	765	IPR041938	Histone-lysine N-methyltransferase, N-terminal domain	12	114	2.4e-23
KMT5	Mucor racemosus	JGI 10.1186/s12864-019-6256-2	1289	Mor_KMT5_MoKMT5	21.689	3.98e-176	532	Por_KMT5_MGG_07393-MoKMT5	31.565	2.2e-47	182	765	IPR039977	Histone-lysine N-methyltransferase Suv4-20/Set9	14	323	1.6e-92
KMT5	Mucor racemosus	JGI 10.1186/s12864-019-6256-2	1289	Mor_KMT5_MoKMT5	21.689	3.98e-176	532	Por_KMT5_MGG_07393-MoKMT5	31.565	2.2e-47	182	765	IPR046341	SET domain superfamily	115	260	2.6e-38
KMT5	Mucor racemosus	JGI 10.1186/s12864-019-6256-2	1289	Mor_KMT5_MoKMT5	21.689	3.98e-176	532	Por_KMT5_MGG_07393-MoKMT5	31.565	2.2e-47	182	765	IPR001214	SET domain	117	233	14.6611
KMT5	Parasitella parasitica CBS412.66	JGI 10.1128/genomeA.00912-14	118985	Afu_KMT5_Set9	27.513	4.06e-80	255	Por_KMT5_MGG_07393-MoKMT5	32.812	6.71e-21	90.5	201	IPR041938	Histone-lysine N-methyltransferase, N-terminal domain	1	102	8.8e-15
KMT5	Parasitella parasitica CBS412.66	JGI 10.1128/genomeA.00912-14	118985	Afu_KMT5_Set9	27.513	4.06e-80	255	Por_KMT5_MGG_07393-MoKMT5	32.812	6.71e-21	90.5	201	IPR039977	Histone-lysine N-methyltransferase Suv4-20/Set9	6	182	2.1e-43
KMT5	Parasitella parasitica CBS412.66	JGI 10.1128/genomeA.00912-14	118985	Afu_KMT5_Set9	27.513	4.06e-80	255	Por_KMT5_MGG_07393-MoKMT5	32.812	6.71e-21	90.5	201	IPR046341	SET domain superfamily	103	188	2.1e-15
KMT5	Parasitella parasitica CBS412.66	JGI 10.1128/genomeA.00912-14	118985	Afu_KMT5_Set9	27.513	4.06e-80	255	Por_KMT5_MGG_07393-MoKMT5	32.812	6.71e-21	90.5	201	IPR001214	SET domain	105	201	8.62782
KMT5	Parasitella parasitica CBS412.66	JGI 10.1128/genomeA.00912-14	118992	Afu_KMT5_Set9	15.929	5.45e-42	160	Afu_KMT5_Afu2g08510-Set9	38.272	1.64e-10	63.2	377	IPR046341	SET domain superfamily	2	55	3.7e-10
KMT5	Parasitella parasitica CBS412.66	JGI 10.1128/genomeA.00912-14	118992	Afu_KMT5_Set9	15.929	5.45e-42	160	Afu_KMT5_Afu2g08510-Set9	38.272	1.64e-10	63.2	377	IPR039977	Histone-lysine N-methyltransferase Suv4-20/Set9	3	87	1.3e-15
KMT5	Parasitella parasitica CBS412.66	JGI 10.1128/genomeA.00912-14	449253	Afu_KMT5_Set9	39.726	3.96e-98	300	Ncr_KMT5_NCU08551-SET10	41.379	1.44e-37	135	146	IPR039977	Histone-lysine N-methyltransferase Suv4-20/Set9	1	146	4.5e-64
KMT5	Parasitella parasitica CBS412.66	JGI 10.1128/genomeA.00912-14	449253	Afu_KMT5_Set9	39.726	3.96e-98	300	Ncr_KMT5_NCU08551-SET10	41.379	1.44e-37	135	146	IPR046341	SET domain superfamily	10	146	2.7e-38
KMT5	Parasitella parasitica CBS412.66	JGI 10.1128/genomeA.00912-14	449253	Afu_KMT5_Set9	39.726	3.96e-98	300	Ncr_KMT5_NCU08551-SET10	41.379	1.44e-37	135	146	IPR001214	SET domain	12	128	14.4425
KMT5	Mucor fuscus	JGI 10.1186/s12864-019-6256-2	357536	Afu_KMT5_Set9	21.053	1.62e-127	415	Ncr_KMT5_NCU08551-SET10	32.979	3.98e-39	158	1644	IPR041938	Histone-lysine N-methyltransferase, N-terminal domain	1	102	1.4e-15
KMT5	Mucor fuscus	JGI 10.1186/s12864-019-6256-2	357536	Afu_KMT5_Set9	21.053	1.62e-127	415	Ncr_KMT5_NCU08551-SET10	32.979	3.98e-39	158	1644	IPR039977	Histone-lysine N-methyltransferase Suv4-20/Set9	5	981	5.1e-75
KMT5	Mucor fuscus	JGI 10.1186/s12864-019-6256-2	357536	Afu_KMT5_Set9	21.053	1.62e-127	415	Ncr_KMT5_NCU08551-SET10	32.979	3.98e-39	158	1644	IPR046341	SET domain superfamily	103	246	1.5e-36
KMT5	Mucor fuscus	JGI 10.1186/s12864-019-6256-2	357536	Afu_KMT5_Set9	21.053	1.62e-127	415	Ncr_KMT5_NCU08551-SET10	32.979	3.98e-39	158	1644	IPR001214	SET domain	105	218	13.8542
KMT5	Mucor fuscus	JGI 10.1186/s12864-019-6256-2	360831	Ncr_KMT5_SET10	21.037	8e-179	534	Ncr_KMT5_NCU08551-SET10	29.136	1.38e-45	175	737	IPR025783	Histone-lysine N-methyltransferase Set9, fungi	1	250	44.3098
KMT5	Mucor fuscus	JGI 10.1186/s12864-019-6256-2	360831	Ncr_KMT5_SET10	21.037	8e-179	534	Ncr_KMT5_NCU08551-SET10	29.136	1.38e-45	175	737	IPR041938	Histone-lysine N-methyltransferase, N-terminal domain	10	112	4.8e-23
KMT5	Mucor fuscus	JGI 10.1186/s12864-019-6256-2	360831	Ncr_KMT5_SET10	21.037	8e-179	534	Ncr_KMT5_NCU08551-SET10	29.136	1.38e-45	175	737	IPR039977	Histone-lysine N-methyltransferase Suv4-20/Set9	12	704	4.1e-92
KMT5	Mucor fuscus	JGI 10.1186/s12864-019-6256-2	360831	Ncr_KMT5_SET10	21.037	8e-179	534	Ncr_KMT5_NCU08551-SET10	29.136	1.38e-45	175	737	IPR046341	SET domain superfamily	113	258	3.9e-36
KMT5	Mucor fuscus	JGI 10.1186/s12864-019-6256-2	360831	Ncr_KMT5_SET10	21.037	8e-179	534	Ncr_KMT5_NCU08551-SET10	29.136	1.38e-45	175	737	IPR001214	SET domain	115	231	13.8282
KMT5	Mucor lanceolatus	JGI 10.1186/s12864-019-6256-2	863	Afu_KMT5_Set9	21.088	2.99e-124	406	Ncr_KMT5_NCU08551-SET10	32.624	3.02e-39	159	1622	IPR041938	Histone-lysine N-methyltransferase, N-terminal domain	1	102	9.4e-15
KMT5	Mucor lanceolatus	JGI 10.1186/s12864-019-6256-2	863	Afu_KMT5_Set9	21.088	2.99e-124	406	Ncr_KMT5_NCU08551-SET10	32.624	3.02e-39	159	1622	IPR039977	Histone-lysine N-methyltransferase Suv4-20/Set9	5	1143	1.3e-72
KMT5	Mucor lanceolatus	JGI 10.1186/s12864-019-6256-2	863	Afu_KMT5_Set9	21.088	2.99e-124	406	Ncr_KMT5_NCU08551-SET10	32.624	3.02e-39	159	1622	IPR046341	SET domain superfamily	103	246	9.6e-37
KMT5	Mucor lanceolatus	JGI 10.1186/s12864-019-6256-2	863	Afu_KMT5_Set9	21.088	2.99e-124	406	Ncr_KMT5_NCU08551-SET10	32.624	3.02e-39	159	1622	IPR001214	SET domain	105	218	13.5523
KMT5	Mucor lanceolatus	JGI 10.1186/s12864-019-6256-2	863	Afu_KMT5_Set9	21.088	2.99e-124	406	Ncr_KMT5_NCU08551-SET10	32.624	3.02e-39	159	1622	IPR018247	EF-Hand 1, calcium-binding site	421	433	-
KMT5	Mucor lanceolatus	JGI 10.1186/s12864-019-6256-2	8718	Mor_KMT5_MoKMT5	22.399	3.28e-178	536	Ncr_KMT5_NCU08551-SET10	30.688	9.33e-47	178	732	IPR025783	Histone-lysine N-methyltransferase Set9, fungi	1	250	44.8209
KMT5	Mucor lanceolatus	JGI 10.1186/s12864-019-6256-2	8718	Mor_KMT5_MoKMT5	22.399	3.28e-178	536	Ncr_KMT5_NCU08551-SET10	30.688	9.33e-47	178	732	IPR041938	Histone-lysine N-methyltransferase, N-terminal domain	10	112	4.7e-23
KMT5	Mucor lanceolatus	JGI 10.1186/s12864-019-6256-2	8718	Mor_KMT5_MoKMT5	22.399	3.28e-178	536	Ncr_KMT5_NCU08551-SET10	30.688	9.33e-47	178	732	IPR039977	Histone-lysine N-methyltransferase Suv4-20/Set9	11	685	1e-91
KMT5	Mucor lanceolatus	JGI 10.1186/s12864-019-6256-2	8718	Mor_KMT5_MoKMT5	22.399	3.28e-178	536	Ncr_KMT5_NCU08551-SET10	30.688	9.33e-47	178	732	IPR046341	SET domain superfamily	113	258	9.4e-37
KMT5	Mucor lanceolatus	JGI 10.1186/s12864-019-6256-2	8718	Mor_KMT5_MoKMT5	22.399	3.28e-178	536	Ncr_KMT5_NCU08551-SET10	30.688	9.33e-47	178	732	IPR001214	SET domain	115	231	14.0677
KMT5	Helicostylum pulchrum RSA2064 v1.0	JGI 10.1016/j.isci.2022.104840	432185	Afu_KMT5_Set9	25.664	1.99e-47	167	Uma_KMT5_UMAG_00543-Kmt5	34.066	5.65e-08	51.6	157	IPR041938	Histone-lysine N-methyltransferase, N-terminal domain	56	157	5.2e-24
KMT5	Helicostylum pulchrum RSA2064 v1.0	JGI 10.1016/j.isci.2022.104840	432185	Afu_KMT5_Set9	25.664	1.99e-47	167	Uma_KMT5_UMAG_00543-Kmt5	34.066	5.65e-08	51.6	157	IPR039977	Histone-lysine N-methyltransferase Suv4-20/Set9	58	157	2.8e-14
KMT5	Helicostylum pulchrum RSA2064 v1.0	JGI 10.1016/j.isci.2022.104840	514658	Afu_KMT5_Set9	35.519	3.02e-105	319	Spo_KMT5_SPCC4B3.12-set9	42.177	2.29e-34	126	186	IPR039977	Histone-lysine N-methyltransferase Suv4-20/Set9	2	153	2.1e-61
KMT5	Helicostylum pulchrum RSA2064 v1.0	JGI 10.1016/j.isci.2022.104840	514658	Afu_KMT5_Set9	35.519	3.02e-105	319	Spo_KMT5_SPCC4B3.12-set9	42.177	2.29e-34	126	186	IPR046341	SET domain superfamily	2	149	2.1e-38
KMT5	Helicostylum pulchrum RSA2064 v1.0	JGI 10.1016/j.isci.2022.104840	514658	Afu_KMT5_Set9	35.519	3.02e-105	319	Spo_KMT5_SPCC4B3.12-set9	42.177	2.29e-34	126	186	IPR001214	SET domain	4	120	13.9896
KMT5	Helicostylum pulchrum RSA2064 v1.0	JGI 10.1016/j.isci.2022.104840	613213	Spo_KMT5_Set9	27.594	1.08e-157	475	Ncr_KMT5_NCU08551-SET10	31.884	8.59e-41	162	990	IPR041938	Histone-lysine N-methyltransferase, N-terminal domain	1	102	4.2e-15
KMT5	Helicostylum pulchrum RSA2064 v1.0	JGI 10.1016/j.isci.2022.104840	613213	Spo_KMT5_Set9	27.594	1.08e-157	475	Ncr_KMT5_NCU08551-SET10	31.884	8.59e-41	162	990	IPR039977	Histone-lysine N-methyltransferase Suv4-20/Set9	5	765	6.7e-69
KMT5	Helicostylum pulchrum RSA2064 v1.0	JGI 10.1016/j.isci.2022.104840	613213	Spo_KMT5_Set9	27.594	1.08e-157	475	Ncr_KMT5_NCU08551-SET10	31.884	8.59e-41	162	990	IPR046341	SET domain superfamily	103	246	6.7e-37
KMT5	Helicostylum pulchrum RSA2064 v1.0	JGI 10.1016/j.isci.2022.104840	613213	Spo_KMT5_Set9	27.594	1.08e-157	475	Ncr_KMT5_NCU08551-SET10	31.884	8.59e-41	162	990	IPR001214	SET domain	105	218	14.3123
KMT5	Thamnidium elegans v1.0	JGI 10.1016/j.isci.2022.104840	490316	Afu_KMT5_Set9	34.973	3.05e-105	319	Spo_KMT5_SPCC4B3.12-set9	42.177	3.26e-34	125	694	IPR025783	Histone-lysine N-methyltransferase Set9, fungi	1	675	49.2291
KMT5	Thamnidium elegans v1.0	JGI 10.1016/j.isci.2022.104840	490316	Afu_KMT5_Set9	34.973	3.05e-105	319	Spo_KMT5_SPCC4B3.12-set9	42.177	3.26e-34	125	694	IPR039977	Histone-lysine N-methyltransferase Suv4-20/Set9	6	646	8.1e-96
KMT5	Thamnidium elegans v1.0	JGI 10.1016/j.isci.2022.104840	490316	Afu_KMT5_Set9	34.973	3.05e-105	319	Spo_KMT5_SPCC4B3.12-set9	42.177	3.26e-34	125	694	IPR041938	Histone-lysine N-methyltransferase, N-terminal domain	6	108	2e-23
KMT5	Thamnidium elegans v1.0	JGI 10.1016/j.isci.2022.104840	490316	Afu_KMT5_Set9	34.973	3.05e-105	319	Spo_KMT5_SPCC4B3.12-set9	42.177	3.26e-34	125	694	IPR046341	SET domain superfamily	109	254	3.4e-37
KMT5	Thamnidium elegans v1.0	JGI 10.1016/j.isci.2022.104840	490316	Afu_KMT5_Set9	34.973	3.05e-105	319	Spo_KMT5_SPCC4B3.12-set9	42.177	3.26e-34	125	694	IPR001214	SET domain	111	227	13.9896
KMT5	Thamnidium elegans v1.0	JGI 10.1016/j.isci.2022.104840	492396	Afu_KMT5_Set9	40.559	1.97e-88	274	Spo_KMT5_SPCC4B3.12-set9	47.917	2.03e-38	135	1006	IPR041938	Histone-lysine N-methyltransferase, N-terminal domain	1	102	1.6e-14
KMT5	Thamnidium elegans v1.0	JGI 10.1016/j.isci.2022.104840	492396	Afu_KMT5_Set9	40.559	1.97e-88	274	Spo_KMT5_SPCC4B3.12-set9	47.917	2.03e-38	135	1006	IPR039977	Histone-lysine N-methyltransferase Suv4-20/Set9	5	263	9.1e-82
KMT5	Thamnidium elegans v1.0	JGI 10.1016/j.isci.2022.104840	492396	Afu_KMT5_Set9	40.559	1.97e-88	274	Spo_KMT5_SPCC4B3.12-set9	47.917	2.03e-38	135	1006	IPR046341	SET domain superfamily	103	246	1.6e-36
KMT5	Thamnidium elegans v1.0	JGI 10.1016/j.isci.2022.104840	492396	Afu_KMT5_Set9	40.559	1.97e-88	274	Spo_KMT5_SPCC4B3.12-set9	47.917	2.03e-38	135	1006	IPR001214	SET domain	105	218	14.2759
KMT5	Thamnidium elegans v1.0	JGI 10.1016/j.isci.2022.104840	498886	Afu_KMT5_Set9	40.559	1.97e-88	274	Spo_KMT5_SPCC4B3.12-set9	47.917	2.03e-38	135	686	IPR041938	Histone-lysine N-methyltransferase, N-terminal domain	1	102	9.6e-15
KMT5	Thamnidium elegans v1.0	JGI 10.1016/j.isci.2022.104840	498886	Afu_KMT5_Set9	40.559	1.97e-88	274	Spo_KMT5_SPCC4B3.12-set9	47.917	2.03e-38	135	686	IPR039977	Histone-lysine N-methyltransferase Suv4-20/Set9	5	263	1.5e-82
KMT5	Thamnidium elegans v1.0	JGI 10.1016/j.isci.2022.104840	498886	Afu_KMT5_Set9	40.559	1.97e-88	274	Spo_KMT5_SPCC4B3.12-set9	47.917	2.03e-38	135	686	IPR046341	SET domain superfamily	103	246	8.8e-37
KMT5	Thamnidium elegans v1.0	JGI 10.1016/j.isci.2022.104840	498886	Afu_KMT5_Set9	40.559	1.97e-88	274	Spo_KMT5_SPCC4B3.12-set9	47.917	2.03e-38	135	686	IPR001214	SET domain	105	218	14.2759
KMT5	Thamnidium elegans v1.0	JGI 10.1016/j.isci.2022.104840	498887	Afu_KMT5_Set9	30.216	3.61e-135	400	Ncr_KMT5_NCU08551-SET10	32.971	9.94e-45	162	1006	IPR041938	Histone-lysine N-methyltransferase, N-terminal domain	1	102	1.6e-14
KMT5	Thamnidium elegans v1.0	JGI 10.1016/j.isci.2022.104840	498887	Afu_KMT5_Set9	30.216	3.61e-135	400	Ncr_KMT5_NCU08551-SET10	32.971	9.94e-45	162	1006	IPR039977	Histone-lysine N-methyltransferase Suv4-20/Set9	5	263	9.1e-82
KMT5	Thamnidium elegans v1.0	JGI 10.1016/j.isci.2022.104840	498887	Afu_KMT5_Set9	30.216	3.61e-135	400	Ncr_KMT5_NCU08551-SET10	32.971	9.94e-45	162	1006	IPR046341	SET domain superfamily	103	246	1.6e-36
KMT5	Thamnidium elegans v1.0	JGI 10.1016/j.isci.2022.104840	498887	Afu_KMT5_Set9	30.216	3.61e-135	400	Ncr_KMT5_NCU08551-SET10	32.971	9.94e-45	162	1006	IPR001214	SET domain	105	224	1.7e-08
KMT5	Pilaira anomala RSA1997 v1.0	JGI 10.1016/j.isci.2022.104840	394492	Mor_KMT5_MoKMT5	22.189	1.59e-174	526	Ncr_KMT5_NCU08551-SET10	28.68	5.13e-47	179	721	IPR025783	Histone-lysine N-methyltransferase Set9, fungi	1	698	46.0731
KMT5	Pilaira anomala RSA1997 v1.0	JGI 10.1016/j.isci.2022.104840	394492	Mor_KMT5_MoKMT5	22.189	1.59e-174	526	Ncr_KMT5_NCU08551-SET10	28.68	5.13e-47	179	721	IPR041938	Histone-lysine N-methyltransferase, N-terminal domain	7	109	2.6e-23
KMT5	Pilaira anomala RSA1997 v1.0	JGI 10.1016/j.isci.2022.104840	394492	Mor_KMT5_MoKMT5	22.189	1.59e-174	526	Ncr_KMT5_NCU08551-SET10	28.68	5.13e-47	179	721	IPR039977	Histone-lysine N-methyltransferase Suv4-20/Set9	10	681	8.3e-89
KMT5	Pilaira anomala RSA1997 v1.0	JGI 10.1016/j.isci.2022.104840	394492	Mor_KMT5_MoKMT5	22.189	1.59e-174	526	Ncr_KMT5_NCU08551-SET10	28.68	5.13e-47	179	721	IPR046341	SET domain superfamily	110	256	6.5e-38
KMT5	Pilaira anomala RSA1997 v1.0	JGI 10.1016/j.isci.2022.104840	394492	Mor_KMT5_MoKMT5	22.189	1.59e-174	526	Ncr_KMT5_NCU08551-SET10	28.68	5.13e-47	179	721	IPR001214	SET domain	112	234	0.00017
KMT5	Pilaira anomala RSA1997 v1.0	JGI 10.1016/j.isci.2022.104840	421372	Afu_KMT5_Set9	40.278	1.76e-89	277	Spo_KMT5_SPCC4B3.12-set9	48.966	3.35e-40	140	143	IPR039977	Histone-lysine N-methyltransferase Suv4-20/Set9	1	143	1.2e-63
KMT5	Pilaira anomala RSA1997 v1.0	JGI 10.1016/j.isci.2022.104840	421372	Afu_KMT5_Set9	40.278	1.76e-89	277	Spo_KMT5_SPCC4B3.12-set9	48.966	3.35e-40	140	143	IPR046341	SET domain superfamily	10	143	3.7e-39
KMT5	Pilaira anomala RSA1997 v1.0	JGI 10.1016/j.isci.2022.104840	421372	Afu_KMT5_Set9	40.278	1.76e-89	277	Spo_KMT5_SPCC4B3.12-set9	48.966	3.35e-40	140	143	IPR001214	SET domain	12	131	6.2e-12
KMT5	Mucor endophyticus	JGI 10.1186/s12864-019-6256-2	10634	Mor_KMT5_MoKMT5	21.702	2.02e-169	515	Por_KMT5_MGG_07393-MoKMT5	30.75	1.46e-47	182	791	IPR025783	Histone-lysine N-methyltransferase Set9, fungi	3	775	46.6225
KMT5	Mucor endophyticus	JGI 10.1186/s12864-019-6256-2	10634	Mor_KMT5_MoKMT5	21.702	2.02e-169	515	Por_KMT5_MGG_07393-MoKMT5	30.75	1.46e-47	182	791	IPR039977	Histone-lysine N-methyltransferase Suv4-20/Set9	12	747	1.9e-91
KMT5	Mucor endophyticus	JGI 10.1186/s12864-019-6256-2	10634	Mor_KMT5_MoKMT5	21.702	2.02e-169	515	Por_KMT5_MGG_07393-MoKMT5	30.75	1.46e-47	182	791	IPR041938	Histone-lysine N-methyltransferase, N-terminal domain	15	117	2e-23
KMT5	Mucor endophyticus	JGI 10.1186/s12864-019-6256-2	10634	Mor_KMT5_MoKMT5	21.702	2.02e-169	515	Por_KMT5_MGG_07393-MoKMT5	30.75	1.46e-47	182	791	IPR025790	Suv4-20 family, animal	28	289	50.0148
KMT5	Mucor endophyticus	JGI 10.1186/s12864-019-6256-2	10634	Mor_KMT5_MoKMT5	21.702	2.02e-169	515	Por_KMT5_MGG_07393-MoKMT5	30.75	1.46e-47	182	791	IPR046341	SET domain superfamily	118	263	4.5e-38
KMT5	Mucor endophyticus	JGI 10.1186/s12864-019-6256-2	10634	Mor_KMT5_MoKMT5	21.702	2.02e-169	515	Por_KMT5_MGG_07393-MoKMT5	30.75	1.46e-47	182	791	IPR001214	SET domain	120	236	14.38
KMT5	Mucor endophyticus	JGI 10.1186/s12864-019-6256-2	2649	Afu_KMT5_Set9	20.956	8.23e-119	391	Spo_KMT5_SPCC4B3.12-set9	36.402	9.08e-42	160	1644	IPR041938	Histone-lysine N-methyltransferase, N-terminal domain	1	102	3e-15
KMT5	Mucor endophyticus	JGI 10.1186/s12864-019-6256-2	2649	Afu_KMT5_Set9	20.956	8.23e-119	391	Spo_KMT5_SPCC4B3.12-set9	36.402	9.08e-42	160	1644	IPR039977	Histone-lysine N-methyltransferase Suv4-20/Set9	5	1150	7.7e-76
KMT5	Mucor endophyticus	JGI 10.1186/s12864-019-6256-2	2649	Afu_KMT5_Set9	20.956	8.23e-119	391	Spo_KMT5_SPCC4B3.12-set9	36.402	9.08e-42	160	1644	IPR046341	SET domain superfamily	103	245	4.7e-37
KMT5	Mucor endophyticus	JGI 10.1186/s12864-019-6256-2	2649	Afu_KMT5_Set9	20.956	8.23e-119	391	Spo_KMT5_SPCC4B3.12-set9	36.402	9.08e-42	160	1644	IPR001214	SET domain	105	224	2.6e-12
KMT5	Blakeslea trispora NRRL2456 v1.0	JGI 10.1016/j.isci.2022.104840	447156	Afu_KMT5_Set9	41.304	4.96e-84	263	Spo_KMT5_SPCC4B3.12-set9	46.98	5.08e-41	142	602	IPR041938	Histone-lysine N-methyltransferase, N-terminal domain	1	101	2.7e-13
KMT5	Blakeslea trispora NRRL2456 v1.0	JGI 10.1016/j.isci.2022.104840	447156	Afu_KMT5_Set9	41.304	4.96e-84	263	Spo_KMT5_SPCC4B3.12-set9	46.98	5.08e-41	142	602	IPR039977	Histone-lysine N-methyltransferase Suv4-20/Set9	4	436	1.5e-83
KMT5	Blakeslea trispora NRRL2456 v1.0	JGI 10.1016/j.isci.2022.104840	447156	Afu_KMT5_Set9	41.304	4.96e-84	263	Spo_KMT5_SPCC4B3.12-set9	46.98	5.08e-41	142	602	IPR046341	SET domain superfamily	102	245	1e-38
KMT5	Blakeslea trispora NRRL2456 v1.0	JGI 10.1016/j.isci.2022.104840	447156	Afu_KMT5_Set9	41.304	4.96e-84	263	Spo_KMT5_SPCC4B3.12-set9	46.98	5.08e-41	142	602	IPR001214	SET domain	104	217	14.1874
KMT5	Blakeslea trispora NRRL2456 v1.0	JGI 10.1016/j.isci.2022.104840	450493	Afu_KMT5_Set9	38.095	3.56e-103	314	Por_KMT5_MGG_07393-MoKMT5	38.854	1.6e-37	138	626	IPR025783	Histone-lysine N-methyltransferase Set9, fungi	2	626	44.4376
KMT5	Blakeslea trispora NRRL2456 v1.0	JGI 10.1016/j.isci.2022.104840	450493	Afu_KMT5_Set9	38.095	3.56e-103	314	Por_KMT5_MGG_07393-MoKMT5	38.854	1.6e-37	138	626	IPR039977	Histone-lysine N-methyltransferase Suv4-20/Set9	5	373	2.1e-100
KMT5	Blakeslea trispora NRRL2456 v1.0	JGI 10.1016/j.isci.2022.104840	450493	Afu_KMT5_Set9	38.095	3.56e-103	314	Por_KMT5_MGG_07393-MoKMT5	38.854	1.6e-37	138	626	IPR041938	Histone-lysine N-methyltransferase, N-terminal domain	5	107	3e-25
KMT5	Blakeslea trispora NRRL2456 v1.0	JGI 10.1016/j.isci.2022.104840	450493	Afu_KMT5_Set9	38.095	3.56e-103	314	Por_KMT5_MGG_07393-MoKMT5	38.854	1.6e-37	138	626	IPR046341	SET domain superfamily	108	255	7.6e-37
KMT5	Blakeslea trispora NRRL2456 v1.0	JGI 10.1016/j.isci.2022.104840	450493	Afu_KMT5_Set9	38.095	3.56e-103	314	Por_KMT5_MGG_07393-MoKMT5	38.854	1.6e-37	138	626	IPR001214	SET domain	110	226	14.5258
KMT5	Choanephora cucurbitarum NRRL2744 v1.0	JGI 10.1016/j.isci.2022.104840	A0J61_00251	Mor_KMT5_MoKMT5	20.43	1.3e-162	491	Ncr_KMT5_NCU08551-SET10	34.8	3.17e-45	172	609	IPR041938	Histone-lysine N-methyltransferase, N-terminal domain	5	107	5.9e-25
KMT5	Choanephora cucurbitarum NRRL2744 v1.0	JGI 10.1016/j.isci.2022.104840	A0J61_00251	Mor_KMT5_MoKMT5	20.43	1.3e-162	491	Ncr_KMT5_NCU08551-SET10	34.8	3.17e-45	172	609	IPR046341	SET domain superfamily	108	253	7.3e-37
KMT5	Choanephora cucurbitarum NRRL2744 v1.0	JGI 10.1016/j.isci.2022.104840	A0J61_00251	Mor_KMT5_MoKMT5	20.43	1.3e-162	491	Ncr_KMT5_NCU08551-SET10	34.8	3.17e-45	172	609	IPR001214	SET domain	110	232	0.00087
KMT5	Choanephora cucurbitarum NRRL2744 v1.0	JGI 10.1016/j.isci.2022.104840	A0J61_10128	Uma_KMT5_Kmt5	21.429	9.65e-45	171	Cne_KMT5_CNAG_02749-Suv420H	47.619	1.42e-14	76.6	401	IPR046341	SET domain superfamily	1	51	1.1e-10
KMT5	Choanephora cucurbitarum NRRL2744 v1.0	JGI 10.1016/j.isci.2022.104840	A0J61_10128	Uma_KMT5_Kmt5	21.429	9.65e-45	171	Cne_KMT5_CNAG_02749-Suv420H	47.619	1.42e-14	76.6	401	IPR001214	SET domain	1	37	4.3e-06
KMT5	Gilbertella persicaria CBS190.32 v1.0	JGI 10.1016/j.isci.2022.104840	578601	Afu_KMT5_Set9	44.286	1.92e-87	272	Afu_KMT5_Afu2g08510-Set9	45.255	1.54e-37	135	139	IPR039977	Histone-lysine N-methyltransferase Suv4-20/Set9	3	139	2.7e-58
KMT5	Gilbertella persicaria CBS190.32 v1.0	JGI 10.1016/j.isci.2022.104840	578601	Afu_KMT5_Set9	44.286	1.92e-87	272	Afu_KMT5_Afu2g08510-Set9	45.255	1.54e-37	135	139	IPR046341	SET domain superfamily	6	139	2.5e-39
KMT5	Gilbertella persicaria CBS190.32 v1.0	JGI 10.1016/j.isci.2022.104840	578601	Afu_KMT5_Set9	44.286	1.92e-87	272	Afu_KMT5_Afu2g08510-Set9	45.255	1.54e-37	135	139	IPR001214	SET domain	8	127	5.6e-07
KMT5	Gilbertella persicaria CBS190.32 v1.0	JGI 10.1016/j.isci.2022.104840	623275	Afu_KMT5_Set9	35.102	1.22e-151	440	Ncr_KMT5_NCU08551-SET10	36.1	1.69e-49	173	244	IPR025783	Histone-lysine N-methyltransferase Set9, fungi	1	244	44.5398
KMT5	Gilbertella persicaria CBS190.32 v1.0	JGI 10.1016/j.isci.2022.104840	623275	Afu_KMT5_Set9	35.102	1.22e-151	440	Ncr_KMT5_NCU08551-SET10	36.1	1.69e-49	173	244	IPR039977	Histone-lysine N-methyltransferase Suv4-20/Set9	3	244	4.1e-89
KMT5	Gilbertella persicaria CBS190.32 v1.0	JGI 10.1016/j.isci.2022.104840	623275	Afu_KMT5_Set9	35.102	1.22e-151	440	Ncr_KMT5_NCU08551-SET10	36.1	1.69e-49	173	244	IPR041938	Histone-lysine N-methyltransferase, N-terminal domain	5	107	3.9e-24
KMT5	Gilbertella persicaria CBS190.32 v1.0	JGI 10.1016/j.isci.2022.104840	623275	Afu_KMT5_Set9	35.102	1.22e-151	440	Ncr_KMT5_NCU08551-SET10	36.1	1.69e-49	173	244	IPR046341	SET domain superfamily	108	244	1e-38
KMT5	Gilbertella persicaria CBS190.32 v1.0	JGI 10.1016/j.isci.2022.104840	623275	Afu_KMT5_Set9	35.102	1.22e-151	440	Ncr_KMT5_NCU08551-SET10	36.1	1.69e-49	173	244	IPR001214	SET domain	110	226	14.5362
KMT5	Cokeromyces recurvatus NRRL2243 v1.0	JGI 10.1016/j.isci.2022.104840	439252	Afu_KMT5_Set9	44.03	1.04e-78	249	Spo_KMT5_SPCC4B3.12-set9	47.407	7.6e-35	125	133	IPR046341	SET domain superfamily	1	133	4.4e-35
KMT5	Cokeromyces recurvatus NRRL2243 v1.0	JGI 10.1016/j.isci.2022.104840	439252	Afu_KMT5_Set9	44.03	1.04e-78	249	Spo_KMT5_SPCC4B3.12-set9	47.407	7.6e-35	125	133	IPR039977	Histone-lysine N-methyltransferase Suv4-20/Set9	2	133	4.9e-56
KMT5	Cokeromyces recurvatus NRRL2243 v1.0	JGI 10.1016/j.isci.2022.104840	439252	Afu_KMT5_Set9	44.03	1.04e-78	249	Spo_KMT5_SPCC4B3.12-set9	47.407	7.6e-35	125	133	IPR001214	SET domain	2	115	13.4014
KMT5	Cokeromyces recurvatus NRRL2243 v1.0	JGI 10.1016/j.isci.2022.104840	498502	Mor_KMT5_MoKMT5	20.955	6.22e-176	527	Por_KMT5_MGG_07393-MoKMT5	31.267	1.6e-48	183	641	IPR025783	Histone-lysine N-methyltransferase Set9, fungi	1	251	42.5849
KMT5	Cokeromyces recurvatus NRRL2243 v1.0	JGI 10.1016/j.isci.2022.104840	498502	Mor_KMT5_MoKMT5	20.955	6.22e-176	527	Por_KMT5_MGG_07393-MoKMT5	31.267	1.6e-48	183	641	IPR039977	Histone-lysine N-methyltransferase Suv4-20/Set9	10	595	3.1e-94
KMT5	Cokeromyces recurvatus NRRL2243 v1.0	JGI 10.1016/j.isci.2022.104840	498502	Mor_KMT5_MoKMT5	20.955	6.22e-176	527	Por_KMT5_MGG_07393-MoKMT5	31.267	1.6e-48	183	641	IPR041938	Histone-lysine N-methyltransferase, N-terminal domain	11	113	1.1e-22
KMT5	Cokeromyces recurvatus NRRL2243 v1.0	JGI 10.1016/j.isci.2022.104840	498502	Mor_KMT5_MoKMT5	20.955	6.22e-176	527	Por_KMT5_MGG_07393-MoKMT5	31.267	1.6e-48	183	641	IPR046341	SET domain superfamily	114	260	1.4e-37
KMT5	Cokeromyces recurvatus NRRL2243 v1.0	JGI 10.1016/j.isci.2022.104840	498502	Mor_KMT5_MoKMT5	20.955	6.22e-176	527	Por_KMT5_MGG_07393-MoKMT5	31.267	1.6e-48	183	641	IPR001214	SET domain	116	232	13.3857
KMT5	Mycotypha africana NRRL2978 v1.0	JGI 10.1016/j.isci.2022.104840	419578	Afu_KMT5_Set9	33.891	1.84e-111	337	Spo_KMT5_SPCC4B3.12-set9	35.745	3.34e-42	149	235	IPR041938	Histone-lysine N-methyltransferase, N-terminal domain	1	102	4e-14
KMT5	Mycotypha africana NRRL2978 v1.0	JGI 10.1016/j.isci.2022.104840	419578	Afu_KMT5_Set9	33.891	1.84e-111	337	Spo_KMT5_SPCC4B3.12-set9	35.745	3.34e-42	149	235	IPR039977	Histone-lysine N-methyltransferase Suv4-20/Set9	1	235	2e-69
KMT5	Mycotypha africana NRRL2978 v1.0	JGI 10.1016/j.isci.2022.104840	419578	Afu_KMT5_Set9	33.891	1.84e-111	337	Spo_KMT5_SPCC4B3.12-set9	35.745	3.34e-42	149	235	IPR001214	SET domain	94	217	12.0219
KMT5	Mycotypha africana NRRL2978 v1.0	JGI 10.1016/j.isci.2022.104840	419578	Afu_KMT5_Set9	33.891	1.84e-111	337	Spo_KMT5_SPCC4B3.12-set9	35.745	3.34e-42	149	235	IPR046341	SET domain superfamily	103	235	3.3e-37
KMT5	Mycotypha africana NRRL2978 v1.0	JGI 10.1016/j.isci.2022.104840	908518	Mor_KMT5_MoKMT5	40.833	1.14e-74	244	Afu_KMT5_Afu2g08510-Set9	43.966	1.41e-29	113	148	IPR046341	SET domain superfamily	16	148	1.7e-34
KMT5	Mycotypha africana NRRL2978 v1.0	JGI 10.1016/j.isci.2022.104840	908518	Mor_KMT5_MoKMT5	40.833	1.14e-74	244	Afu_KMT5_Afu2g08510-Set9	43.966	1.41e-29	113	148	IPR001214	SET domain	20	136	0.0091
KMT5	Mycotypha africana NRRL2978 v1.0	JGI 10.1016/j.isci.2022.104840	908518	Mor_KMT5_MoKMT5	40.833	1.14e-74	244	Afu_KMT5_Afu2g08510-Set9	43.966	1.41e-29	113	148	IPR039977	Histone-lysine N-methyltransferase Suv4-20/Set9	30	147	7.1e-55
KMT5	Rhizopus azygosporus	JGI 10.1534/g3.118.200235	CU097_001570	Afu_KMT5_Set9	35.345	3.5e-107	326	Afu_KMT5_Afu2g08510-Set9	35.776	6.85e-42	150	229	IPR041938	Histone-lysine N-methyltransferase, N-terminal domain	1	99	5.3e-13
KMT5	Rhizopus azygosporus	JGI 10.1534/g3.118.200235	CU097_001570	Afu_KMT5_Set9	35.345	3.5e-107	326	Afu_KMT5_Afu2g08510-Set9	35.776	6.85e-42	150	229	IPR001214	SET domain	78	214	1.9e-14
KMT5	Rhizopus azygosporus	JGI 10.1534/g3.118.200235	CU097_001570	Afu_KMT5_Set9	35.345	3.5e-107	326	Afu_KMT5_Afu2g08510-Set9	35.776	6.85e-42	150	229	IPR046341	SET domain superfamily	100	229	8.7e-38
KMT5	Rhizopus azygosporus	JGI 10.1534/g3.118.200235	CU097_005984	Afu_KMT5_Set9	24.742	2.97e-26	107	Spo_KMT5_SPCC4B3.12-set9	46.667	9.1e-06	43.1	99	IPR046341	SET domain superfamily	2	93	3.53e-10
KMT5	Rhizopus azygosporus	JGI 10.1534/g3.118.200235	CU097_005984	Afu_KMT5_Set9	24.742	2.97e-26	107	Spo_KMT5_SPCC4B3.12-set9	46.667	9.1e-06	43.1	99	IPR001214	SET domain	22	92	3.3e-07
KMT5	Rhizopus azygosporus	JGI 10.1534/g3.118.200235	CU097_010568	Afu_KMT5_Set9	34.615	3.33e-43	153	Afu_KMT5_Afu2g08510-Set9	34.615	1.17e-12	61.6	78	IPR046341	SET domain superfamily	2	78	8.6e-12
KMT5	Rhizopus azygosporus	JGI 10.1534/g3.118.200235	CU097_011753	Afu_KMT5_Set9	24.779	1.13e-61	210	Afu_KMT5_Afu2g08510-Set9	26.761	2.6e-10	61.2	271	IPR046341	SET domain superfamily	107	230	5.2e-14
KMT5	Rhizopus azygosporus	JGI 10.1534/g3.118.200235	CU097_011753	Afu_KMT5_Set9	24.779	1.13e-61	210	Afu_KMT5_Afu2g08510-Set9	26.761	2.6e-10	61.2	271	IPR001214	SET domain	109	218	8.67987
KMT5	Rhizopus delemar 99-880	JGI 10.1371/journal.pgen.1000549	RO3G_02267	Mor_KMT5_MoKMT5	24.302	6.65e-87	285	Ncr_KMT5_NCU08551-SET10	36.517	3.5e-32	128	355	IPR046341	SET domain superfamily	42	160	8.9e-30
KMT5	Rhizopus delemar 99-880	JGI 10.1371/journal.pgen.1000549	RO3G_02267	Mor_KMT5_MoKMT5	24.302	6.65e-87	285	Ncr_KMT5_NCU08551-SET10	36.517	3.5e-32	128	355	IPR001214	SET domain	44	132	12.7767
KMT5	Rhizopus delemar 99-880	JGI 10.1371/journal.pgen.1000549	RO3G_08740	Mor_KMT5_MoKMT5	22.166	3.32e-90	295	Afu_KMT5_Afu2g08510-Set9	40.449	2.37e-33	132	397	IPR046341	SET domain superfamily	60	204	2.6e-37
KMT5	Rhizopus delemar 99-880	JGI 10.1371/journal.pgen.1000549	RO3G_08740	Mor_KMT5_MoKMT5	22.166	3.32e-90	295	Afu_KMT5_Afu2g08510-Set9	40.449	2.37e-33	132	397	IPR001214	SET domain	62	180	8.2e-14
KMT5	Rhizopus delemar 99-880	JGI 10.1371/journal.pgen.1000549	RO3G_14128	Afu_KMT5_Set9	34.831	5.15e-91	284	Spo_KMT5_SPCC4B3.12-set9	48.175	3.33e-36	132	227	IPR046341	SET domain superfamily	2	147	1.8e-40
KMT5	Rhizopus delemar 99-880	JGI 10.1371/journal.pgen.1000549	RO3G_14128	Afu_KMT5_Set9	34.831	5.15e-91	284	Spo_KMT5_SPCC4B3.12-set9	48.175	3.33e-36	132	227	IPR001214	SET domain	4	118	12.5685
KMT5	Rhizopus microsporus var. microsporus ATCC52813 v1.0	JGI 10.1038/s41467-017-02052-8	200990	Afu_KMT5_Set9	42.775	1.16e-88	276	Afu_KMT5_Afu2g08510-Set9	44.118	1.74e-41	147	173	IPR046341	SET domain superfamily	41	173	8.6e-40
KMT5	Rhizopus microsporus var. microsporus ATCC52813 v1.0	JGI 10.1038/s41467-017-02052-8	200990	Afu_KMT5_Set9	42.775	1.16e-88	276	Afu_KMT5_Afu2g08510-Set9	44.118	1.74e-41	147	173	IPR001214	SET domain	43	161	1e-15
KMT5	Rhizopus microsporus var. microsporus ATCC52813 v1.0	JGI 10.1038/s41467-017-02052-8	251990	Afu_KMT5_Set9	24.779	5.99e-28	113	Cne_KMT5_CNAG_02749-Suv420H	36.364	2.61e-07	48.5	125	IPR046341	SET domain superfamily	54	112	2.3e-06
KMT5	Rhizopus microsporus var. microsporus ATCC52813 v1.0	JGI 10.1038/s41467-017-02052-8	27427	Afu_KMT5_Set9	21.698	2.78e-161	477	Ncr_KMT5_NCU08551-SET10	35.246	6.13e-49	182	559	IPR025783	Histone-lysine N-methyltransferase Set9, fungi	1	249	48.8075
KMT5	Rhizopus microsporus var. microsporus ATCC52813 v1.0	JGI 10.1038/s41467-017-02052-8	27427	Afu_KMT5_Set9	21.698	2.78e-161	477	Ncr_KMT5_NCU08551-SET10	35.246	6.13e-49	182	559	IPR041938	Histone-lysine N-methyltransferase, N-terminal domain	12	114	6.8e-23
KMT5	Rhizopus microsporus var. microsporus ATCC52813 v1.0	JGI 10.1038/s41467-017-02052-8	27427	Afu_KMT5_Set9	21.698	2.78e-161	477	Ncr_KMT5_NCU08551-SET10	35.246	6.13e-49	182	559	IPR046341	SET domain superfamily	115	258	2.8e-39
KMT5	Rhizopus microsporus var. microsporus ATCC52813 v1.0	JGI 10.1038/s41467-017-02052-8	27427	Afu_KMT5_Set9	21.698	2.78e-161	477	Ncr_KMT5_NCU08551-SET10	35.246	6.13e-49	182	559	IPR001214	SET domain	117	231	12.9745
KMT5	Sporodiniella umbellata MES1446 v1.0	JGI 10.1016/j.isci.2022.104840	489414	Uma_KMT5_Kmt5	21.005	2.99e-38	148	Cne_KMT5_CNAG_02749-Suv420H	51.064	5.27e-11	63.2	257	IPR046341	SET domain superfamily	1	42	2.4e-09
KMT5	Sporodiniella umbellata MES1446 v1.0	JGI 10.1016/j.isci.2022.104840	489414	Uma_KMT5_Kmt5	21.005	2.99e-38	148	Cne_KMT5_CNAG_02749-Suv420H	51.064	5.27e-11	63.2	257	IPR039977	Histone-lysine N-methyltransferase Suv4-20/Set9	2	252	2e-13
KMT5	Sporodiniella umbellata MES1446 v1.0	JGI 10.1016/j.isci.2022.104840	524167	Spo_KMT5_Set9	23.788	1.62e-104	319	Por_KMT5_MGG_07393-MoKMT5	33.475	7.22e-35	137	383	IPR041938	Histone-lysine N-methyltransferase, N-terminal domain	1	98	3.1e-17
KMT5	Sporodiniella umbellata MES1446 v1.0	JGI 10.1016/j.isci.2022.104840	524167	Spo_KMT5_Set9	23.788	1.62e-104	319	Por_KMT5_MGG_07393-MoKMT5	33.475	7.22e-35	137	383	IPR039977	Histone-lysine N-methyltransferase Suv4-20/Set9	7	137	6.1e-55
KMT5	Sporodiniella umbellata MES1446 v1.0	JGI 10.1016/j.isci.2022.104840	524167	Spo_KMT5_Set9	23.788	1.62e-104	319	Por_KMT5_MGG_07393-MoKMT5	33.475	7.22e-35	137	383	IPR001214	SET domain	83	189	2.3e-08
KMT5	Sporodiniella umbellata MES1446 v1.0	JGI 10.1016/j.isci.2022.104840	524167	Spo_KMT5_Set9	23.788	1.62e-104	319	Por_KMT5_MGG_07393-MoKMT5	33.475	7.22e-35	137	383	IPR046341	SET domain superfamily	99	215	6.3e-25
KMT5	Pilobolus umbonatus NRRL6349 v1.0	JGI 10.1016/j.isci.2022.104840	343179	Uma_KMT5_Kmt5	32.292	2.61e-44	160	Uma_KMT5_UMAG_00543-Kmt5	33.333	5.8e-09	52.4	104	IPR041938	Histone-lysine N-methyltransferase, N-terminal domain	3	104	6.2e-24
KMT5	Pilobolus umbonatus NRRL6349 v1.0	JGI 10.1016/j.isci.2022.104840	343179	Uma_KMT5_Kmt5	32.292	2.61e-44	160	Uma_KMT5_UMAG_00543-Kmt5	33.333	5.8e-09	52.4	104	IPR039977	Histone-lysine N-methyltransferase Suv4-20/Set9	6	104	1.8e-15
KMT5	Pilobolus umbonatus NRRL6349 v1.0	JGI 10.1016/j.isci.2022.104840	713517	Afu_KMT5_Set9	40.764	1.45e-91	283	Afu_KMT5_Afu2g08510-Set9	43.243	1.85e-39	141	163	IPR039977	Histone-lysine N-methyltransferase Suv4-20/Set9	1	159	6e-69
KMT5	Pilobolus umbonatus NRRL6349 v1.0	JGI 10.1016/j.isci.2022.104840	713517	Afu_KMT5_Set9	40.764	1.45e-91	283	Afu_KMT5_Afu2g08510-Set9	43.243	1.85e-39	141	163	IPR046341	SET domain superfamily	26	162	6.6e-37
KMT5	Pilobolus umbonatus NRRL6349 v1.0	JGI 10.1016/j.isci.2022.104840	713517	Afu_KMT5_Set9	40.764	1.45e-91	283	Afu_KMT5_Afu2g08510-Set9	43.243	1.85e-39	141	163	IPR001214	SET domain	28	141	14.0208
KMT5	Pilobolus umbonatus NRRL6349 v1.0	JGI 10.1016/j.isci.2022.104840	716078	Afu_KMT5_Set9	42.029	1.38e-89	277	Ncr_KMT5_NCU08551-SET10	40.876	5.17e-33	122	138	IPR039977	Histone-lysine N-methyltransferase Suv4-20/Set9	2	138	3e-59
KMT5	Pilobolus umbonatus NRRL6349 v1.0	JGI 10.1016/j.isci.2022.104840	716078	Afu_KMT5_Set9	42.029	1.38e-89	277	Ncr_KMT5_NCU08551-SET10	40.876	5.17e-33	122	138	IPR046341	SET domain superfamily	2	138	1.3e-37
KMT5	Pilobolus umbonatus NRRL6349 v1.0	JGI 10.1016/j.isci.2022.104840	716078	Afu_KMT5_Set9	42.029	1.38e-89	277	Ncr_KMT5_NCU08551-SET10	40.876	5.17e-33	122	138	IPR001214	SET domain	4	120	13.3961
KMT5	Absidia glauca CBS101.48	Ensembl 10.1128/genomeA.00153-16	SAL96108	Mor_KMT5_MoKMT5	18.057	6.04e-118	385	Por_KMT5_MGG_07393-MoKMT5	33.659	5.01e-34	141	934	IPR041938	Histone-lysine N-methyltransferase, N-terminal domain	1	77	1.7e-09
KMT5	Absidia glauca CBS101.48	Ensembl 10.1128/genomeA.00153-16	SAL96108	Mor_KMT5_MoKMT5	18.057	6.04e-118	385	Por_KMT5_MGG_07393-MoKMT5	33.659	5.01e-34	141	934	IPR046341	SET domain superfamily	234	380	5.6e-37
KMT5	Absidia glauca CBS101.48	Ensembl 10.1128/genomeA.00153-16	SAL96108	Mor_KMT5_MoKMT5	18.057	6.04e-118	385	Por_KMT5_MGG_07393-MoKMT5	33.659	5.01e-34	141	934	IPR001214	SET domain	236	352	13.2348
KMT5	Absidia glauca CBS101.48	Ensembl 10.1128/genomeA.00153-16	SAM02693	Afu_KMT5_Set9	22.472	4.2e-139	419	Por_KMT5_MGG_07393-MoKMT5	35.069	5.28e-46	173	530	IPR025783	Histone-lysine N-methyltransferase Set9, fungi	16	429	43.6454
KMT5	Absidia glauca CBS101.48	Ensembl 10.1128/genomeA.00153-16	SAM02693	Afu_KMT5_Set9	22.472	4.2e-139	419	Por_KMT5_MGG_07393-MoKMT5	35.069	5.28e-46	173	530	IPR041938	Histone-lysine N-methyltransferase, N-terminal domain	29	130	1e-21
KMT5	Absidia glauca CBS101.48	Ensembl 10.1128/genomeA.00153-16	SAM02693	Afu_KMT5_Set9	22.472	4.2e-139	419	Por_KMT5_MGG_07393-MoKMT5	35.069	5.28e-46	173	530	IPR046341	SET domain superfamily	131	278	6.7e-32
KMT5	Absidia glauca CBS101.48	Ensembl 10.1128/genomeA.00153-16	SAM02693	Afu_KMT5_Set9	22.472	4.2e-139	419	Por_KMT5_MGG_07393-MoKMT5	35.069	5.28e-46	173	530	IPR001214	SET domain	133	249	11.5169
KMT5	Absidia glauca CBS101.48	Ensembl 10.1128/genomeA.00153-16	SAM08392	Ncr_KMT5_SET10	15.796	1.24e-123	393	Por_KMT5_MGG_07393-MoKMT5	27.027	7.1e-31	131	820	IPR041938	Histone-lysine N-methyltransferase, N-terminal domain	1	77	4.2e-07
KMT5	Absidia glauca CBS101.48	Ensembl 10.1128/genomeA.00153-16	SAM08392	Ncr_KMT5_SET10	15.796	1.24e-123	393	Por_KMT5_MGG_07393-MoKMT5	27.027	7.1e-31	131	820	IPR046341	SET domain superfamily	140	284	4.6e-35
KMT5	Absidia glauca CBS101.48	Ensembl 10.1128/genomeA.00153-16	SAM08392	Ncr_KMT5_SET10	15.796	1.24e-123	393	Por_KMT5_MGG_07393-MoKMT5	27.027	7.1e-31	131	820	IPR001214	SET domain	142	258	12.7663
KMT5	Absidia padenii NRRL2977 v1.0	JGI 10.1016/j.isci.2022.104840	153027	Ncr_KMT5_SET10	17.262	7.49e-105	340	Ncr_KMT5_NCU08551-SET10	35.443	6.6e-31	129	665	IPR039977	Histone-lysine N-methyltransferase Suv4-20/Set9	3	172	9.7e-63
KMT5	Absidia padenii NRRL2977 v1.0	JGI 10.1016/j.isci.2022.104840	153027	Ncr_KMT5_SET10	17.262	7.49e-105	340	Ncr_KMT5_NCU08551-SET10	35.443	6.6e-31	129	665	IPR046341	SET domain superfamily	32	175	9.8e-36
KMT5	Absidia padenii NRRL2977 v1.0	JGI 10.1016/j.isci.2022.104840	153027	Ncr_KMT5_SET10	17.262	7.49e-105	340	Ncr_KMT5_NCU08551-SET10	35.443	6.6e-31	129	665	IPR001214	SET domain	34	150	13.3441
KMT5	Absidia padenii NRRL2977 v1.0	JGI 10.1016/j.isci.2022.104840	412431	Afu_KMT5_Set9	22.936	2.25e-141	425	Afu_KMT5_Afu2g08510-Set9	36.777	5.72e-45	168	544	IPR025783	Histone-lysine N-methyltransferase Set9, fungi	1	248	41.0388
KMT5	Absidia padenii NRRL2977 v1.0	JGI 10.1016/j.isci.2022.104840	412431	Afu_KMT5_Set9	22.936	2.25e-141	425	Afu_KMT5_Afu2g08510-Set9	36.777	5.72e-45	168	544	IPR039977	Histone-lysine N-methyltransferase Suv4-20/Set9	1	358	1e-84
KMT5	Absidia padenii NRRL2977 v1.0	JGI 10.1016/j.isci.2022.104840	412431	Afu_KMT5_Set9	22.936	2.25e-141	425	Afu_KMT5_Afu2g08510-Set9	36.777	5.72e-45	168	544	IPR041938	Histone-lysine N-methyltransferase, N-terminal domain	1	98	1.5e-19
KMT5	Absidia padenii NRRL2977 v1.0	JGI 10.1016/j.isci.2022.104840	412431	Afu_KMT5_Set9	22.936	2.25e-141	425	Afu_KMT5_Afu2g08510-Set9	36.777	5.72e-45	168	544	IPR046341	SET domain superfamily	99	241	3e-34
KMT5	Absidia padenii NRRL2977 v1.0	JGI 10.1016/j.isci.2022.104840	412431	Afu_KMT5_Set9	22.936	2.25e-141	425	Afu_KMT5_Afu2g08510-Set9	36.777	5.72e-45	168	544	IPR001214	SET domain	101	213	12.6257
KMT5	Absidia padenii NRRL2977 v1.0	JGI 10.1016/j.isci.2022.104840	422686	Afu_KMT5_Set9	40.146	4.14e-88	273	Afu_KMT5_Afu2g08510-Set9	40.146	1.21e-29	112	NA	NA	NA	NA	NA	NA
KMT5	Absidia repens NRRL1336 v1.0	JGI 10.1038/ng.3859	189516	Mor_KMT5_MoKMT5	25.964	6.23e-146	444	Por_KMT5_MGG_07393-MoKMT5	32.609	1.87e-44	167	488	IPR041938	Histone-lysine N-methyltransferase, N-terminal domain	1	98	1.3e-21
KMT5	Absidia repens NRRL1336 v1.0	JGI 10.1038/ng.3859	189516	Mor_KMT5_MoKMT5	25.964	6.23e-146	444	Por_KMT5_MGG_07393-MoKMT5	32.609	1.87e-44	167	488	IPR046341	SET domain superfamily	99	246	1.1e-36
KMT5	Absidia repens NRRL1336 v1.0	JGI 10.1038/ng.3859	189516	Mor_KMT5_MoKMT5	25.964	6.23e-146	444	Por_KMT5_MGG_07393-MoKMT5	32.609	1.87e-44	167	488	IPR001214	SET domain	101	217	13.5731
KMT5	Absidia repens NRRL1336 v1.0	JGI 10.1038/ng.3859	326348	Afu_KMT5_Set9	42.222	1.54e-83	262	Ncr_KMT5_NCU08551-SET10	41.912	4.25e-33	122	134	IPR046341	SET domain superfamily	2	134	4.6e-35
KMT5	Absidia repens NRRL1336 v1.0	JGI 10.1038/ng.3859	326348	Afu_KMT5_Set9	42.222	1.54e-83	262	Ncr_KMT5_NCU08551-SET10	41.912	4.25e-33	122	134	IPR001214	SET domain	4	122	9.4e-08
KMT5	Absidia repens NRRL1336 v1.0	JGI 10.1038/ng.3859	417946	Mor_KMT5_MoKMT5	20.581	2.18e-177	536	Por_KMT5_MGG_07393-MoKMT5	28.319	9.12e-40	159	789	IPR041938	Histone-lysine N-methyltransferase, N-terminal domain	1	98	1.2e-20
KMT5	Absidia repens NRRL1336 v1.0	JGI 10.1038/ng.3859	417946	Mor_KMT5_MoKMT5	20.581	2.18e-177	536	Por_KMT5_MGG_07393-MoKMT5	28.319	9.12e-40	159	789	IPR046341	SET domain superfamily	99	247	5e-34
KMT5	Absidia repens NRRL1336 v1.0	JGI 10.1038/ng.3859	417946	Mor_KMT5_MoKMT5	20.581	2.18e-177	536	Por_KMT5_MGG_07393-MoKMT5	28.319	9.12e-40	159	789	IPR001214	SET domain	101	226	0.003
KMT5	Cunninghamella echinulata NRRL1382 v1.0	JGI 10.1016/j.isci.2022.104840	156900	Afu_KMT5_Set9	38.686	1.87e-79	251	Spo_KMT5_SPCC4B3.12-set9	45.714	4.41e-33	121	141	IPR046341	SET domain superfamily	2	138	6.1e-34
KMT5	Cunninghamella echinulata NRRL1382 v1.0	JGI 10.1016/j.isci.2022.104840	156900	Afu_KMT5_Set9	38.686	1.87e-79	251	Spo_KMT5_SPCC4B3.12-set9	45.714	4.41e-33	121	141	IPR039977	Histone-lysine N-methyltransferase Suv4-20/Set9	2	134	5e-52
KMT5	Cunninghamella echinulata NRRL1382 v1.0	JGI 10.1016/j.isci.2022.104840	156900	Afu_KMT5_Set9	38.686	1.87e-79	251	Spo_KMT5_SPCC4B3.12-set9	45.714	4.41e-33	121	141	IPR001214	SET domain	4	116	13.0057
KMT5	Cunninghamella echinulata NRRL1382 v1.0	JGI 10.1016/j.isci.2022.104840	165766	Mor_KMT5_MoKMT5	34.286	2.65e-94	298	Afu_KMT5_Afu2g08510-Set9	39.416	1.21e-29	114	182	IPR039977	Histone-lysine N-methyltransferase Suv4-20/Set9	2	176	1.1e-58
KMT5	Cunninghamella echinulata NRRL1382 v1.0	JGI 10.1016/j.isci.2022.104840	165766	Mor_KMT5_MoKMT5	34.286	2.65e-94	298	Afu_KMT5_Afu2g08510-Set9	39.416	1.21e-29	114	182	IPR046341	SET domain superfamily	2	147	5.5e-37
KMT5	Cunninghamella echinulata NRRL1382 v1.0	JGI 10.1016/j.isci.2022.104840	165766	Mor_KMT5_MoKMT5	34.286	2.65e-94	298	Afu_KMT5_Afu2g08510-Set9	39.416	1.21e-29	114	182	IPR001214	SET domain	4	120	11.8865
KMT5	Gongronella butleri v1.0	JGI 10.1016/j.isci.2022.104840	230485	Afu_KMT5_Set9	43.796	2.92e-80	253	Spo_KMT5_SPCC4B3.12-set9	49.635	3.49e-37	132	NA	NA	NA	NA	NA	NA
KMT5	Gongronella butleri v1.0	JGI 10.1016/j.isci.2022.104840	231531	Afu_KMT5_Set9	37.278	2.72e-99	304	Spo_KMT5_SPCC4B3.12-set9	44.295	3.83e-37	133	NA	NA	NA	NA	NA	NA
KMT5	Hesseltinella vesiculosa NRRL3301 v2.0	JGI 10.1038/ng.3859	1336859	Ncr_KMT5_SET10	21.075	1.45e-174	522	Ncr_KMT5_NCU08551-SET10	32.794	1.03e-44	172	695	IPR041938	Histone-lysine N-methyltransferase, N-terminal domain	1	98	5.6e-21
KMT5	Hesseltinella vesiculosa NRRL3301 v2.0	JGI 10.1038/ng.3859	1336859	Ncr_KMT5_SET10	21.075	1.45e-174	522	Ncr_KMT5_NCU08551-SET10	32.794	1.03e-44	172	695	IPR046341	SET domain superfamily	99	244	4.3e-36
KMT5	Hesseltinella vesiculosa NRRL3301 v2.0	JGI 10.1038/ng.3859	1336859	Ncr_KMT5_SET10	21.075	1.45e-174	522	Ncr_KMT5_NCU08551-SET10	32.794	1.03e-44	172	695	IPR001214	SET domain	101	223	5.7e-06
KMT5	Hesseltinella vesiculosa NRRL3301 v2.0	JGI 10.1038/ng.3859	1340733	Afu_KMT5_Set9	23.917	3.34e-137	413	Ncr_KMT5_NCU08551-SET10	32.059	9.53e-41	156	483	IPR041938	Histone-lysine N-methyltransferase, N-terminal domain	1	101	2.6e-18
KMT5	Hesseltinella vesiculosa NRRL3301 v2.0	JGI 10.1038/ng.3859	1340733	Afu_KMT5_Set9	23.917	3.34e-137	413	Ncr_KMT5_NCU08551-SET10	32.059	9.53e-41	156	483	IPR046341	SET domain superfamily	102	243	5.2e-33
KMT5	Hesseltinella vesiculosa NRRL3301 v2.0	JGI 10.1038/ng.3859	1340733	Afu_KMT5_Set9	23.917	3.34e-137	413	Ncr_KMT5_NCU08551-SET10	32.059	9.53e-41	156	483	IPR001214	SET domain	104	221	1.2e-05
KMT5	Phycomyces blakesleeanus NRRL1555 v2.0	JGI 10.1016/j.cub.2016.04.038	144722	Afu_KMT5_Set9	39.766	2.33e-97	300	Afu_KMT5_Afu2g08510-Set9	42.138	5.27e-41	147	1223	IPR041938	Histone-lysine N-methyltransferase, N-terminal domain	1	98	3.6e-18
KMT5	Phycomyces blakesleeanus NRRL1555 v2.0	JGI 10.1016/j.cub.2016.04.038	144722	Afu_KMT5_Set9	39.766	2.33e-97	300	Afu_KMT5_Afu2g08510-Set9	42.138	5.27e-41	147	1223	IPR039977	Histone-lysine N-methyltransferase Suv4-20/Set9	2	909	2.1e-64
KMT5	Phycomyces blakesleeanus NRRL1555 v2.0	JGI 10.1016/j.cub.2016.04.038	144722	Afu_KMT5_Set9	39.766	2.33e-97	300	Afu_KMT5_Afu2g08510-Set9	42.138	5.27e-41	147	1223	IPR046341	SET domain superfamily	99	254	1.6e-28
KMT5	Phycomyces blakesleeanus NRRL1555 v2.0	JGI 10.1016/j.cub.2016.04.038	144722	Afu_KMT5_Set9	39.766	2.33e-97	300	Afu_KMT5_Afu2g08510-Set9	42.138	5.27e-41	147	1223	IPR001214	SET domain	101	217	13.2868
KMT5	Phycomyces nitens S608 v1.0	JGI 10.1016/j.isci.2022.104840	730641	Afu_KMT5_Set9	19.919	5.75e-119	368	Ncr_KMT5_NCU08551-SET10	39.759	7.98e-37	146	540	IPR039977	Histone-lysine N-methyltransferase Suv4-20/Set9	3	236	1.3e-71
KMT5	Phycomyces nitens S608 v1.0	JGI 10.1016/j.isci.2022.104840	730641	Afu_KMT5_Set9	19.919	5.75e-119	368	Ncr_KMT5_NCU08551-SET10	39.759	7.98e-37	146	540	IPR046341	SET domain superfamily	22	168	1.83e-17
KMT5	Phycomyces nitens S608 v1.0	JGI 10.1016/j.isci.2022.104840	730641	Afu_KMT5_Set9	19.919	5.75e-119	368	Ncr_KMT5_NCU08551-SET10	39.759	7.98e-37	146	540	IPR001214	SET domain	34	149	12.2874
KMT5	Phycomyces nitens S608 v1.0	JGI 10.1016/j.isci.2022.104840	771034	Afu_KMT5_Set9	22.727	1.32e-132	420	Por_KMT5_MGG_07393-MoKMT5	33.096	4.15e-44	174	1116	IPR025783	Histone-lysine N-methyltransferase Set9, fungi	1	633	43.7093
KMT5	Phycomyces nitens S608 v1.0	JGI 10.1016/j.isci.2022.104840	771034	Afu_KMT5_Set9	22.727	1.32e-132	420	Por_KMT5_MGG_07393-MoKMT5	33.096	4.15e-44	174	1116	IPR041938	Histone-lysine N-methyltransferase, N-terminal domain	1	98	1.5e-18
KMT5	Phycomyces nitens S608 v1.0	JGI 10.1016/j.isci.2022.104840	771034	Afu_KMT5_Set9	22.727	1.32e-132	420	Por_KMT5_MGG_07393-MoKMT5	33.096	4.15e-44	174	1116	IPR039977	Histone-lysine N-methyltransferase Suv4-20/Set9	5	265	2e-87
KMT5	Phycomyces nitens S608 v1.0	JGI 10.1016/j.isci.2022.104840	771034	Afu_KMT5_Set9	22.727	1.32e-132	420	Por_KMT5_MGG_07393-MoKMT5	33.096	4.15e-44	174	1116	IPR046341	SET domain superfamily	99	244	4.6e-37
KMT5	Phycomyces nitens S608 v1.0	JGI 10.1016/j.isci.2022.104840	771034	Afu_KMT5_Set9	22.727	1.32e-132	420	Por_KMT5_MGG_07393-MoKMT5	33.096	4.15e-44	174	1116	IPR001214	SET domain	101	217	12.8079
KMT5	Saksenaea vasiformis B4078	JGI 10.1038/ncomms12218	8270	Mor_KMT5_MoKMT5	20.706	3.64e-155	473	Por_KMT5_MGG_07393-MoKMT5	31.78	6.35e-37	148	630	IPR041938	Histone-lysine N-methyltransferase, N-terminal domain	1	98	3.1e-23
KMT5	Saksenaea vasiformis B4078	JGI 10.1038/ncomms12218	8270	Mor_KMT5_MoKMT5	20.706	3.64e-155	473	Por_KMT5_MGG_07393-MoKMT5	31.78	6.35e-37	148	630	IPR039977	Histone-lysine N-methyltransferase Suv4-20/Set9	6	598	5.2e-82
KMT5	Saksenaea vasiformis B4078	JGI 10.1038/ncomms12218	8270	Mor_KMT5_MoKMT5	20.706	3.64e-155	473	Por_KMT5_MGG_07393-MoKMT5	31.78	6.35e-37	148	630	IPR046341	SET domain superfamily	99	236	1.2e-26
KMT5	Saksenaea vasiformis B4078	JGI 10.1038/ncomms12218	8420	Afu_KMT5_Set9	40.288	1.06e-72	234	Afu_KMT5_Afu2g08510-Set9	40.58	2.14e-27	107	153	IPR039977	Histone-lysine N-methyltransferase Suv4-20/Set9	1	132	5.5e-45
KMT5	Saksenaea vasiformis B4078	JGI 10.1038/ncomms12218	8420	Afu_KMT5_Set9	40.288	1.06e-72	234	Afu_KMT5_Afu2g08510-Set9	40.58	2.14e-27	107	153	IPR046341	SET domain superfamily	4	138	2.1e-25
KMT5	Circinella umbellata NRRL1351 v1.0	JGI 10.1016/j.isci.2022.104840	502055	Mor_KMT5_MoKMT5	19.428	6.47e-153	469	Por_KMT5_MGG_07393-MoKMT5	30.449	6.06e-43	167	689	IPR041938	Histone-lysine N-methyltransferase, N-terminal domain	1	98	3.3e-25
KMT5	Circinella umbellata NRRL1351 v1.0	JGI 10.1016/j.isci.2022.104840	502055	Mor_KMT5_MoKMT5	19.428	6.47e-153	469	Por_KMT5_MGG_07393-MoKMT5	30.449	6.06e-43	167	689	IPR039977	Histone-lysine N-methyltransferase Suv4-20/Set9	1	538	3.2e-93
KMT5	Circinella umbellata NRRL1351 v1.0	JGI 10.1016/j.isci.2022.104840	502055	Mor_KMT5_MoKMT5	19.428	6.47e-153	469	Por_KMT5_MGG_07393-MoKMT5	30.449	6.06e-43	167	689	IPR025783	Histone-lysine N-methyltransferase Set9, fungi	1	686	41.1283
KMT5	Circinella umbellata NRRL1351 v1.0	JGI 10.1016/j.isci.2022.104840	502055	Mor_KMT5_MoKMT5	19.428	6.47e-153	469	Por_KMT5_MGG_07393-MoKMT5	30.449	6.06e-43	167	689	IPR046341	SET domain superfamily	99	245	6.6e-39
KMT5	Circinella umbellata NRRL1351 v1.0	JGI 10.1016/j.isci.2022.104840	502055	Mor_KMT5_MoKMT5	19.428	6.47e-153	469	Por_KMT5_MGG_07393-MoKMT5	30.449	6.06e-43	167	689	IPR001214	SET domain	101	217	13.7501
KMT5	Phascolomyces articulosus v1.0	JGI 10.1016/j.isci.2022.104840	316352	Afu_KMT5_Set9	40.146	2.44e-91	282	Spo_KMT5_SPCC4B3.12-set9	44.526	4.57e-31	115	138	IPR039977	Histone-lysine N-methyltransferase Suv4-20/Set9	2	137	2.8e-59
KMT5	Phascolomyces articulosus v1.0	JGI 10.1016/j.isci.2022.104840	316352	Afu_KMT5_Set9	40.146	2.44e-91	282	Spo_KMT5_SPCC4B3.12-set9	44.526	4.57e-31	115	138	IPR046341	SET domain superfamily	2	138	1.8e-39
KMT5	Phascolomyces articulosus v1.0	JGI 10.1016/j.isci.2022.104840	316352	Afu_KMT5_Set9	40.146	2.44e-91	282	Spo_KMT5_SPCC4B3.12-set9	44.526	4.57e-31	115	138	IPR001214	SET domain	4	120	13.6096
KMT5	Zychaea mexicana RSA1403 v1.0	JGI 10.1016/j.isci.2022.104840	770428	Afu_KMT5_Set9	36.25	6.57e-93	288	Spo_KMT5_SPCC4B3.12-set9	43.624	1.72e-31	119	193	IPR046341	SET domain superfamily	2	148	3.2e-40
KMT5	Zychaea mexicana RSA1403 v1.0	JGI 10.1016/j.isci.2022.104840	770428	Afu_KMT5_Set9	36.25	6.57e-93	288	Spo_KMT5_SPCC4B3.12-set9	43.624	1.72e-31	119	193	IPR039977	Histone-lysine N-methyltransferase Suv4-20/Set9	2	171	1.1e-63
KMT5	Zychaea mexicana RSA1403 v1.0	JGI 10.1016/j.isci.2022.104840	770428	Afu_KMT5_Set9	36.25	6.57e-93	288	Spo_KMT5_SPCC4B3.12-set9	43.624	1.72e-31	119	193	IPR001214	SET domain	4	120	14.1249
KMT5	Lichtheimia corymbifera JMRC:FSU:9682	JGI 10.1371/journal.pgen.1004496	10911	Afu_KMT5_Set9	21.026	1.13e-149	449	Afu_KMT5_Afu2g08510-Set9	30.82	5e-45	169	600	IPR041938	Histone-lysine N-methyltransferase, N-terminal domain	1	97	2.6e-20
KMT5	Lichtheimia corymbifera JMRC:FSU:9682	JGI 10.1371/journal.pgen.1004496	10911	Afu_KMT5_Set9	21.026	1.13e-149	449	Afu_KMT5_Afu2g08510-Set9	30.82	5e-45	169	600	IPR025783	Histone-lysine N-methyltransferase Set9, fungi	1	578	43.1599
KMT5	Lichtheimia corymbifera JMRC:FSU:9682	JGI 10.1371/journal.pgen.1004496	10911	Afu_KMT5_Set9	21.026	1.13e-149	449	Afu_KMT5_Afu2g08510-Set9	30.82	5e-45	169	600	IPR046341	SET domain superfamily	98	245	9.4e-38
KMT5	Lichtheimia corymbifera JMRC:FSU:9682	JGI 10.1371/journal.pgen.1004496	10911	Afu_KMT5_Set9	21.026	1.13e-149	449	Afu_KMT5_Afu2g08510-Set9	30.82	5e-45	169	600	IPR001214	SET domain	100	216	10.9599
KMT5	Lichtheimia corymbifera JMRC:FSU:9682	JGI 10.1371/journal.pgen.1004496	10994	Afu_KMT5_Set9	21.708	3.37e-151	454	Afu_KMT5_Afu2g08510-Set9	32.099	9.95e-39	152	650	IPR041938	Histone-lysine N-methyltransferase, N-terminal domain	1	99	2.8e-20
KMT5	Lichtheimia corymbifera JMRC:FSU:9682	JGI 10.1371/journal.pgen.1004496	10994	Afu_KMT5_Set9	21.708	3.37e-151	454	Afu_KMT5_Afu2g08510-Set9	32.099	9.95e-39	152	650	IPR025783	Histone-lysine N-methyltransferase Set9, fungi	1	622	47.0953
KMT5	Lichtheimia corymbifera JMRC:FSU:9682	JGI 10.1371/journal.pgen.1004496	10994	Afu_KMT5_Set9	21.708	3.37e-151	454	Afu_KMT5_Afu2g08510-Set9	32.099	9.95e-39	152	650	IPR046341	SET domain superfamily	100	248	9.5e-33
KMT5	Lichtheimia corymbifera JMRC:FSU:9682	JGI 10.1371/journal.pgen.1004496	10994	Afu_KMT5_Set9	21.708	3.37e-151	454	Afu_KMT5_Afu2g08510-Set9	32.099	9.95e-39	152	650	IPR001214	SET domain	102	220	11.2879
KMT5	Lichtheimia corymbifera JMRC:FSU:9682	JGI 10.1371/journal.pgen.1004496	9762	Spo_KMT5_Set9	23.851	1.94e-131	398	Por_KMT5_MGG_07393-MoKMT5	34.164	1.63e-44	172	697	IPR041938	Histone-lysine N-methyltransferase, N-terminal domain	1	98	2.8e-18
KMT5	Lichtheimia corymbifera JMRC:FSU:9682	JGI 10.1371/journal.pgen.1004496	9762	Spo_KMT5_Set9	23.851	1.94e-131	398	Por_KMT5_MGG_07393-MoKMT5	34.164	1.63e-44	172	697	IPR046341	SET domain superfamily	99	245	2.4e-36
KMT5	Lichtheimia corymbifera JMRC:FSU:9682	JGI 10.1371/journal.pgen.1004496	9762	Spo_KMT5_Set9	23.851	1.94e-131	398	Por_KMT5_MGG_07393-MoKMT5	34.164	1.63e-44	172	697	IPR001214	SET domain	101	215	11.1005
KMT5	Lichtheimia ramosa JMRC:FSU:6197	JGI 10.1128/genomeA.00888-14	3620	Afu_KMT5_Set9	21.986	9.34e-148	446	Afu_KMT5_Afu2g08510-Set9	32.922	1.65e-39	154	658	IPR041938	Histone-lysine N-methyltransferase, N-terminal domain	1	99	1.7e-20
KMT5	Lichtheimia ramosa JMRC:FSU:6197	JGI 10.1128/genomeA.00888-14	3620	Afu_KMT5_Set9	21.986	9.34e-148	446	Afu_KMT5_Afu2g08510-Set9	32.922	1.65e-39	154	658	IPR025783	Histone-lysine N-methyltransferase Set9, fungi	1	627	43.1471
KMT5	Lichtheimia ramosa JMRC:FSU:6197	JGI 10.1128/genomeA.00888-14	3620	Afu_KMT5_Set9	21.986	9.34e-148	446	Afu_KMT5_Afu2g08510-Set9	32.922	1.65e-39	154	658	IPR046341	SET domain superfamily	100	248	3.6e-33
KMT5	Lichtheimia ramosa JMRC:FSU:6197	JGI 10.1128/genomeA.00888-14	3620	Afu_KMT5_Set9	21.986	9.34e-148	446	Afu_KMT5_Afu2g08510-Set9	32.922	1.65e-39	154	658	IPR001214	SET domain	102	220	11.3816
KMT5	Lichtheimia ramosa JMRC:FSU:6197	JGI 10.1128/genomeA.00888-14	5866	Afu_KMT5_Set9	20.137	3.26e-128	392	Por_KMT5_MGG_07393-MoKMT5	33.878	5.35e-35	141	560	IPR041938	Histone-lysine N-methyltransferase, N-terminal domain	1	67	3.4e-05
KMT5	Lichtheimia ramosa JMRC:FSU:6197	JGI 10.1128/genomeA.00888-14	5866	Afu_KMT5_Set9	20.137	3.26e-128	392	Por_KMT5_MGG_07393-MoKMT5	33.878	5.35e-35	141	560	IPR046341	SET domain superfamily	68	214	6.4e-38
KMT5	Lichtheimia ramosa JMRC:FSU:6197	JGI 10.1128/genomeA.00888-14	5866	Afu_KMT5_Set9	20.137	3.26e-128	392	Por_KMT5_MGG_07393-MoKMT5	33.878	5.35e-35	141	560	IPR001214	SET domain	69	185	10.9287
KMT5	Lichtheimia ramosa JMRC:FSU:6197	JGI 10.1128/genomeA.00888-14	6542	Spo_KMT5_Set9	24.605	2.6e-126	385	Por_KMT5_MGG_07393-MoKMT5	33.096	8.96e-44	170	695	IPR041938	Histone-lysine N-methyltransferase, N-terminal domain	1	98	1.1e-16
KMT5	Lichtheimia ramosa JMRC:FSU:6197	JGI 10.1128/genomeA.00888-14	6542	Spo_KMT5_Set9	24.605	2.6e-126	385	Por_KMT5_MGG_07393-MoKMT5	33.096	8.96e-44	170	695	IPR046341	SET domain superfamily	99	245	6.5e-37
KMT5	Lichtheimia ramosa JMRC:FSU:6197	JGI 10.1128/genomeA.00888-14	6542	Spo_KMT5_Set9	24.605	2.6e-126	385	Por_KMT5_MGG_07393-MoKMT5	33.096	8.96e-44	170	695	IPR001214	SET domain	101	215	11.8188
KMT5	Dichotomocladium elegans RSA919- v1.0	JGI 10.1016/j.isci.2022.104840	1104886	Afu_KMT5_Set9	37.447	8.17e-126	374	Afu_KMT5_Afu2g08510-Set9	38.298	2.02e-48	168	231	IPR025783	Histone-lysine N-methyltransferase Set9, fungi	1	231	42.8532
KMT5	Dichotomocladium elegans RSA919- v1.0	JGI 10.1016/j.isci.2022.104840	1104886	Afu_KMT5_Set9	37.447	8.17e-126	374	Afu_KMT5_Afu2g08510-Set9	38.298	2.02e-48	168	231	IPR041938	Histone-lysine N-methyltransferase, N-terminal domain	1	98	6.7e-17
KMT5	Dichotomocladium elegans RSA919- v1.0	JGI 10.1016/j.isci.2022.104840	1104886	Afu_KMT5_Set9	37.447	8.17e-126	374	Afu_KMT5_Afu2g08510-Set9	38.298	2.02e-48	168	231	IPR039977	Histone-lysine N-methyltransferase Suv4-20/Set9	6	231	6.5e-75
KMT5	Dichotomocladium elegans RSA919- v1.0	JGI 10.1016/j.isci.2022.104840	1104886	Afu_KMT5_Set9	37.447	8.17e-126	374	Afu_KMT5_Afu2g08510-Set9	38.298	2.02e-48	168	231	IPR046341	SET domain superfamily	99	231	2.6e-36
KMT5	Dichotomocladium elegans RSA919- v1.0	JGI 10.1016/j.isci.2022.104840	1104886	Afu_KMT5_Set9	37.447	8.17e-126	374	Afu_KMT5_Afu2g08510-Set9	38.298	2.02e-48	168	231	IPR001214	SET domain	101	219	2.6e-09
KMT5	Dichotomocladium elegans RSA919- v1.0	JGI 10.1016/j.isci.2022.104840	1850068	Afu_KMT5_Set9	41.606	3.26e-89	276	Spo_KMT5_SPCC4B3.12-set9	47.445	2.4e-34	124	138	IPR039977	Histone-lysine N-methyltransferase Suv4-20/Set9	1	137	6.9e-60
KMT5	Dichotomocladium elegans RSA919- v1.0	JGI 10.1016/j.isci.2022.104840	1850068	Afu_KMT5_Set9	41.606	3.26e-89	276	Spo_KMT5_SPCC4B3.12-set9	47.445	2.4e-34	124	138	IPR046341	SET domain superfamily	2	138	1.6e-40
KMT5	Dichotomocladium elegans RSA919- v1.0	JGI 10.1016/j.isci.2022.104840	1850068	Afu_KMT5_Set9	41.606	3.26e-89	276	Spo_KMT5_SPCC4B3.12-set9	47.445	2.4e-34	124	138	IPR001214	SET domain	4	120	13.7866
KMT5	Dichotomocladium elegans RSA919- v1.0	JGI 10.1016/j.isci.2022.104840	1954616	Afu_KMT5_Set9	28.272	3.19e-94	291	Ncr_KMT5_NCU08551-SET10	26.316	1.44e-23	97.8	190	IPR041938	Histone-lysine N-methyltransferase, N-terminal domain	1	98	4.8e-22
KMT5	Dichotomocladium elegans RSA919- v1.0	JGI 10.1016/j.isci.2022.104840	1954616	Afu_KMT5_Set9	28.272	3.19e-94	291	Ncr_KMT5_NCU08551-SET10	26.316	1.44e-23	97.8	190	IPR039977	Histone-lysine N-methyltransferase Suv4-20/Set9	5	189	3.6e-44
KMT5	Dichotomocladium elegans RSA919- v1.0	JGI 10.1016/j.isci.2022.104840	1954616	Afu_KMT5_Set9	28.272	3.19e-94	291	Ncr_KMT5_NCU08551-SET10	26.316	1.44e-23	97.8	190	IPR046341	SET domain superfamily	99	190	4.9e-13
KMT5	Dichotomocladium elegans RSA919- v1.0	JGI 10.1016/j.isci.2022.104840	1954616	Afu_KMT5_Set9	28.272	3.19e-94	291	Ncr_KMT5_NCU08551-SET10	26.316	1.44e-23	97.8	190	IPR001214	SET domain	101	190	8.90892
KMT5	Syncephalastrum racemosum NRRL2496 v1.0	JGI 10.1038/ng.3859	487530	Mor_KMT5_MoKMT5	27.991	1.21e-167	505	Ncr_KMT5_NCU08551-SET10	33.333	1.47e-51	191	633	IPR025783	Histone-lysine N-methyltransferase Set9, fungi	1	253	45.3704
KMT5	Syncephalastrum racemosum NRRL2496 v1.0	JGI 10.1038/ng.3859	487530	Mor_KMT5_MoKMT5	27.991	1.21e-167	505	Ncr_KMT5_NCU08551-SET10	33.333	1.47e-51	191	633	IPR041938	Histone-lysine N-methyltransferase, N-terminal domain	1	99	2.5e-20
KMT5	Syncephalastrum racemosum NRRL2496 v1.0	JGI 10.1038/ng.3859	487530	Mor_KMT5_MoKMT5	27.991	1.21e-167	505	Ncr_KMT5_NCU08551-SET10	33.333	1.47e-51	191	633	IPR046341	SET domain superfamily	100	248	6.2e-41
KMT5	Syncephalastrum racemosum NRRL2496 v1.0	JGI 10.1038/ng.3859	487530	Mor_KMT5_MoKMT5	27.991	1.21e-167	505	Ncr_KMT5_NCU08551-SET10	33.333	1.47e-51	191	633	IPR001214	SET domain	102	218	14.3279
KMT5	Syncephalastrum racemosum NRRL2496 v1.0	JGI 10.1038/ng.3859	78830	Afu_KMT5_Set9	36.667	7.35e-82	270	Afu_KMT5_Afu2g08510-Set9	41.111	1.46e-35	140	509	IPR001214	SET domain	1	122	13.0734
KMT5	Syncephalastrum racemosum NRRL2496 v1.0	JGI 10.1038/ng.3859	78830	Afu_KMT5_Set9	36.667	7.35e-82	270	Afu_KMT5_Afu2g08510-Set9	41.111	1.46e-35	140	509	IPR046341	SET domain superfamily	4	150	1.5e-37
KMT5	Umbelopsis ramanniana AG v1.0	JGI 10.1073/pnas.2116841119	223368	Afu_KMT5_Set9	27.004	3.1e-152	451	Afu_KMT5_Afu2g08510-Set9	34.237	1.91e-48	176	478	IPR041938	Histone-lysine N-methyltransferase, N-terminal domain	1	98	7.3e-23
KMT5	Umbelopsis ramanniana AG v1.0	JGI 10.1073/pnas.2116841119	223368	Afu_KMT5_Set9	27.004	3.1e-152	451	Afu_KMT5_Afu2g08510-Set9	34.237	1.91e-48	176	478	IPR025783	Histone-lysine N-methyltransferase Set9, fungi	1	247	44.3737
KMT5	Umbelopsis ramanniana AG v1.0	JGI 10.1073/pnas.2116841119	223368	Afu_KMT5_Set9	27.004	3.1e-152	451	Afu_KMT5_Afu2g08510-Set9	34.237	1.91e-48	176	478	IPR039977	Histone-lysine N-methyltransferase Suv4-20/Set9	5	391	5.1e-98
KMT5	Umbelopsis ramanniana AG v1.0	JGI 10.1073/pnas.2116841119	223368	Afu_KMT5_Set9	27.004	3.1e-152	451	Afu_KMT5_Afu2g08510-Set9	34.237	1.91e-48	176	478	IPR025790	Suv4-20 family, animal	6	269	52.012
KMT5	Umbelopsis ramanniana AG v1.0	JGI 10.1073/pnas.2116841119	223368	Afu_KMT5_Set9	27.004	3.1e-152	451	Afu_KMT5_Afu2g08510-Set9	34.237	1.91e-48	176	478	IPR046341	SET domain superfamily	89	234	5.78e-19
KMT5	Umbelopsis ramanniana AG v1.0	JGI 10.1073/pnas.2116841119	223368	Afu_KMT5_Set9	27.004	3.1e-152	451	Afu_KMT5_Afu2g08510-Set9	34.237	1.91e-48	176	478	IPR001214	SET domain	95	216	3.6e-09
KMT5	Umbelopsis sp. nov. AD052 v1.0	JGI 10.1016/j.isci.2022.104840	200352	Uma_KMT5_Kmt5	33.333	5.75e-45	161	Uma_KMT5_UMAG_00543-Kmt5	35.165	2e-09	53.5	96	IPR041938	Histone-lysine N-methyltransferase, N-terminal domain	1	96	1.5e-23
KMT5	Umbelopsis sp. nov. AD052 v1.0	JGI 10.1016/j.isci.2022.104840	200352	Uma_KMT5_Kmt5	33.333	5.75e-45	161	Uma_KMT5_UMAG_00543-Kmt5	35.165	2e-09	53.5	96	IPR039977	Histone-lysine N-methyltransferase Suv4-20/Set9	5	96	5.2e-16
KMT5	Umbelopsis sp. nov. AD052 v1.0	JGI 10.1016/j.isci.2022.104840	274391	Afu_KMT5_Set9	42.336	4.36e-88	273	Spo_KMT5_SPCC4B3.12-set9	45.985	3.95e-37	131	NA	NA	NA	NA	NA	NA
KMT5	Jimgerdemannia flammicorona AD002	JGI 10.1111/nph.15613	481605	Ncr_KMT5_SET10	22.449	6.24e-114	368	Ncr_KMT5_NCU08551-SET10	30.738	2.81e-30	129	825	IPR046341	SET domain superfamily	70	209	1.1e-31
KMT5	Endogone sp FLAS59071	JGI 10.1111/nph.15613	89415	Mor_KMT5_MoKMT5	20.061	1.79e-131	421	Ncr_KMT5_NCU08551-SET10	28.421	1.16e-37	152	957	IPR041938	Histone-lysine N-methyltransferase, N-terminal domain	1	137	2.4e-13
KMT5	Endogone sp FLAS59071	JGI 10.1111/nph.15613	89415	Mor_KMT5_MoKMT5	20.061	1.79e-131	421	Ncr_KMT5_NCU08551-SET10	28.421	1.16e-37	152	957	IPR046341	SET domain superfamily	129	301	1.31e-17
KMT5	Endogone sp FLAS59071	JGI 10.1111/nph.15613	89415	Mor_KMT5_MoKMT5	20.061	1.79e-131	421	Ncr_KMT5_NCU08551-SET10	28.421	1.16e-37	152	957	IPR001214	SET domain	140	282	1.4e-06
KMT5	Lobosporangium transversale NRRL3116 v1.0	JGI 10.1038/ng.3859	167585	Afu_KMT5_Set9	37.037	2.25e-107	327	Ncr_KMT5_NCU08551-SET10	39.407	3.53e-49	172	244	IPR025783	Histone-lysine N-methyltransferase Set9, fungi	1	234	41.8438
KMT5	Lobosporangium transversale NRRL3116 v1.0	JGI 10.1038/ng.3859	167585	Afu_KMT5_Set9	37.037	2.25e-107	327	Ncr_KMT5_NCU08551-SET10	39.407	3.53e-49	172	244	IPR041938	Histone-lysine N-methyltransferase, N-terminal domain	1	96	8.1e-21
KMT5	Lobosporangium transversale NRRL3116 v1.0	JGI 10.1038/ng.3859	167585	Afu_KMT5_Set9	37.037	2.25e-107	327	Ncr_KMT5_NCU08551-SET10	39.407	3.53e-49	172	244	IPR046341	SET domain superfamily	86	233	4.45e-19
KMT5	Lobosporangium transversale NRRL3116 v1.0	JGI 10.1038/ng.3859	167585	Afu_KMT5_Set9	37.037	2.25e-107	327	Ncr_KMT5_NCU08551-SET10	39.407	3.53e-49	172	244	IPR001214	SET domain	99	214	12.5216
KMT5	Mortierella multidivaricata RSA2152 T v1.0	JGI 10.1016/j.isci.2022.104840	394289	Afu_KMT5_Set9	44.218	9.27e-79	250	Afu_KMT5_Afu2g08510-Set9	44.218	6.19e-39	139	146	IPR039977	Histone-lysine N-methyltransferase Suv4-20/Set9	1	146	5.6e-57
KMT5	Mortierella multidivaricata RSA2152 T v1.0	JGI 10.1016/j.isci.2022.104840	394289	Afu_KMT5_Set9	44.218	9.27e-79	250	Afu_KMT5_Afu2g08510-Set9	44.218	6.19e-39	139	146	IPR046341	SET domain superfamily	11	146	3.4e-34
KMT5	Mortierella multidivaricata RSA2152 T v1.0	JGI 10.1016/j.isci.2022.104840	394289	Afu_KMT5_Set9	44.218	9.27e-79	250	Afu_KMT5_Afu2g08510-Set9	44.218	6.19e-39	139	146	IPR001214	SET domain	13	128	13.7449
KMT5	Mortierella elongata AG-77 v2.0	JGI 10.1111/1462-2920.13669	144035	Afu_KMT5_Set9	36.538	4.07e-88	275	Afu_KMT5_Afu2g08510-Set9	45.578	2.85e-41	147	184	IPR046341	SET domain superfamily	49	184	3.9e-35
KMT5	Mortierella elongata AG-77 v2.0	JGI 10.1111/1462-2920.13669	144035	Afu_KMT5_Set9	36.538	4.07e-88	275	Afu_KMT5_Afu2g08510-Set9	45.578	2.85e-41	147	184	IPR001214	SET domain	51	166	12.9172
KMT5	Mortierella humilis PMI1414 v1.0	JGI 10.1016/j.isci.2022.104840	181209	Afu_KMT5_Set9	25.822	4.02e-106	331	Afu_KMT5_Afu2g08510-Set9	37.037	5.34e-50	179	437	IPR041938	Histone-lysine N-methyltransferase, N-terminal domain	1	96	3.7e-17
KMT5	Mortierella humilis PMI1414 v1.0	JGI 10.1016/j.isci.2022.104840	181209	Afu_KMT5_Set9	25.822	4.02e-106	331	Afu_KMT5_Afu2g08510-Set9	37.037	5.34e-50	179	437	IPR039977	Histone-lysine N-methyltransferase Suv4-20/Set9	1	260	3.2e-84
KMT5	Mortierella humilis PMI1414 v1.0	JGI 10.1016/j.isci.2022.104840	181209	Afu_KMT5_Set9	25.822	4.02e-106	331	Afu_KMT5_Afu2g08510-Set9	37.037	5.34e-50	179	437	IPR025783	Histone-lysine N-methyltransferase Set9, fungi	1	235	41.1283
KMT5	Mortierella humilis PMI1414 v1.0	JGI 10.1016/j.isci.2022.104840	181209	Afu_KMT5_Set9	25.822	4.02e-106	331	Afu_KMT5_Afu2g08510-Set9	37.037	5.34e-50	179	437	IPR046341	SET domain superfamily	97	242	2.2e-35
KMT5	Mortierella humilis PMI1414 v1.0	JGI 10.1016/j.isci.2022.104840	181209	Afu_KMT5_Set9	25.822	4.02e-106	331	Afu_KMT5_Afu2g08510-Set9	37.037	5.34e-50	179	437	IPR001214	SET domain	99	214	12.9068
KMT5	Gigaspora margarita BEG34	JGI 10.1111/1462-2920.14827	26277	Afu_KMT5_Set9	22.054	7.13e-140	428	Afu_KMT5_Afu2g08510-Set9	43.568	1.36e-48	182	749	IPR025783	Histone-lysine N-methyltransferase Set9, fungi	1	237	43.6965
KMT5	Gigaspora margarita BEG34	JGI 10.1111/1462-2920.14827	26277	Afu_KMT5_Set9	22.054	7.13e-140	428	Afu_KMT5_Afu2g08510-Set9	43.568	1.36e-48	182	749	IPR041938	Histone-lysine N-methyltransferase, N-terminal domain	1	102	1.2e-15
KMT5	Gigaspora margarita BEG34	JGI 10.1111/1462-2920.14827	26277	Afu_KMT5_Set9	22.054	7.13e-140	428	Afu_KMT5_Afu2g08510-Set9	43.568	1.36e-48	182	749	IPR046341	SET domain superfamily	102	237	3.01e-19
KMT5	Gigaspora margarita BEG34	JGI 10.1111/1462-2920.14827	26277	Afu_KMT5_Set9	22.054	7.13e-140	428	Afu_KMT5_Afu2g08510-Set9	43.568	1.36e-48	182	749	IPR001214	SET domain	105	219	13.3389
KMT5	Gigaspora margarita BEG34	JGI 10.1111/1462-2920.14827	26277	Afu_KMT5_Set9	22.054	7.13e-140	428	Afu_KMT5_Afu2g08510-Set9	43.568	1.36e-48	182	749	IPR003163	Transcription regulator HTH, APSES-type DNA-binding domain	576	690	10.1325
KMT5	Gigaspora margarita BEG34	JGI 10.1111/1462-2920.14827	26277	Afu_KMT5_Set9	22.054	7.13e-140	428	Afu_KMT5_Afu2g08510-Set9	43.568	1.36e-48	182	749	IPR036887	HTH APSES-type DNA-binding domain superfamily	588	699	2.9e-11
KMT5	Gigaspora margarita BEG34	JGI 10.1111/1462-2920.14827	26278	Afu_KMT5_Set9	22.054	3.84e-141	431	Afu_KMT5_Afu2g08510-Set9	43.568	1.18e-48	182	727	IPR041938	Histone-lysine N-methyltransferase, N-terminal domain	1	102	1.1e-15
KMT5	Gigaspora margarita BEG34	JGI 10.1111/1462-2920.14827	26278	Afu_KMT5_Set9	22.054	3.84e-141	431	Afu_KMT5_Afu2g08510-Set9	43.568	1.18e-48	182	727	IPR025783	Histone-lysine N-methyltransferase Set9, fungi	1	237	43.6965
KMT5	Gigaspora margarita BEG34	JGI 10.1111/1462-2920.14827	26278	Afu_KMT5_Set9	22.054	3.84e-141	431	Afu_KMT5_Afu2g08510-Set9	43.568	1.18e-48	182	727	IPR046341	SET domain superfamily	102	237	2.88e-19
KMT5	Gigaspora margarita BEG34	JGI 10.1111/1462-2920.14827	26278	Afu_KMT5_Set9	22.054	3.84e-141	431	Afu_KMT5_Afu2g08510-Set9	43.568	1.18e-48	182	727	IPR001214	SET domain	105	219	13.3389
KMT5	Gigaspora margarita BEG34	JGI 10.1111/1462-2920.14827	26278	Afu_KMT5_Set9	22.054	3.84e-141	431	Afu_KMT5_Afu2g08510-Set9	43.568	1.18e-48	182	727	IPR003163	Transcription regulator HTH, APSES-type DNA-binding domain	576	690	10.1325
KMT5	Gigaspora margarita BEG34	JGI 10.1111/1462-2920.14827	26278	Afu_KMT5_Set9	22.054	3.84e-141	431	Afu_KMT5_Afu2g08510-Set9	43.568	1.18e-48	182	727	IPR036887	HTH APSES-type DNA-binding domain superfamily	588	696	2.8e-11
KMT5	Gigaspora margarita BEG34	JGI 10.1111/1462-2920.14827	26279	Afu_KMT5_Set9	22.054	1.14e-140	430	Afu_KMT5_Afu2g08510-Set9	43.568	1.35e-48	182	723	IPR025783	Histone-lysine N-methyltransferase Set9, fungi	1	237	43.6965
KMT5	Gigaspora margarita BEG34	JGI 10.1111/1462-2920.14827	26279	Afu_KMT5_Set9	22.054	1.14e-140	430	Afu_KMT5_Afu2g08510-Set9	43.568	1.35e-48	182	723	IPR041938	Histone-lysine N-methyltransferase, N-terminal domain	1	102	1.1e-15
KMT5	Gigaspora margarita BEG34	JGI 10.1111/1462-2920.14827	26279	Afu_KMT5_Set9	22.054	1.14e-140	430	Afu_KMT5_Afu2g08510-Set9	43.568	1.35e-48	182	723	IPR046341	SET domain superfamily	102	237	2.88e-19
KMT5	Gigaspora margarita BEG34	JGI 10.1111/1462-2920.14827	26279	Afu_KMT5_Set9	22.054	1.14e-140	430	Afu_KMT5_Afu2g08510-Set9	43.568	1.35e-48	182	723	IPR001214	SET domain	105	219	13.3389
KMT5	Gigaspora margarita BEG34	JGI 10.1111/1462-2920.14827	26279	Afu_KMT5_Set9	22.054	1.14e-140	430	Afu_KMT5_Afu2g08510-Set9	43.568	1.35e-48	182	723	IPR003163	Transcription regulator HTH, APSES-type DNA-binding domain	576	690	10.1325
KMT5	Gigaspora margarita BEG34	JGI 10.1111/1462-2920.14827	26279	Afu_KMT5_Set9	22.054	1.14e-140	430	Afu_KMT5_Afu2g08510-Set9	43.568	1.35e-48	182	723	IPR036887	HTH APSES-type DNA-binding domain superfamily	588	696	2.8e-11
KMT5	Gigaspora margarita BEG34	JGI 10.1111/1462-2920.14827	26280	Afu_KMT5_Set9	22.054	2.75e-139	424	Afu_KMT5_Afu2g08510-Set9	43.568	3.76e-49	182	659	IPR025783	Histone-lysine N-methyltransferase Set9, fungi	1	237	43.6965
KMT5	Gigaspora margarita BEG34	JGI 10.1111/1462-2920.14827	26280	Afu_KMT5_Set9	22.054	2.75e-139	424	Afu_KMT5_Afu2g08510-Set9	43.568	3.76e-49	182	659	IPR041938	Histone-lysine N-methyltransferase, N-terminal domain	1	102	9.8e-16
KMT5	Gigaspora margarita BEG34	JGI 10.1111/1462-2920.14827	26280	Afu_KMT5_Set9	22.054	2.75e-139	424	Afu_KMT5_Afu2g08510-Set9	43.568	3.76e-49	182	659	IPR046341	SET domain superfamily	101	237	2.49e-19
KMT5	Gigaspora margarita BEG34	JGI 10.1111/1462-2920.14827	26280	Afu_KMT5_Set9	22.054	2.75e-139	424	Afu_KMT5_Afu2g08510-Set9	43.568	3.76e-49	182	659	IPR001214	SET domain	105	219	13.3389
KMT5	Gigaspora margarita BEG34	JGI 10.1111/1462-2920.14827	26280	Afu_KMT5_Set9	22.054	2.75e-139	424	Afu_KMT5_Afu2g08510-Set9	43.568	3.76e-49	182	659	IPR036887	HTH APSES-type DNA-binding domain superfamily	588	659	1.1e-06
KMT5	Gigaspora margarita BEG34	JGI 10.1111/1462-2920.14827	26281	Afu_KMT5_Set9	22.054	2.3e-135	412	Afu_KMT5_Afu2g08510-Set9	43.568	7.49e-50	182	582	IPR041938	Histone-lysine N-methyltransferase, N-terminal domain	1	102	8.1e-16
KMT5	Gigaspora margarita BEG34	JGI 10.1111/1462-2920.14827	26281	Afu_KMT5_Set9	22.054	2.3e-135	412	Afu_KMT5_Afu2g08510-Set9	43.568	7.49e-50	182	582	IPR025783	Histone-lysine N-methyltransferase Set9, fungi	1	237	43.6965
KMT5	Gigaspora margarita BEG34	JGI 10.1111/1462-2920.14827	26281	Afu_KMT5_Set9	22.054	2.3e-135	412	Afu_KMT5_Afu2g08510-Set9	43.568	7.49e-50	182	582	IPR046341	SET domain superfamily	101	237	1.96e-19
KMT5	Gigaspora margarita BEG34	JGI 10.1111/1462-2920.14827	26281	Afu_KMT5_Set9	22.054	2.3e-135	412	Afu_KMT5_Afu2g08510-Set9	43.568	7.49e-50	182	582	IPR001214	SET domain	105	219	13.3389
KMT5	Gigaspora margarita BEG34	JGI 10.1111/1462-2920.14827	26282	Afu_KMT5_Set9	22.054	3.6e-137	417	Afu_KMT5_Afu2g08510-Set9	43.568	1.14e-49	182	594	IPR025783	Histone-lysine N-methyltransferase Set9, fungi	1	237	43.6965
KMT5	Gigaspora margarita BEG34	JGI 10.1111/1462-2920.14827	26282	Afu_KMT5_Set9	22.054	3.6e-137	417	Afu_KMT5_Afu2g08510-Set9	43.568	1.14e-49	182	594	IPR041938	Histone-lysine N-methyltransferase, N-terminal domain	1	102	8.4e-16
KMT5	Gigaspora margarita BEG34	JGI 10.1111/1462-2920.14827	26282	Afu_KMT5_Set9	22.054	3.6e-137	417	Afu_KMT5_Afu2g08510-Set9	43.568	1.14e-49	182	594	IPR046341	SET domain superfamily	101	237	2.09e-19
KMT5	Gigaspora margarita BEG34	JGI 10.1111/1462-2920.14827	26282	Afu_KMT5_Set9	22.054	3.6e-137	417	Afu_KMT5_Afu2g08510-Set9	43.568	1.14e-49	182	594	IPR001214	SET domain	105	219	13.3389
KMT5	Gigaspora rosea v1.0	JGI 10.1111/nph.15687	1972034	Afu_KMT5_Set9	51.079	1.96e-82	259	Spo_KMT5_SPCC4B3.12-set9	50.725	8.58e-43	146	138	IPR046341	SET domain superfamily	4	138	5.7e-37
KMT5	Gigaspora rosea v1.0	JGI 10.1111/nph.15687	1972034	Afu_KMT5_Set9	51.079	1.96e-82	259	Spo_KMT5_SPCC4B3.12-set9	50.725	8.58e-43	146	138	IPR001214	SET domain	6	120	13.3389
KMT5	Rhizophagus diaphanus v1.0	JGI 10.1111/nph.15687	762320	Ncr_KMT5_SET10	22.28	7.2e-118	383	Spo_KMT5_SPCC4B3.12-set9	35.496	1.98e-37	147	997	IPR041938	Histone-lysine N-methyltransferase, N-terminal domain	4	94	1.8e-08
KMT5	Rhizophagus diaphanus v1.0	JGI 10.1111/nph.15687	762320	Ncr_KMT5_SET10	22.28	7.2e-118	383	Spo_KMT5_SPCC4B3.12-set9	35.496	1.98e-37	147	997	IPR046341	SET domain superfamily	95	264	7.2e-31
KMT5	Rhizophagus diaphanus v1.0	JGI 10.1111/nph.15687	762320	Ncr_KMT5_SET10	22.28	7.2e-118	383	Spo_KMT5_SPCC4B3.12-set9	35.496	1.98e-37	147	997	IPR001214	SET domain	96	234	11.7928
KMT5	Rhizophagus diaphanus v1.0	JGI 10.1111/nph.15687	762320	Ncr_KMT5_SET10	22.28	7.2e-118	383	Spo_KMT5_SPCC4B3.12-set9	35.496	1.98e-37	147	997	IPR036887	HTH APSES-type DNA-binding domain superfamily	892	994	7.5e-07
KMT5	Rhizophagus irregularis DAOM 197198 v2.0	JGI 10.1111/nph.14989	1442139	Afu_KMT5_Set9	46.099	3.45e-81	256	Spo_KMT5_SPCC4B3.12-set9	47.794	8.69e-38	133	140	IPR046341	SET domain superfamily	2	140	1.1e-37
KMT5	Rhizophagus irregularis DAOM 197198 v2.0	JGI 10.1111/nph.14989	1442139	Afu_KMT5_Set9	46.099	3.45e-81	256	Spo_KMT5_SPCC4B3.12-set9	47.794	8.69e-38	133	140	IPR001214	SET domain	4	118	14.2082
KMT5	Rhizophagus clarus HR1	JGI 10.1186/s12864-018-4853-0	11164	Ncr_KMT5_SET10	23.853	9.05e-127	407	Spo_KMT5_SPCC4B3.12-set9	39.241	4.23e-43	164	997	IPR041938	Histone-lysine N-methyltransferase, N-terminal domain	4	97	1.6e-12
KMT5	Rhizophagus clarus HR1	JGI 10.1186/s12864-018-4853-0	11164	Ncr_KMT5_SET10	23.853	9.05e-127	407	Spo_KMT5_SPCC4B3.12-set9	39.241	4.23e-43	164	997	IPR046341	SET domain superfamily	98	244	1.4e-36
KMT5	Rhizophagus clarus HR1	JGI 10.1186/s12864-018-4853-0	11164	Ncr_KMT5_SET10	23.853	9.05e-127	407	Spo_KMT5_SPCC4B3.12-set9	39.241	4.23e-43	164	997	IPR001214	SET domain	100	214	14.1874
KMT5	Rhizophagus clarus HR1	JGI 10.1186/s12864-018-4853-0	11164	Ncr_KMT5_SET10	23.853	9.05e-127	407	Spo_KMT5_SPCC4B3.12-set9	39.241	4.23e-43	164	997	IPR003163	Transcription regulator HTH, APSES-type DNA-binding domain	841	966	9.63422
KMT5	Rhizophagus clarus HR1	JGI 10.1186/s12864-018-4853-0	11164	Ncr_KMT5_SET10	23.853	9.05e-127	407	Spo_KMT5_SPCC4B3.12-set9	39.241	4.23e-43	164	997	IPR036887	HTH APSES-type DNA-binding domain superfamily	864	958	2.22e-10
KMT5	Geosiphon pyriformis	JGI 10.1016/j.cub.2021.01.058	19710	Ncr_KMT5_SET10	18.106	4.25e-100	338	Afu_KMT5_Afu2g08510-Set9	36.213	2.11e-41	163	1157	IPR041938	Histone-lysine N-methyltransferase, N-terminal domain	29	137	8.3e-08
KMT5	Geosiphon pyriformis	JGI 10.1016/j.cub.2021.01.058	19710	Ncr_KMT5_SET10	18.106	4.25e-100	338	Afu_KMT5_Afu2g08510-Set9	36.213	2.11e-41	163	1157	IPR039977	Histone-lysine N-methyltransferase Suv4-20/Set9	40	700	2.9e-62
KMT5	Geosiphon pyriformis	JGI 10.1016/j.cub.2021.01.058	19710	Ncr_KMT5_SET10	18.106	4.25e-100	338	Afu_KMT5_Afu2g08510-Set9	36.213	2.11e-41	163	1157	IPR046341	SET domain superfamily	131	274	1.83e-20
KMT5	Geosiphon pyriformis	JGI 10.1016/j.cub.2021.01.058	19710	Ncr_KMT5_SET10	18.106	4.25e-100	338	Afu_KMT5_Afu2g08510-Set9	36.213	2.11e-41	163	1157	IPR001214	SET domain	141	256	13.9011
KMT5	Geosiphon pyriformis	JGI 10.1016/j.cub.2021.01.058	19710	Ncr_KMT5_SET10	18.106	4.25e-100	338	Afu_KMT5_Afu2g08510-Set9	36.213	2.11e-41	163	1157	IPR036887	HTH APSES-type DNA-binding domain superfamily	895	1013	5.7e-12
KMT5	Geosiphon pyriformis	JGI 10.1016/j.cub.2021.01.058	19710	Ncr_KMT5_SET10	18.106	4.25e-100	338	Afu_KMT5_Afu2g08510-Set9	36.213	2.11e-41	163	1157	IPR003163	Transcription regulator HTH, APSES-type DNA-binding domain	901	1015	10.7375
KMT5	Basidiobolus meristosporus CBS931.73	JGI 10.1038/ng.3859	195640	Mor_KMT5_MoKMT5	44.444	1.51e-76	249	Afu_KMT5_Afu2g08510-Set9	45.926	5.34e-36	130	135	IPR046341	SET domain superfamily	1	135	5.5e-41
KMT5	Basidiobolus meristosporus CBS931.73	JGI 10.1038/ng.3859	195640	Mor_KMT5_MoKMT5	44.444	1.51e-76	249	Afu_KMT5_Afu2g08510-Set9	45.926	5.34e-36	130	135	IPR001214	SET domain	3	117	14.8537
KMT5	Basidiobolus meristosporus CBS931.73	JGI 10.1038/ng.3859	236542	Afu_KMT5_Set9	45.205	1.26e-83	262	Afu_KMT5_Afu2g08510-Set9	45.517	2.71e-39	140	146	IPR046341	SET domain superfamily	12	146	3e-38
KMT5	Basidiobolus meristosporus CBS931.73	JGI 10.1038/ng.3859	236542	Afu_KMT5_Set9	45.205	1.26e-83	262	Afu_KMT5_Afu2g08510-Set9	45.517	2.71e-39	140	146	IPR001214	SET domain	14	128	14.8121
KMT5	Conidiobolus coronatus NRRL28638	JGI 10.1016/j.isci.2022.104840	10342	Spo_KMT5_Set9	25.551	1.61e-107	337	Uma_KMT5_UMAG_00543-Kmt5	30.392	1.33e-37	152	700	IPR041938	Histone-lysine N-methyltransferase, N-terminal domain	1	97	5.6e-16
KMT5	Conidiobolus coronatus NRRL28638	JGI 10.1016/j.isci.2022.104840	10342	Spo_KMT5_Set9	25.551	1.61e-107	337	Uma_KMT5_UMAG_00543-Kmt5	30.392	1.33e-37	152	700	IPR001214	SET domain	119	233	14.2967
KMT5	Conidiobolus coronatus NRRL28638	JGI 10.1016/j.isci.2022.104840	10342	Spo_KMT5_Set9	25.551	1.61e-107	337	Uma_KMT5_UMAG_00543-Kmt5	30.392	1.33e-37	152	700	IPR046341	SET domain superfamily	122	258	2.4e-38
KMT5	Kickxella alabastrina RSA675 v1.0	JGI 10.1016/j.isci.2022.104840	156362	Spo_KMT5_Set9	25.714	1.26e-99	317	Ncr_KMT5_NCU08551-SET10	37.5	7.52e-44	170	727	IPR025783	Histone-lysine N-methyltransferase Set9, fungi	3	287	41.6777
KMT5	Kickxella alabastrina RSA675 v1.0	JGI 10.1016/j.isci.2022.104840	156362	Spo_KMT5_Set9	25.714	1.26e-99	317	Ncr_KMT5_NCU08551-SET10	37.5	7.52e-44	170	727	IPR041938	Histone-lysine N-methyltransferase, N-terminal domain	5	107	3.7e-16
KMT5	Kickxella alabastrina RSA675 v1.0	JGI 10.1016/j.isci.2022.104840	156362	Spo_KMT5_Set9	25.714	1.26e-99	317	Ncr_KMT5_NCU08551-SET10	37.5	7.52e-44	170	727	IPR039977	Histone-lysine N-methyltransferase Suv4-20/Set9	6	272	2.3e-82
KMT5	Kickxella alabastrina RSA675 v1.0	JGI 10.1016/j.isci.2022.104840	156362	Spo_KMT5_Set9	25.714	1.26e-99	317	Ncr_KMT5_NCU08551-SET10	37.5	7.52e-44	170	727	IPR046341	SET domain superfamily	108	256	3.6e-36
KMT5	Kickxella alabastrina RSA675 v1.0	JGI 10.1016/j.isci.2022.104840	156362	Spo_KMT5_Set9	25.714	1.26e-99	317	Ncr_KMT5_NCU08551-SET10	37.5	7.52e-44	170	727	IPR001214	SET domain	116	232	0.0012
KMT5	Kickxella alabastrina RSA675 v1.0	JGI 10.1016/j.isci.2022.104840	156362	Spo_KMT5_Set9	25.714	1.26e-99	317	Ncr_KMT5_NCU08551-SET10	37.5	7.52e-44	170	727	IPR016197	Chromo-like domain superfamily	672	725	3.57e-11
KMT5	Kickxella alabastrina RSA675 v1.0	JGI 10.1016/j.isci.2022.104840	156362	Spo_KMT5_Set9	25.714	1.26e-99	317	Ncr_KMT5_NCU08551-SET10	37.5	7.52e-44	170	727	IPR025995	RNA binding activity-knot of a chromodomain	678	724	7.7e-09
KMT5	Olpidium bornovanus UBCF19785	JGI 10.1038/s41598-021-82607-4	3424	Afu_KMT5_Set9	32.231	3.01e-38	142	Spo_KMT5_SPCC4B3.12-set9	38.053	9.45e-16	73.9	158	IPR046341	SET domain superfamily	62	145	8e-11
KMT5	Hyaloraphidium curvatum SAG235-1 v1.0	JGI 10.1073/pnas.2116841119	684471	Spo_KMT5_Set9	31.159	7.63e-107	338	Spo_KMT5_SPCC4B3.12-set9	46.452	1.69e-39	152	828	IPR025790	Suv4-20 family, animal	10	330	50.0589
KMT5	Hyaloraphidium curvatum SAG235-1 v1.0	JGI 10.1073/pnas.2116841119	684471	Spo_KMT5_Set9	31.159	7.63e-107	338	Spo_KMT5_SPCC4B3.12-set9	46.452	1.69e-39	152	828	IPR039977	Histone-lysine N-methyltransferase Suv4-20/Set9	32	327	5e-94
KMT5	Hyaloraphidium curvatum SAG235-1 v1.0	JGI 10.1073/pnas.2116841119	684471	Spo_KMT5_Set9	31.159	7.63e-107	338	Spo_KMT5_SPCC4B3.12-set9	46.452	1.69e-39	152	828	IPR041938	Histone-lysine N-methyltransferase, N-terminal domain	33	161	2.2e-19
KMT5	Hyaloraphidium curvatum SAG235-1 v1.0	JGI 10.1073/pnas.2116841119	684471	Spo_KMT5_Set9	31.159	7.63e-107	338	Spo_KMT5_SPCC4B3.12-set9	46.452	1.69e-39	152	828	IPR046341	SET domain superfamily	154	293	1.3e-20
KMT5	Hyaloraphidium curvatum SAG235-1 v1.0	JGI 10.1073/pnas.2116841119	684471	Spo_KMT5_Set9	31.159	7.63e-107	338	Spo_KMT5_SPCC4B3.12-set9	46.452	1.69e-39	152	828	IPR001214	SET domain	164	277	14.0052
KMT5	Piromyces finnis v3.0	JGI 10.1038/ng.3859	351191	Mor_KMT5_MoKMT5	22.667	1.85e-100	338	Spo_KMT5_SPCC4B3.12-set9	36.364	7.05e-34	136	945	IPR025790	Suv4-20 family, animal	97	459	55.4629
KMT5	Piromyces finnis v3.0	JGI 10.1038/ng.3859	351191	Mor_KMT5_MoKMT5	22.667	1.85e-100	338	Spo_KMT5_SPCC4B3.12-set9	36.364	7.05e-34	136	945	IPR041938	Histone-lysine N-methyltransferase, N-terminal domain	151	288	3.3e-10
KMT5	Piromyces finnis v3.0	JGI 10.1038/ng.3859	351191	Mor_KMT5_MoKMT5	22.667	1.85e-100	338	Spo_KMT5_SPCC4B3.12-set9	36.364	7.05e-34	136	945	IPR046341	SET domain superfamily	282	421	1.7e-23
KMT5	Piromyces finnis v3.0	JGI 10.1038/ng.3859	351191	Mor_KMT5_MoKMT5	22.667	1.85e-100	338	Spo_KMT5_SPCC4B3.12-set9	36.364	7.05e-34	136	945	IPR001214	SET domain	294	403	15.3899
KMT5	Piromyces finnis v3.0	JGI 10.1038/ng.3859	351191	Mor_KMT5_MoKMT5	22.667	1.85e-100	338	Spo_KMT5_SPCC4B3.12-set9	36.364	7.05e-34	136	945	IPR016197	Chromo-like domain superfamily	868	939	7.69e-08
KMT5	Chytriomyces hyalinus JEL632 v1.0	JGI 10.1073/pnas.2116841119	527596	Afu_KMT5_Set9	44.828	3.65e-88	275	Spo_KMT5_SPCC4B3.12-set9	48.611	2.23e-39	139	178	IPR039977	Histone-lysine N-methyltransferase Suv4-20/Set9	1	143	4.6e-75
KMT5	Chytriomyces hyalinus JEL632 v1.0	JGI 10.1073/pnas.2116841119	527596	Afu_KMT5_Set9	44.828	3.65e-88	275	Spo_KMT5_SPCC4B3.12-set9	48.611	2.23e-39	139	178	IPR046341	SET domain superfamily	4	144	5.1e-24
KMT5	Chytriomyces hyalinus JEL632 v1.0	JGI 10.1073/pnas.2116841119	527596	Afu_KMT5_Set9	44.828	3.65e-88	275	Spo_KMT5_SPCC4B3.12-set9	48.611	2.23e-39	139	178	IPR001214	SET domain	13	126	16.582
KMT5	Chytriomyces hyalinus JEL632 v1.0	JGI 10.1073/pnas.2116841119	539096	Afu_KMT5_Set9	46.043	3.83e-83	262	Spo_KMT5_SPCC4B3.12-set9	47.482	6.55e-36	130	177	IPR039977	Histone-lysine N-methyltransferase Suv4-20/Set9	1	137	1.2e-72
KMT5	Chytriomyces hyalinus JEL632 v1.0	JGI 10.1073/pnas.2116841119	539096	Afu_KMT5_Set9	46.043	3.83e-83	262	Spo_KMT5_SPCC4B3.12-set9	47.482	6.55e-36	130	177	IPR046341	SET domain superfamily	4	144	4.4e-40
KMT5	Chytriomyces hyalinus JEL632 v1.0	JGI 10.1073/pnas.2116841119	539096	Afu_KMT5_Set9	46.043	3.83e-83	262	Spo_KMT5_SPCC4B3.12-set9	47.482	6.55e-36	130	177	IPR001214	SET domain	6	119	16.3269
KMT5	Spizellomyces punctatus DAOM BR117	JGI 10.1128/genomeA.00849-16	SPPG_09168	Spo_KMT5_Set9	26.374	4.15e-104	343	Spo_KMT5_SPCC4B3.12-set9	45.405	1.33e-43	166	2073	IPR041938	Histone-lysine N-methyltransferase, N-terminal domain	162	315	2.6e-18
KMT5	Spizellomyces punctatus DAOM BR117	JGI 10.1128/genomeA.00849-16	SPPG_09168	Spo_KMT5_Set9	26.374	4.15e-104	343	Spo_KMT5_SPCC4B3.12-set9	45.405	1.33e-43	166	2073	IPR046341	SET domain superfamily	316	462	5.5e-39
KMT5	Spizellomyces punctatus DAOM BR117	JGI 10.1128/genomeA.00849-16	SPPG_09168	Spo_KMT5_Set9	26.374	4.15e-104	343	Spo_KMT5_SPCC4B3.12-set9	45.405	1.33e-43	166	2073	IPR001214	SET domain	318	433	15.468
KMT5	Spizellomyces punctatus DAOM BR117	JGI 10.1128/genomeA.00849-16	SPPG_09168	Spo_KMT5_Set9	26.374	4.15e-104	343	Spo_KMT5_SPCC4B3.12-set9	45.405	1.33e-43	166	2073	IPR000571	Zinc finger, CCCH-type	1507	1536	13.0373
KMT5	Allomyces macrogynus ATCC38327	JGI 10.1073/pnas.2116841119	10990	Spo_KMT5_Set9	22.718	2.03e-91	305	Afu_KMT5_Afu2g08510-Set9	30.976	5.22e-28	122	1316	IPR041938	Histone-lysine N-methyltransferase, N-terminal domain	450	580	7.6e-07
KMT5	Allomyces macrogynus ATCC38327	JGI 10.1073/pnas.2116841119	10990	Spo_KMT5_Set9	22.718	2.03e-91	305	Afu_KMT5_Afu2g08510-Set9	30.976	5.22e-28	122	1316	IPR046341	SET domain superfamily	581	756	2.6e-29
KMT5	Allomyces macrogynus ATCC38327	JGI 10.1073/pnas.2116841119	10990	Spo_KMT5_Set9	22.718	2.03e-91	305	Afu_KMT5_Afu2g08510-Set9	30.976	5.22e-28	122	1316	IPR001214	SET domain	586	729	13.469
KMT5	Allomyces macrogynus ATCC38327	JGI 10.1073/pnas.2116841119	8113	Spo_KMT5_Set9	24.346	5.16e-81	276	Afu_KMT5_Afu2g08510-Set9	30.976	1.28e-29	127	1406	IPR041938	Histone-lysine N-methyltransferase, N-terminal domain	441	571	1.7e-06
KMT5	Allomyces macrogynus ATCC38327	JGI 10.1073/pnas.2116841119	8113	Spo_KMT5_Set9	24.346	5.16e-81	276	Afu_KMT5_Afu2g08510-Set9	30.976	1.28e-29	127	1406	IPR046341	SET domain superfamily	572	747	1.6e-30
KMT5	Allomyces macrogynus ATCC38327	JGI 10.1073/pnas.2116841119	8113	Spo_KMT5_Set9	24.346	5.16e-81	276	Afu_KMT5_Afu2g08510-Set9	30.976	1.28e-29	127	1406	IPR001214	SET domain	577	720	14.4216
KMT5	Allomyces macrogynus ATCC38327	JGI 10.1073/pnas.2116841119	8113	Spo_KMT5_Set9	24.346	5.16e-81	276	Afu_KMT5_Afu2g08510-Set9	30.976	1.28e-29	127	1406	IPR036396	Cytochrome P450 superfamily	986	1069	5.5e-08
KMT5	Catenaria anguillulae PL171	JGI 10.1038/ng.3859	1514171	Afu_KMT5_Set9	32.796	2.78e-67	221	Afu_KMT5_Afu2g08510-Set9	37.267	5.44e-30	116	1385	IPR041938	Histone-lysine N-methyltransferase, N-terminal domain	119	215	1.2e-06
KMT5	Catenaria anguillulae PL171	JGI 10.1038/ng.3859	1514171	Afu_KMT5_Set9	32.796	2.78e-67	221	Afu_KMT5_Afu2g08510-Set9	37.267	5.44e-30	116	1385	IPR001214	SET domain	179	436	1.1e-09
KMT5	Catenaria anguillulae PL171	JGI 10.1038/ng.3859	1514171	Afu_KMT5_Set9	32.796	2.78e-67	221	Afu_KMT5_Afu2g08510-Set9	37.267	5.44e-30	116	1385	IPR039977	Histone-lysine N-methyltransferase Suv4-20/Set9	292	1376	3.1e-58
KMT5	Catenaria anguillulae PL171	JGI 10.1038/ng.3859	1514171	Afu_KMT5_Set9	32.796	2.78e-67	221	Afu_KMT5_Afu2g08510-Set9	37.267	5.44e-30	116	1385	IPR046341	SET domain superfamily	329	463	7.3e-29
KMT5	Catenaria anguillulae PL171	JGI 10.1038/ng.3859	1514172	Afu_KMT5_Set9	33.333	4e-48	168	Uma_KMT5_UMAG_00543-Kmt5	39.394	6.19e-23	92.8	1979	IPR016084	Haem oxygenase-like, multi-helical	37	280	7e-52
KMT5	Catenaria anguillulae PL171	JGI 10.1038/ng.3859	1514172	Afu_KMT5_Set9	33.333	4e-48	168	Uma_KMT5_UMAG_00543-Kmt5	39.394	6.19e-23	92.8	1979	IPR002051	Haem oxygenase	46	270	1.11655e-51
KMT5	Catenaria anguillulae PL171	JGI 10.1038/ng.3859	1514172	Afu_KMT5_Set9	33.333	4e-48	168	Uma_KMT5_UMAG_00543-Kmt5	39.394	6.19e-23	92.8	1979	IPR016053	Haem oxygenase-like	53	269	4e-28
KMT5	Catenaria anguillulae PL171	JGI 10.1038/ng.3859	1514172	Afu_KMT5_Set9	33.333	4e-48	168	Uma_KMT5_UMAG_00543-Kmt5	39.394	6.19e-23	92.8	1979	IPR018207	Haem oxygenase conserved site	176	186	-
KMT5	Catenaria anguillulae PL171	JGI 10.1038/ng.3859	1514172	Afu_KMT5_Set9	33.333	4e-48	168	Uma_KMT5_UMAG_00543-Kmt5	39.394	6.19e-23	92.8	1979	IPR046341	SET domain superfamily	1035	1178	7e-24
KMT5	Catenaria anguillulae PL171	JGI 10.1038/ng.3859	1514172	Afu_KMT5_Set9	33.333	4e-48	168	Uma_KMT5_UMAG_00543-Kmt5	39.394	6.19e-23	92.8	1979	IPR001214	SET domain	1036	1148	9.7262
KMT5	Catenaria anguillulae PL171	JGI 10.1038/ng.3859	1514172	Afu_KMT5_Set9	33.333	4e-48	168	Uma_KMT5_UMAG_00543-Kmt5	39.394	6.19e-23	92.8	1979	IPR039977	Histone-lysine N-methyltransferase Suv4-20/Set9	1051	1196	5.3e-36
KMT5	Rozella allomycis CSF55	JGI 10.1016/j.cub.2013.06.057	3287	Uma_KMT5_Kmt5	20.168	4.52e-79	286	Spo_KMT5_SPCC4B3.12-set9	38.65	6.58e-29	121	952	IPR046341	SET domain superfamily	147	291	3.3e-33
KMT5	Rozella allomycis CSF55	JGI 10.1016/j.cub.2013.06.057	3287	Uma_KMT5_Kmt5	20.168	4.52e-79	286	Spo_KMT5_SPCC4B3.12-set9	38.65	6.58e-29	121	952	IPR001214	SET domain	149	266	14.1874
KMT5	Rozella allomycis CSF55	JGI 10.1016/j.cub.2013.06.057	3287	Uma_KMT5_Kmt5	20.168	4.52e-79	286	Spo_KMT5_SPCC4B3.12-set9	38.65	6.58e-29	121	952	IPR016197	Chromo-like domain superfamily	568	618	1.05e-05
DNMT1	Heterobasidion annosum v2.0	JGI 10.1111/j.1469-8137.2012.04128.x	432600	Mmus_DNMT1_P13864-DNMT1	19.808	0	702	Mmus_DNMT1_MOUSE	25.297	1.02e-61	234	1365	IPR017198	DNA (cytosine-5)-methyltransferase 1-like	103	327	0.0021
DNMT1	Heterobasidion annosum v2.0	JGI 10.1111/j.1469-8137.2012.04128.x	432600	Mmus_DNMT1_P13864-DNMT1	19.808	0	702	Mmus_DNMT1_MOUSE	25.297	1.02e-61	234	1365	IPR022702	DNA (cytosine-5)-methyltransferase 1, replication foci domain	134	292	5.6e-13
DNMT1	Heterobasidion annosum v2.0	JGI 10.1111/j.1469-8137.2012.04128.x	432600	Mmus_DNMT1_P13864-DNMT1	19.808	0	702	Mmus_DNMT1_MOUSE	25.297	1.02e-61	234	1365	IPR043151	Bromo adjacent homology (BAH) domain superfamily	431	633	2e-36
DNMT1	Heterobasidion annosum v2.0	JGI 10.1111/j.1469-8137.2012.04128.x	432600	Mmus_DNMT1_P13864-DNMT1	19.808	0	702	Mmus_DNMT1_MOUSE	25.297	1.02e-61	234	1365	IPR001025	Bromo adjacent homology (BAH) domain	457	615	1.1e-09
DNMT1	Heterobasidion annosum v2.0	JGI 10.1111/j.1469-8137.2012.04128.x	432600	Mmus_DNMT1_P13864-DNMT1	19.808	0	702	Mmus_DNMT1_MOUSE	25.297	1.02e-61	234	1365	IPR029063	S-adenosyl-L-methionine-dependent methyltransferase superfamily	799	1079	1.3e-76
DNMT1	Heterobasidion annosum v2.0	JGI 10.1111/j.1469-8137.2012.04128.x	432600	Mmus_DNMT1_P13864-DNMT1	19.808	0	702	Mmus_DNMT1_MOUSE	25.297	1.02e-61	234	1365	IPR001525	C-5 cytosine methyltransferase	818	1343	46.6205
DNMT1	Heterobasidion annosum v2.0	JGI 10.1111/j.1469-8137.2012.04128.x	432600	Mmus_DNMT1_P13864-DNMT1	19.808	0	702	Mmus_DNMT1_MOUSE	25.297	1.02e-61	234	1365	IPR018117	DNA methylase, C-5 cytosine-specific, active site	909	921	-
DNMT1	Heterobasidion annosum v2.0	JGI 10.1111/j.1469-8137.2012.04128.x	432600	Mmus_DNMT1_P13864-DNMT1	19.808	0	702	Mmus_DNMT1_MOUSE	25.297	1.02e-61	234	1365	IPR031303	DNA methylase, C-5 cytosine-specific, conserved site	1318	1336	-
DNMT1	Heterobasidion annosum v2.0	JGI 10.1111/j.1469-8137.2012.04128.x	442857	Ath_DNMT1_P34881-MET1	23.464	0	811	Ath_DNMT1_ARATH	27.17	3.97e-69	256	1207	IPR017198	DNA (cytosine-5)-methyltransferase 1-like	46	225	0.0068
DNMT1	Heterobasidion annosum v2.0	JGI 10.1111/j.1469-8137.2012.04128.x	442857	Ath_DNMT1_P34881-MET1	23.464	0	811	Ath_DNMT1_ARATH	27.17	3.97e-69	256	1207	IPR022702	DNA (cytosine-5)-methyltransferase 1, replication foci domain	80	216	5.7e-12
DNMT1	Heterobasidion annosum v2.0	JGI 10.1111/j.1469-8137.2012.04128.x	442857	Ath_DNMT1_P34881-MET1	23.464	0	811	Ath_DNMT1_ARATH	27.17	3.97e-69	256	1207	IPR043151	Bromo adjacent homology (BAH) domain superfamily	365	543	1.3e-26
DNMT1	Heterobasidion annosum v2.0	JGI 10.1111/j.1469-8137.2012.04128.x	442857	Ath_DNMT1_P34881-MET1	23.464	0	811	Ath_DNMT1_ARATH	27.17	3.97e-69	256	1207	IPR001025	Bromo adjacent homology (BAH) domain	414	527	10.5452
DNMT1	Heterobasidion annosum v2.0	JGI 10.1111/j.1469-8137.2012.04128.x	442857	Ath_DNMT1_P34881-MET1	23.464	0	811	Ath_DNMT1_ARATH	27.17	3.97e-69	256	1207	IPR029063	S-adenosyl-L-methionine-dependent methyltransferase superfamily	708	990	8e-66
DNMT1	Heterobasidion annosum v2.0	JGI 10.1111/j.1469-8137.2012.04128.x	442857	Ath_DNMT1_P34881-MET1	23.464	0	811	Ath_DNMT1_ARATH	27.17	3.97e-69	256	1207	IPR001525	C-5 cytosine methyltransferase	726	1195	43.7028
DNMT1	Ustilago bromivora UB2112	JGI 10.7554/eLife.20522	3864	Mmus_DNMT1_P13864-DNMT1	27.721	5.44e-128	422	Mmus_DNMT1_MOUSE	33.833	2.84e-57	213	767	IPR029063	S-adenosyl-L-methionine-dependent methyltransferase superfamily	303	565	1.8e-67
DNMT1	Ustilago bromivora UB2112	JGI 10.7554/eLife.20522	3864	Mmus_DNMT1_P13864-DNMT1	27.721	5.44e-128	422	Mmus_DNMT1_MOUSE	33.833	2.84e-57	213	767	IPR001525	C-5 cytosine methyltransferase	319	765	46.2213
DNMT1	Ustilago bromivora UB2112	JGI 10.7554/eLife.20522	3864	Mmus_DNMT1_P13864-DNMT1	27.721	5.44e-128	422	Mmus_DNMT1_MOUSE	33.833	2.84e-57	213	767	IPR018117	DNA methylase, C-5 cytosine-specific, active site	397	409	-
DNMT1	Ustilago bromivora UB2112	JGI 10.7554/eLife.20522	3864	Mmus_DNMT1_P13864-DNMT1	27.721	5.44e-128	422	Mmus_DNMT1_MOUSE	33.833	2.84e-57	213	767	IPR031303	DNA methylase, C-5 cytosine-specific, conserved site	740	758	-
DNMT1	Puccinia graminis f. sp. tritici v2.0	JGI 10.1534/g3.116.032797	13696	Mmus_DNMT1_P13864-DNMT1	21.502	4.72e-153	504	Mmus_DNMT1_MOUSE	22.71	9.47e-44	175	1210	IPR017198	DNA (cytosine-5)-methyltransferase 1-like	74	157	69
DNMT1	Puccinia graminis f. sp. tritici v2.0	JGI 10.1534/g3.116.032797	13696	Mmus_DNMT1_P13864-DNMT1	21.502	4.72e-153	504	Mmus_DNMT1_MOUSE	22.71	9.47e-44	175	1210	IPR043151	Bromo adjacent homology (BAH) domain superfamily	87	287	2e-16
DNMT1	Puccinia graminis f. sp. tritici v2.0	JGI 10.1534/g3.116.032797	13696	Mmus_DNMT1_P13864-DNMT1	21.502	4.72e-153	504	Mmus_DNMT1_MOUSE	22.71	9.47e-44	175	1210	IPR029063	S-adenosyl-L-methionine-dependent methyltransferase superfamily	509	797	1.8e-53
DNMT1	Puccinia graminis f. sp. tritici v2.0	JGI 10.1534/g3.116.032797	13696	Mmus_DNMT1_P13864-DNMT1	21.502	4.72e-153	504	Mmus_DNMT1_MOUSE	22.71	9.47e-44	175	1210	IPR001525	C-5 cytosine methyltransferase	525	1074	33.6444
DNMT1	Phycomyces blakesleeanus NRRL1555 v2.0	JGI 10.1016/j.cub.2016.04.038	186216	Ath_DNMT1_P34881-MET1	38.578	2.46e-175	536	Ath_DNMT1_ARATH	40.043	2.82e-98	323	1615	IPR009057	Homeobox-like domain superfamily	35	101	2.15e-06
DNMT1	Phycomyces blakesleeanus NRRL1555 v2.0	JGI 10.1016/j.cub.2016.04.038	186216	Ath_DNMT1_P34881-MET1	38.578	2.46e-175	536	Ath_DNMT1_ARATH	40.043	2.82e-98	323	1615	IPR036397	Ribonuclease H superfamily	182	269	3.1e-18
DNMT1	Phycomyces blakesleeanus NRRL1555 v2.0	JGI 10.1016/j.cub.2016.04.038	186216	Ath_DNMT1_P34881-MET1	38.578	2.46e-175	536	Ath_DNMT1_ARATH	40.043	2.82e-98	323	1615	IPR022702	DNA (cytosine-5)-methyltransferase 1, replication foci domain	477	623	6.3e-18
DNMT1	Phycomyces blakesleeanus NRRL1555 v2.0	JGI 10.1016/j.cub.2016.04.038	186216	Ath_DNMT1_P34881-MET1	38.578	2.46e-175	536	Ath_DNMT1_ARATH	40.043	2.82e-98	323	1615	IPR043151	Bromo adjacent homology (BAH) domain superfamily	768	937	1.2e-41
DNMT1	Phycomyces blakesleeanus NRRL1555 v2.0	JGI 10.1016/j.cub.2016.04.038	186216	Ath_DNMT1_P34881-MET1	38.578	2.46e-175	536	Ath_DNMT1_ARATH	40.043	2.82e-98	323	1615	IPR001025	Bromo adjacent homology (BAH) domain	798	913	6.5e-15
DNMT1	Phycomyces blakesleeanus NRRL1555 v2.0	JGI 10.1016/j.cub.2016.04.038	186216	Ath_DNMT1_P34881-MET1	38.578	2.46e-175	536	Ath_DNMT1_ARATH	40.043	2.82e-98	323	1615	IPR029063	S-adenosyl-L-methionine-dependent methyltransferase superfamily	1119	1407	1.3e-73
DNMT1	Phycomyces blakesleeanus NRRL1555 v2.0	JGI 10.1016/j.cub.2016.04.038	186216	Ath_DNMT1_P34881-MET1	38.578	2.46e-175	536	Ath_DNMT1_ARATH	40.043	2.82e-98	323	1615	IPR001525	C-5 cytosine methyltransferase	1137	1609	47.2655
DNMT1	Phycomyces blakesleeanus NRRL1555 v2.0	JGI 10.1016/j.cub.2016.04.038	186216	Ath_DNMT1_P34881-MET1	38.578	2.46e-175	536	Ath_DNMT1_ARATH	40.043	2.82e-98	323	1615	IPR018117	DNA methylase, C-5 cytosine-specific, active site	1227	1239	-
DNMT1	Phycomyces blakesleeanus NRRL1555 v2.0	JGI 10.1016/j.cub.2016.04.038	186216	Ath_DNMT1_P34881-MET1	38.578	2.46e-175	536	Ath_DNMT1_ARATH	40.043	2.82e-98	323	1615	IPR031303	DNA methylase, C-5 cytosine-specific, conserved site	1584	1602	-
DNMT1	Phycomyces nitens S608 v1.0	JGI 10.1016/j.isci.2022.104840	727668	Ath_DNMT1_P34881-MET1	26.683	0	1093	Mmus_DNMT1_MOUSE	32.276	3.46e-120	409	1210	IPR017198	DNA (cytosine-5)-methyltransferase 1-like	24	315	1e-14
DNMT1	Phycomyces nitens S608 v1.0	JGI 10.1016/j.isci.2022.104840	727668	Ath_DNMT1_P34881-MET1	26.683	0	1093	Mmus_DNMT1_MOUSE	32.276	3.46e-120	409	1210	IPR022702	DNA (cytosine-5)-methyltransferase 1, replication foci domain	69	218	1.1e-19
DNMT1	Phycomyces nitens S608 v1.0	JGI 10.1016/j.isci.2022.104840	727668	Ath_DNMT1_P34881-MET1	26.683	0	1093	Mmus_DNMT1_MOUSE	32.276	3.46e-120	409	1210	IPR043151	Bromo adjacent homology (BAH) domain superfamily	361	530	2.5e-42
DNMT1	Phycomyces nitens S608 v1.0	JGI 10.1016/j.isci.2022.104840	727668	Ath_DNMT1_P34881-MET1	26.683	0	1093	Mmus_DNMT1_MOUSE	32.276	3.46e-120	409	1210	IPR001025	Bromo adjacent homology (BAH) domain	392	507	14.4918
DNMT1	Phycomyces nitens S608 v1.0	JGI 10.1016/j.isci.2022.104840	727668	Ath_DNMT1_P34881-MET1	26.683	0	1093	Mmus_DNMT1_MOUSE	32.276	3.46e-120	409	1210	IPR029063	S-adenosyl-L-methionine-dependent methyltransferase superfamily	714	1003	1.5e-73
DNMT1	Phycomyces nitens S608 v1.0	JGI 10.1016/j.isci.2022.104840	727668	Ath_DNMT1_P34881-MET1	26.683	0	1093	Mmus_DNMT1_MOUSE	32.276	3.46e-120	409	1210	IPR001525	C-5 cytosine methyltransferase	732	1204	47.803
DNMT1	Phycomyces nitens S608 v1.0	JGI 10.1016/j.isci.2022.104840	727668	Ath_DNMT1_P34881-MET1	26.683	0	1093	Mmus_DNMT1_MOUSE	32.276	3.46e-120	409	1210	IPR018117	DNA methylase, C-5 cytosine-specific, active site	822	834	-
DNMT1	Phycomyces nitens S608 v1.0	JGI 10.1016/j.isci.2022.104840	727668	Ath_DNMT1_P34881-MET1	26.683	0	1093	Mmus_DNMT1_MOUSE	32.276	3.46e-120	409	1210	IPR031303	DNA methylase, C-5 cytosine-specific, conserved site	1179	1197	-
DNMT1	Saksenaea vasiformis B4078	JGI 10.1038/ncomms12218	264	Mmus_DNMT1_P13864-DNMT1	26.481	0	1016	Mmus_DNMT1_MOUSE	30.169	1.34e-111	381	1074	IPR017198	DNA (cytosine-5)-methyltransferase 1-like	3	195	6.7e-07
DNMT1	Saksenaea vasiformis B4078	JGI 10.1038/ncomms12218	264	Mmus_DNMT1_P13864-DNMT1	26.481	0	1016	Mmus_DNMT1_MOUSE	30.169	1.34e-111	381	1074	IPR022702	DNA (cytosine-5)-methyltransferase 1, replication foci domain	4	64	1.2e-09
DNMT1	Saksenaea vasiformis B4078	JGI 10.1038/ncomms12218	264	Mmus_DNMT1_P13864-DNMT1	26.481	0	1016	Mmus_DNMT1_MOUSE	30.169	1.34e-111	381	1074	IPR043151	Bromo adjacent homology (BAH) domain superfamily	222	383	6e-44
DNMT1	Saksenaea vasiformis B4078	JGI 10.1038/ncomms12218	264	Mmus_DNMT1_P13864-DNMT1	26.481	0	1016	Mmus_DNMT1_MOUSE	30.169	1.34e-111	381	1074	IPR001025	Bromo adjacent homology (BAH) domain	253	365	16.0163
DNMT1	Saksenaea vasiformis B4078	JGI 10.1038/ncomms12218	264	Mmus_DNMT1_P13864-DNMT1	26.481	0	1016	Mmus_DNMT1_MOUSE	30.169	1.34e-111	381	1074	IPR029063	S-adenosyl-L-methionine-dependent methyltransferase superfamily	576	858	9.8e-74
DNMT1	Saksenaea vasiformis B4078	JGI 10.1038/ncomms12218	264	Mmus_DNMT1_P13864-DNMT1	26.481	0	1016	Mmus_DNMT1_MOUSE	30.169	1.34e-111	381	1074	IPR001525	C-5 cytosine methyltransferase	594	1066	49.0008
DNMT1	Saksenaea vasiformis B4078	JGI 10.1038/ncomms12218	264	Mmus_DNMT1_P13864-DNMT1	26.481	0	1016	Mmus_DNMT1_MOUSE	30.169	1.34e-111	381	1074	IPR018117	DNA methylase, C-5 cytosine-specific, active site	684	696	-
DNMT1	Saksenaea vasiformis B4078	JGI 10.1038/ncomms12218	264	Mmus_DNMT1_P13864-DNMT1	26.481	0	1016	Mmus_DNMT1_MOUSE	30.169	1.34e-111	381	1074	IPR031303	DNA methylase, C-5 cytosine-specific, conserved site	1041	1059	-
DNMT1	Circinella umbellata NRRL1351 v1.0	JGI 10.1016/j.isci.2022.104840	605626	Ath_DNMT1_P34881-MET1	25.483	0	981	Ath_DNMT1_ARATH	31.473	1.39e-107	372	1206	IPR017198	DNA (cytosine-5)-methyltransferase 1-like	4	204	1.1
DNMT1	Circinella umbellata NRRL1351 v1.0	JGI 10.1016/j.isci.2022.104840	605626	Ath_DNMT1_P34881-MET1	25.483	0	981	Ath_DNMT1_ARATH	31.473	1.39e-107	372	1206	IPR022702	DNA (cytosine-5)-methyltransferase 1, replication foci domain	128	277	2.2e-16
DNMT1	Circinella umbellata NRRL1351 v1.0	JGI 10.1016/j.isci.2022.104840	605626	Ath_DNMT1_P34881-MET1	25.483	0	981	Ath_DNMT1_ARATH	31.473	1.39e-107	372	1206	IPR043151	Bromo adjacent homology (BAH) domain superfamily	406	562	5.1e-43
DNMT1	Circinella umbellata NRRL1351 v1.0	JGI 10.1016/j.isci.2022.104840	605626	Ath_DNMT1_P34881-MET1	25.483	0	981	Ath_DNMT1_ARATH	31.473	1.39e-107	372	1206	IPR001025	Bromo adjacent homology (BAH) domain	438	551	15.4749
DNMT1	Circinella umbellata NRRL1351 v1.0	JGI 10.1016/j.isci.2022.104840	605626	Ath_DNMT1_P34881-MET1	25.483	0	981	Ath_DNMT1_ARATH	31.473	1.39e-107	372	1206	IPR029063	S-adenosyl-L-methionine-dependent methyltransferase superfamily	712	1016	1.1e-73
DNMT1	Circinella umbellata NRRL1351 v1.0	JGI 10.1016/j.isci.2022.104840	605626	Ath_DNMT1_P34881-MET1	25.483	0	981	Ath_DNMT1_ARATH	31.473	1.39e-107	372	1206	IPR001525	C-5 cytosine methyltransferase	732	1198	47.5726
DNMT1	Circinella umbellata NRRL1351 v1.0	JGI 10.1016/j.isci.2022.104840	605626	Ath_DNMT1_P34881-MET1	25.483	0	981	Ath_DNMT1_ARATH	31.473	1.39e-107	372	1206	IPR018117	DNA methylase, C-5 cytosine-specific, active site	822	834	-
DNMT1	Circinella umbellata NRRL1351 v1.0	JGI 10.1016/j.isci.2022.104840	605626	Ath_DNMT1_P34881-MET1	25.483	0	981	Ath_DNMT1_ARATH	31.473	1.39e-107	372	1206	IPR031303	DNA methylase, C-5 cytosine-specific, conserved site	1173	1191	-
DNMT1	Phascolomyces articulosus v1.0	JGI 10.1016/j.isci.2022.104840	527410	Ath_DNMT1_P34881-MET1	25.667	0	961	Ath_DNMT1_ARATH	32.577	5.6e-107	370	1203	IPR017198	DNA (cytosine-5)-methyltransferase 1-like	5	364	0.25
DNMT1	Phascolomyces articulosus v1.0	JGI 10.1016/j.isci.2022.104840	527410	Ath_DNMT1_P34881-MET1	25.667	0	961	Ath_DNMT1_ARATH	32.577	5.6e-107	370	1203	IPR022702	DNA (cytosine-5)-methyltransferase 1, replication foci domain	123	276	9.9e-15
DNMT1	Phascolomyces articulosus v1.0	JGI 10.1016/j.isci.2022.104840	527410	Ath_DNMT1_P34881-MET1	25.667	0	961	Ath_DNMT1_ARATH	32.577	5.6e-107	370	1203	IPR043151	Bromo adjacent homology (BAH) domain superfamily	401	559	1e-41
DNMT1	Phascolomyces articulosus v1.0	JGI 10.1016/j.isci.2022.104840	527410	Ath_DNMT1_P34881-MET1	25.667	0	961	Ath_DNMT1_ARATH	32.577	5.6e-107	370	1203	IPR001025	Bromo adjacent homology (BAH) domain	434	548	16.3013
DNMT1	Phascolomyces articulosus v1.0	JGI 10.1016/j.isci.2022.104840	527410	Ath_DNMT1_P34881-MET1	25.667	0	961	Ath_DNMT1_ARATH	32.577	5.6e-107	370	1203	IPR029063	S-adenosyl-L-methionine-dependent methyltransferase superfamily	708	997	6.8e-75
DNMT1	Phascolomyces articulosus v1.0	JGI 10.1016/j.isci.2022.104840	527410	Ath_DNMT1_P34881-MET1	25.667	0	961	Ath_DNMT1_ARATH	32.577	5.6e-107	370	1203	IPR001525	C-5 cytosine methyltransferase	728	1194	48.3098
DNMT1	Phascolomyces articulosus v1.0	JGI 10.1016/j.isci.2022.104840	527410	Ath_DNMT1_P34881-MET1	25.667	0	961	Ath_DNMT1_ARATH	32.577	5.6e-107	370	1203	IPR018117	DNA methylase, C-5 cytosine-specific, active site	818	830	-
DNMT1	Phascolomyces articulosus v1.0	JGI 10.1016/j.isci.2022.104840	527410	Ath_DNMT1_P34881-MET1	25.667	0	961	Ath_DNMT1_ARATH	32.577	5.6e-107	370	1203	IPR031303	DNA methylase, C-5 cytosine-specific, conserved site	1169	1187	-
DNMT1	Zychaea mexicana RSA1403 v1.0	JGI 10.1016/j.isci.2022.104840	565875	Ath_DNMT1_P34881-MET1	26.407	0	952	Ath_DNMT1_ARATH	32.955	4.71e-111	379	1090	IPR022702	DNA (cytosine-5)-methyltransferase 1, replication foci domain	1	146	1.3e-14
DNMT1	Zychaea mexicana RSA1403 v1.0	JGI 10.1016/j.isci.2022.104840	565875	Ath_DNMT1_P34881-MET1	26.407	0	952	Ath_DNMT1_ARATH	32.955	4.71e-111	379	1090	IPR017198	DNA (cytosine-5)-methyltransferase 1-like	54	258	8.4e-07
DNMT1	Zychaea mexicana RSA1403 v1.0	JGI 10.1016/j.isci.2022.104840	565875	Ath_DNMT1_P34881-MET1	26.407	0	952	Ath_DNMT1_ARATH	32.955	4.71e-111	379	1090	IPR043151	Bromo adjacent homology (BAH) domain superfamily	270	431	3e-39
DNMT1	Zychaea mexicana RSA1403 v1.0	JGI 10.1016/j.isci.2022.104840	565875	Ath_DNMT1_P34881-MET1	26.407	0	952	Ath_DNMT1_ARATH	32.955	4.71e-111	379	1090	IPR001025	Bromo adjacent homology (BAH) domain	302	415	14.3778
DNMT1	Zychaea mexicana RSA1403 v1.0	JGI 10.1016/j.isci.2022.104840	565875	Ath_DNMT1_P34881-MET1	26.407	0	952	Ath_DNMT1_ARATH	32.955	4.71e-111	379	1090	IPR029063	S-adenosyl-L-methionine-dependent methyltransferase superfamily	570	872	3.8e-75
DNMT1	Zychaea mexicana RSA1403 v1.0	JGI 10.1016/j.isci.2022.104840	565875	Ath_DNMT1_P34881-MET1	26.407	0	952	Ath_DNMT1_ARATH	32.955	4.71e-111	379	1090	IPR001525	C-5 cytosine methyltransferase	591	1055	47.8183
DNMT1	Zychaea mexicana RSA1403 v1.0	JGI 10.1016/j.isci.2022.104840	565875	Ath_DNMT1_P34881-MET1	26.407	0	952	Ath_DNMT1_ARATH	32.955	4.71e-111	379	1090	IPR018117	DNA methylase, C-5 cytosine-specific, active site	681	693	-
DNMT1	Zychaea mexicana RSA1403 v1.0	JGI 10.1016/j.isci.2022.104840	565875	Ath_DNMT1_P34881-MET1	26.407	0	952	Ath_DNMT1_ARATH	32.955	4.71e-111	379	1090	IPR031303	DNA methylase, C-5 cytosine-specific, conserved site	1030	1048	-
DNMT1	Lichtheimia corymbifera JMRC:FSU:9682	JGI 10.1371/journal.pgen.1004496	4656	Ath_DNMT1_P34881-MET1	25.74	0	785	Ath_DNMT1_ARATH	30.751	4.44e-103	351	891	IPR003892	Ubiquitin system component CUE	1	44	10.1453
DNMT1	Lichtheimia corymbifera JMRC:FSU:9682	JGI 10.1371/journal.pgen.1004496	4656	Ath_DNMT1_P34881-MET1	25.74	0	785	Ath_DNMT1_ARATH	30.751	4.44e-103	351	891	IPR043151	Bromo adjacent homology (BAH) domain superfamily	117	277	3.3e-39
DNMT1	Lichtheimia corymbifera JMRC:FSU:9682	JGI 10.1371/journal.pgen.1004496	4656	Ath_DNMT1_P34881-MET1	25.74	0	785	Ath_DNMT1_ARATH	30.751	4.44e-103	351	891	IPR001025	Bromo adjacent homology (BAH) domain	149	262	4.8e-08
DNMT1	Lichtheimia corymbifera JMRC:FSU:9682	JGI 10.1371/journal.pgen.1004496	4656	Ath_DNMT1_P34881-MET1	25.74	0	785	Ath_DNMT1_ARATH	30.751	4.44e-103	351	891	IPR029063	S-adenosyl-L-methionine-dependent methyltransferase superfamily	423	705	6.9e-77
DNMT1	Lichtheimia corymbifera JMRC:FSU:9682	JGI 10.1371/journal.pgen.1004496	4656	Ath_DNMT1_P34881-MET1	25.74	0	785	Ath_DNMT1_ARATH	30.751	4.44e-103	351	891	IPR001525	C-5 cytosine methyltransferase	437	886	52.4867
DNMT1	Lichtheimia corymbifera JMRC:FSU:9682	JGI 10.1371/journal.pgen.1004496	4656	Ath_DNMT1_P34881-MET1	25.74	0	785	Ath_DNMT1_ARATH	30.751	4.44e-103	351	891	IPR018117	DNA methylase, C-5 cytosine-specific, active site	527	539	-
DNMT1	Lichtheimia ramosa JMRC:FSU:6197	JGI 10.1128/genomeA.00888-14	7726	Ath_DNMT1_P34881-MET1	25.68	0	801	Mmus_DNMT1_MOUSE	29.847	5.76e-105	358	898	IPR043151	Bromo adjacent homology (BAH) domain superfamily	130	254	4.4e-29
DNMT1	Lichtheimia ramosa JMRC:FSU:6197	JGI 10.1128/genomeA.00888-14	7726	Ath_DNMT1_P34881-MET1	25.68	0	801	Mmus_DNMT1_MOUSE	29.847	5.76e-105	358	898	IPR001025	Bromo adjacent homology (BAH) domain	156	269	13.9646
DNMT1	Lichtheimia ramosa JMRC:FSU:6197	JGI 10.1128/genomeA.00888-14	7726	Ath_DNMT1_P34881-MET1	25.68	0	801	Mmus_DNMT1_MOUSE	29.847	5.76e-105	358	898	IPR029063	S-adenosyl-L-methionine-dependent methyltransferase superfamily	423	703	4.3e-80
DNMT1	Lichtheimia ramosa JMRC:FSU:6197	JGI 10.1128/genomeA.00888-14	7726	Ath_DNMT1_P34881-MET1	25.68	0	801	Mmus_DNMT1_MOUSE	29.847	5.76e-105	358	898	IPR001525	C-5 cytosine methyltransferase	442	893	52.026
DNMT1	Lichtheimia ramosa JMRC:FSU:6197	JGI 10.1128/genomeA.00888-14	7726	Ath_DNMT1_P34881-MET1	25.68	0	801	Mmus_DNMT1_MOUSE	29.847	5.76e-105	358	898	IPR018117	DNA methylase, C-5 cytosine-specific, active site	531	543	-
DNMT1	Dichotomocladium elegans RSA919- v1.0	JGI 10.1016/j.isci.2022.104840	1536579	Ath_DNMT1_P34881-MET1	22.449	5.09e-49	179	Ath_DNMT1_ARATH	31.25	6.79e-09	57.4	258	IPR022702	DNA (cytosine-5)-methyltransferase 1, replication foci domain	153	257	2.2e-10
DNMT1	Dichotomocladium elegans RSA919- v1.0	JGI 10.1016/j.isci.2022.104840	1536580	Ath_DNMT1_P34881-MET1	28.933	0	798	Ath_DNMT1_ARATH	31.333	8.69e-107	360	829	IPR043151	Bromo adjacent homology (BAH) domain superfamily	35	192	2.2e-45
DNMT1	Dichotomocladium elegans RSA919- v1.0	JGI 10.1016/j.isci.2022.104840	1536580	Ath_DNMT1_P34881-MET1	28.933	0	798	Ath_DNMT1_ARATH	31.333	8.69e-107	360	829	IPR001025	Bromo adjacent homology (BAH) domain	66	180	1.4e-17
DNMT1	Dichotomocladium elegans RSA919- v1.0	JGI 10.1016/j.isci.2022.104840	1536580	Ath_DNMT1_P34881-MET1	28.933	0	798	Ath_DNMT1_ARATH	31.333	8.69e-107	360	829	IPR029063	S-adenosyl-L-methionine-dependent methyltransferase superfamily	336	627	3.1e-73
DNMT1	Dichotomocladium elegans RSA919- v1.0	JGI 10.1016/j.isci.2022.104840	1536580	Ath_DNMT1_P34881-MET1	28.933	0	798	Ath_DNMT1_ARATH	31.333	8.69e-107	360	829	IPR001525	C-5 cytosine methyltransferase	357	817	48.5247
DNMT1	Dichotomocladium elegans RSA919- v1.0	JGI 10.1016/j.isci.2022.104840	1536580	Ath_DNMT1_P34881-MET1	28.933	0	798	Ath_DNMT1_ARATH	31.333	8.69e-107	360	829	IPR018117	DNA methylase, C-5 cytosine-specific, active site	447	459	-
DNMT1	Endogone sp FLAS59071	JGI 10.1111/nph.15613	94674	Ath_DNMT1_P34881-MET1	25.58	0	1063	Ath_DNMT1_ARATH	29.1	2.76e-115	398	1438	IPR017198	DNA (cytosine-5)-methyltransferase 1-like	28	429	0.0016
DNMT1	Endogone sp FLAS59071	JGI 10.1111/nph.15613	94674	Ath_DNMT1_P34881-MET1	25.58	0	1063	Ath_DNMT1_ARATH	29.1	2.76e-115	398	1438	IPR022702	DNA (cytosine-5)-methyltransferase 1, replication foci domain	265	408	5.2e-16
DNMT1	Endogone sp FLAS59071	JGI 10.1111/nph.15613	94674	Ath_DNMT1_P34881-MET1	25.58	0	1063	Ath_DNMT1_ARATH	29.1	2.76e-115	398	1438	IPR043151	Bromo adjacent homology (BAH) domain superfamily	566	692	2.2e-31
DNMT1	Endogone sp FLAS59071	JGI 10.1111/nph.15613	94674	Ath_DNMT1_P34881-MET1	25.58	0	1063	Ath_DNMT1_ARATH	29.1	2.76e-115	398	1438	IPR001025	Bromo adjacent homology (BAH) domain	592	707	15.4179
DNMT1	Endogone sp FLAS59071	JGI 10.1111/nph.15613	94674	Ath_DNMT1_P34881-MET1	25.58	0	1063	Ath_DNMT1_ARATH	29.1	2.76e-115	398	1438	IPR029063	S-adenosyl-L-methionine-dependent methyltransferase superfamily	927	1212	3.1e-78
DNMT1	Endogone sp FLAS59071	JGI 10.1111/nph.15613	94674	Ath_DNMT1_P34881-MET1	25.58	0	1063	Ath_DNMT1_ARATH	29.1	2.76e-115	398	1438	IPR001525	C-5 cytosine methyltransferase	946	1417	49.2004
DNMT1	Endogone sp FLAS59071	JGI 10.1111/nph.15613	94674	Ath_DNMT1_P34881-MET1	25.58	0	1063	Ath_DNMT1_ARATH	29.1	2.76e-115	398	1438	IPR018117	DNA methylase, C-5 cytosine-specific, active site	1036	1048	-
DNMT1	Endogone sp FLAS59071	JGI 10.1111/nph.15613	94674	Ath_DNMT1_P34881-MET1	25.58	0	1063	Ath_DNMT1_ARATH	29.1	2.76e-115	398	1438	IPR031303	DNA methylase, C-5 cytosine-specific, conserved site	1392	1410	-
DNMT1	Mortierella elongata AG-77 v2.0	JGI 10.1111/1462-2920.13669	13385	Ath_DNMT1_P34881-MET1	22.718	0	603	Ath_DNMT1_ARATH	26.198	3.88e-62	232	1008	IPR017198	DNA (cytosine-5)-methyltransferase 1-like	60	140	2.7
DNMT1	Mortierella elongata AG-77 v2.0	JGI 10.1111/1462-2920.13669	13385	Ath_DNMT1_P34881-MET1	22.718	0	603	Ath_DNMT1_ARATH	26.198	3.88e-62	232	1008	IPR043151	Bromo adjacent homology (BAH) domain superfamily	77	309	1.5e-28
DNMT1	Mortierella elongata AG-77 v2.0	JGI 10.1111/1462-2920.13669	13385	Ath_DNMT1_P34881-MET1	22.718	0	603	Ath_DNMT1_ARATH	26.198	3.88e-62	232	1008	IPR001025	Bromo adjacent homology (BAH) domain	168	292	10.1035
DNMT1	Mortierella elongata AG-77 v2.0	JGI 10.1111/1462-2920.13669	13385	Ath_DNMT1_P34881-MET1	22.718	0	603	Ath_DNMT1_ARATH	26.198	3.88e-62	232	1008	IPR029063	S-adenosyl-L-methionine-dependent methyltransferase superfamily	518	806	7.3e-72
DNMT1	Mortierella elongata AG-77 v2.0	JGI 10.1111/1462-2920.13669	13385	Ath_DNMT1_P34881-MET1	22.718	0	603	Ath_DNMT1_ARATH	26.198	3.88e-62	232	1008	IPR001525	C-5 cytosine methyltransferase	536	1000	50.7975
DNMT1	Mortierella elongata AG-77 v2.0	JGI 10.1111/1462-2920.13669	13385	Ath_DNMT1_P34881-MET1	22.718	0	603	Ath_DNMT1_ARATH	26.198	3.88e-62	232	1008	IPR031303	DNA methylase, C-5 cytosine-specific, conserved site	975	993	-
DNMT1	Mortierella elongata AG-77 v2.0	JGI 10.1111/1462-2920.13669	25229	Mmus_DNMT1_P13864-DNMT1	27.206	1.07e-27	118	Mmus_DNMT1_MOUSE	30.769	4.98e-07	52	273	IPR043151	Bromo adjacent homology (BAH) domain superfamily	125	254	8e-17
DNMT1	Mortierella elongata AG-77 v2.0	JGI 10.1111/1462-2920.13669	25229	Mmus_DNMT1_P13864-DNMT1	27.206	1.07e-27	118	Mmus_DNMT1_MOUSE	30.769	4.98e-07	52	273	IPR027417	P-loop containing nucleoside triphosphate hydrolase	228	271	2.65e-06
DNMT1	Mortierella humilis PMI1414 v1.0	JGI 10.1016/j.isci.2022.104840	459628	Mmus_DNMT1_P13864-DNMT1	21.45	0	845	Mmus_DNMT1_MOUSE	28.846	5.92e-75	277	1650	IPR017198	DNA (cytosine-5)-methyltransferase 1-like	49	307	2.7
DNMT1	Mortierella humilis PMI1414 v1.0	JGI 10.1016/j.isci.2022.104840	459628	Mmus_DNMT1_P13864-DNMT1	21.45	0	845	Mmus_DNMT1_MOUSE	28.846	5.92e-75	277	1650	IPR022702	DNA (cytosine-5)-methyltransferase 1, replication foci domain	404	486	4.1e-09
DNMT1	Mortierella humilis PMI1414 v1.0	JGI 10.1016/j.isci.2022.104840	459628	Mmus_DNMT1_P13864-DNMT1	21.45	0	845	Mmus_DNMT1_MOUSE	28.846	5.92e-75	277	1650	IPR043151	Bromo adjacent homology (BAH) domain superfamily	657	777	9.9e-31
DNMT1	Mortierella humilis PMI1414 v1.0	JGI 10.1016/j.isci.2022.104840	459628	Mmus_DNMT1_P13864-DNMT1	21.45	0	845	Mmus_DNMT1_MOUSE	28.846	5.92e-75	277	1650	IPR001025	Bromo adjacent homology (BAH) domain	683	797	10.9156
DNMT1	Mortierella humilis PMI1414 v1.0	JGI 10.1016/j.isci.2022.104840	459628	Mmus_DNMT1_P13864-DNMT1	21.45	0	845	Mmus_DNMT1_MOUSE	28.846	5.92e-75	277	1650	IPR029063	S-adenosyl-L-methionine-dependent methyltransferase superfamily	1074	1370	5.7e-76
DNMT1	Mortierella humilis PMI1414 v1.0	JGI 10.1016/j.isci.2022.104840	459628	Mmus_DNMT1_P13864-DNMT1	21.45	0	845	Mmus_DNMT1_MOUSE	28.846	5.92e-75	277	1650	IPR001525	C-5 cytosine methyltransferase	1089	1636	50.475
DNMT1	Mortierella humilis PMI1414 v1.0	JGI 10.1016/j.isci.2022.104840	459628	Mmus_DNMT1_P13864-DNMT1	21.45	0	845	Mmus_DNMT1_MOUSE	28.846	5.92e-75	277	1650	IPR018117	DNA methylase, C-5 cytosine-specific, active site	1178	1190	-
DNMT1	Mortierella humilis PMI1414 v1.0	JGI 10.1016/j.isci.2022.104840	459628	Mmus_DNMT1_P13864-DNMT1	21.45	0	845	Mmus_DNMT1_MOUSE	28.846	5.92e-75	277	1650	IPR031303	DNA methylase, C-5 cytosine-specific, conserved site	1611	1629	-
DNMT1	Gigaspora margarita BEG34	JGI 10.1111/1462-2920.14827	3276	Mmus_DNMT1_P13864-DNMT1	24.66	0	1009	Ath_DNMT1_ARATH	31.02	4.3e-119	405	1224	IPR017198	DNA (cytosine-5)-methyltransferase 1-like	8	288	8.3e-05
DNMT1	Gigaspora margarita BEG34	JGI 10.1111/1462-2920.14827	3276	Mmus_DNMT1_P13864-DNMT1	24.66	0	1009	Ath_DNMT1_ARATH	31.02	4.3e-119	405	1224	IPR022702	DNA (cytosine-5)-methyltransferase 1, replication foci domain	54	204	9.4e-17
DNMT1	Gigaspora margarita BEG34	JGI 10.1111/1462-2920.14827	3276	Mmus_DNMT1_P13864-DNMT1	24.66	0	1009	Ath_DNMT1_ARATH	31.02	4.3e-119	405	1224	IPR043151	Bromo adjacent homology (BAH) domain superfamily	345	510	2.6e-42
DNMT1	Gigaspora margarita BEG34	JGI 10.1111/1462-2920.14827	3276	Mmus_DNMT1_P13864-DNMT1	24.66	0	1009	Ath_DNMT1_ARATH	31.02	4.3e-119	405	1224	IPR001025	Bromo adjacent homology (BAH) domain	376	490	13.9646
DNMT1	Gigaspora margarita BEG34	JGI 10.1111/1462-2920.14827	3276	Mmus_DNMT1_P13864-DNMT1	24.66	0	1009	Ath_DNMT1_ARATH	31.02	4.3e-119	405	1224	IPR029063	S-adenosyl-L-methionine-dependent methyltransferase superfamily	718	1000	1e-75
DNMT1	Gigaspora margarita BEG34	JGI 10.1111/1462-2920.14827	3276	Mmus_DNMT1_P13864-DNMT1	24.66	0	1009	Ath_DNMT1_ARATH	31.02	4.3e-119	405	1224	IPR001525	C-5 cytosine methyltransferase	731	1195	50.5671
DNMT1	Gigaspora margarita BEG34	JGI 10.1111/1462-2920.14827	3276	Mmus_DNMT1_P13864-DNMT1	24.66	0	1009	Ath_DNMT1_ARATH	31.02	4.3e-119	405	1224	IPR018117	DNA methylase, C-5 cytosine-specific, active site	821	833	-
DNMT1	Gigaspora margarita BEG34	JGI 10.1111/1462-2920.14827	3276	Mmus_DNMT1_P13864-DNMT1	24.66	0	1009	Ath_DNMT1_ARATH	31.02	4.3e-119	405	1224	IPR031303	DNA methylase, C-5 cytosine-specific, conserved site	1170	1188	-
DNMT1	Gigaspora rosea v1.0	JGI 10.1111/nph.15687	959579	Ath_DNMT1_P34881-MET1	35.484	1.68e-176	542	Ath_DNMT1_ARATH	39.256	1.25e-101	335	532	IPR029063	S-adenosyl-L-methionine-dependent methyltransferase superfamily	27	310	1.8e-76
DNMT1	Gigaspora rosea v1.0	JGI 10.1111/nph.15687	959579	Ath_DNMT1_P34881-MET1	35.484	1.68e-176	542	Ath_DNMT1_ARATH	39.256	1.25e-101	335	532	IPR001525	C-5 cytosine methyltransferase	40	504	50.2293
DNMT1	Gigaspora rosea v1.0	JGI 10.1111/nph.15687	959579	Ath_DNMT1_P34881-MET1	35.484	1.68e-176	542	Ath_DNMT1_ARATH	39.256	1.25e-101	335	532	IPR018117	DNA methylase, C-5 cytosine-specific, active site	130	142	-
DNMT1	Gigaspora rosea v1.0	JGI 10.1111/nph.15687	959579	Ath_DNMT1_P34881-MET1	35.484	1.68e-176	542	Ath_DNMT1_ARATH	39.256	1.25e-101	335	532	IPR031303	DNA methylase, C-5 cytosine-specific, conserved site	479	497	-
DNMT1	Rhizophagus diaphanus v1.0	JGI 10.1111/nph.15687	116701	Mmus_DNMT1_P13864-DNMT1	25.422	0	1088	Ath_DNMT1_ARATH	27.595	4.55e-118	402	1195	IPR017198	DNA (cytosine-5)-methyltransferase 1-like	10	303	1.5e-12
DNMT1	Rhizophagus diaphanus v1.0	JGI 10.1111/nph.15687	116701	Mmus_DNMT1_P13864-DNMT1	25.422	0	1088	Ath_DNMT1_ARATH	27.595	4.55e-118	402	1195	IPR022702	DNA (cytosine-5)-methyltransferase 1, replication foci domain	46	189	1.3e-18
DNMT1	Rhizophagus diaphanus v1.0	JGI 10.1111/nph.15687	116701	Mmus_DNMT1_P13864-DNMT1	25.422	0	1088	Ath_DNMT1_ARATH	27.595	4.55e-118	402	1195	IPR043151	Bromo adjacent homology (BAH) domain superfamily	323	487	1.8e-42
DNMT1	Rhizophagus diaphanus v1.0	JGI 10.1111/nph.15687	116701	Mmus_DNMT1_P13864-DNMT1	25.422	0	1088	Ath_DNMT1_ARATH	27.595	4.55e-118	402	1195	IPR001025	Bromo adjacent homology (BAH) domain	354	468	13.4517
DNMT1	Rhizophagus diaphanus v1.0	JGI 10.1111/nph.15687	116701	Mmus_DNMT1_P13864-DNMT1	25.422	0	1088	Ath_DNMT1_ARATH	27.595	4.55e-118	402	1195	IPR029063	S-adenosyl-L-methionine-dependent methyltransferase superfamily	697	990	2.9e-76
DNMT1	Rhizophagus diaphanus v1.0	JGI 10.1111/nph.15687	116701	Mmus_DNMT1_P13864-DNMT1	25.422	0	1088	Ath_DNMT1_ARATH	27.595	4.55e-118	402	1195	IPR001525	C-5 cytosine methyltransferase	717	1181	49.2158
DNMT1	Rhizophagus diaphanus v1.0	JGI 10.1111/nph.15687	116701	Mmus_DNMT1_P13864-DNMT1	25.422	0	1088	Ath_DNMT1_ARATH	27.595	4.55e-118	402	1195	IPR018117	DNA methylase, C-5 cytosine-specific, active site	807	819	-
DNMT1	Rhizophagus diaphanus v1.0	JGI 10.1111/nph.15687	116701	Mmus_DNMT1_P13864-DNMT1	25.422	0	1088	Ath_DNMT1_ARATH	27.595	4.55e-118	402	1195	IPR031303	DNA methylase, C-5 cytosine-specific, conserved site	1156	1174	-
DNMT1	Rhizophagus diaphanus v1.0	JGI 10.1111/nph.15687	754616	Ath_DNMT1_P34881-MET1	55.556	5.44e-07	53.7	Ath_DNMT1_ARATH	57.692	0.000137	40.4	104	IPR029063	S-adenosyl-L-methionine-dependent methyltransferase superfamily	1	85	2.1e-07
DNMT1	Rhizophagus irregularis DAOM 197198 v2.0	JGI 10.1111/nph.14989	1655815	Mmus_DNMT1_P13864-DNMT1	34.694	1.03e-139	440	Ath_DNMT1_ARATH	38.987	2.04e-82	276	397	IPR029063	S-adenosyl-L-methionine-dependent methyltransferase superfamily	1	194	4.1e-52
DNMT1	Rhizophagus irregularis DAOM 197198 v2.0	JGI 10.1111/nph.14989	1655815	Mmus_DNMT1_P13864-DNMT1	34.694	1.03e-139	440	Ath_DNMT1_ARATH	38.987	2.04e-82	276	397	IPR001525	C-5 cytosine methyltransferase	1	382	39.2802
DNMT1	Rhizophagus irregularis DAOM 197198 v2.0	JGI 10.1111/nph.14989	1655815	Mmus_DNMT1_P13864-DNMT1	34.694	1.03e-139	440	Ath_DNMT1_ARATH	38.987	2.04e-82	276	397	IPR018117	DNA methylase, C-5 cytosine-specific, active site	8	20	-
DNMT1	Rhizophagus irregularis DAOM 197198 v2.0	JGI 10.1111/nph.14989	1655815	Mmus_DNMT1_P13864-DNMT1	34.694	1.03e-139	440	Ath_DNMT1_ARATH	38.987	2.04e-82	276	397	IPR031303	DNA methylase, C-5 cytosine-specific, conserved site	357	375	-
DNMT1	Rhizophagus clarus HR1	JGI 10.1186/s12864-018-4853-0	13143	Mmus_DNMT1_P13864-DNMT1	26.479	0	1098	Ath_DNMT1_ARATH	29.004	8.2e-121	413	1355	IPR017198	DNA (cytosine-5)-methyltransferase 1-like	30	465	2.2e-12
DNMT1	Rhizophagus clarus HR1	JGI 10.1186/s12864-018-4853-0	13143	Mmus_DNMT1_P13864-DNMT1	26.479	0	1098	Ath_DNMT1_ARATH	29.004	8.2e-121	413	1355	IPR022702	DNA (cytosine-5)-methyltransferase 1, replication foci domain	209	352	1.1e-19
DNMT1	Rhizophagus clarus HR1	JGI 10.1186/s12864-018-4853-0	13143	Mmus_DNMT1_P13864-DNMT1	26.479	0	1098	Ath_DNMT1_ARATH	29.004	8.2e-121	413	1355	IPR043151	Bromo adjacent homology (BAH) domain superfamily	486	650	9.1e-43
DNMT1	Rhizophagus clarus HR1	JGI 10.1186/s12864-018-4853-0	13143	Mmus_DNMT1_P13864-DNMT1	26.479	0	1098	Ath_DNMT1_ARATH	29.004	8.2e-121	413	1355	IPR001025	Bromo adjacent homology (BAH) domain	517	631	13.8507
DNMT1	Rhizophagus clarus HR1	JGI 10.1186/s12864-018-4853-0	13143	Mmus_DNMT1_P13864-DNMT1	26.479	0	1098	Ath_DNMT1_ARATH	29.004	8.2e-121	413	1355	IPR029063	S-adenosyl-L-methionine-dependent methyltransferase superfamily	857	1149	3.8e-77
DNMT1	Rhizophagus clarus HR1	JGI 10.1186/s12864-018-4853-0	13143	Mmus_DNMT1_P13864-DNMT1	26.479	0	1098	Ath_DNMT1_ARATH	29.004	8.2e-121	413	1355	IPR001525	C-5 cytosine methyltransferase	876	1340	49.139
DNMT1	Rhizophagus clarus HR1	JGI 10.1186/s12864-018-4853-0	13143	Mmus_DNMT1_P13864-DNMT1	26.479	0	1098	Ath_DNMT1_ARATH	29.004	8.2e-121	413	1355	IPR018117	DNA methylase, C-5 cytosine-specific, active site	966	978	-
DNMT1	Rhizophagus clarus HR1	JGI 10.1186/s12864-018-4853-0	13143	Mmus_DNMT1_P13864-DNMT1	26.479	0	1098	Ath_DNMT1_ARATH	29.004	8.2e-121	413	1355	IPR031303	DNA methylase, C-5 cytosine-specific, conserved site	1315	1333	-
DNMT1	Geosiphon pyriformis	JGI 10.1016/j.cub.2021.01.058	12536	Ath_DNMT1_P34881-MET1	23.714	1.84e-75	265	Mmus_DNMT1_MOUSE	33.195	1.17e-23	107	540	IPR029063	S-adenosyl-L-methionine-dependent methyltransferase superfamily	1	74	3.4e-15
DNMT1	Geosiphon pyriformis	JGI 10.1016/j.cub.2021.01.058	12536	Ath_DNMT1_P34881-MET1	23.714	1.84e-75	265	Mmus_DNMT1_MOUSE	33.195	1.17e-23	107	540	IPR001525	C-5 cytosine methyltransferase	12	349	44.9774
DNMT1	Geosiphon pyriformis	JGI 10.1016/j.cub.2021.01.058	12541	Ath_DNMT1_P34881-MET1	37.624	2.43e-23	112	Mmus_DNMT1_MOUSE	45.349	6.24e-12	71.2	1006	IPR029063	S-adenosyl-L-methionine-dependent methyltransferase superfamily	37	125	4.49e-19
DNMT1	Geosiphon pyriformis	JGI 10.1016/j.cub.2021.01.058	12541	Ath_DNMT1_P34881-MET1	37.624	2.43e-23	112	Mmus_DNMT1_MOUSE	45.349	6.24e-12	71.2	1006	IPR001525	C-5 cytosine methyltransferase	52	121	8.2e-15
DNMT1	Geosiphon pyriformis	JGI 10.1016/j.cub.2021.01.058	12541	Ath_DNMT1_P34881-MET1	37.624	2.43e-23	112	Mmus_DNMT1_MOUSE	45.349	6.24e-12	71.2	1006	IPR031303	DNA methylase, C-5 cytosine-specific, conserved site	102	120	-
DNMT1	Geosiphon pyriformis	JGI 10.1016/j.cub.2021.01.058	12541	Ath_DNMT1_P34881-MET1	37.624	2.43e-23	112	Mmus_DNMT1_MOUSE	45.349	6.24e-12	71.2	1006	IPR036047	F-box-like domain superfamily	177	245	6.15e-05
DNMT1	Geosiphon pyriformis	JGI 10.1016/j.cub.2021.01.058	12541	Ath_DNMT1_P34881-MET1	37.624	2.43e-23	112	Mmus_DNMT1_MOUSE	45.349	6.24e-12	71.2	1006	IPR001810	F-box domain	178	225	1.3e-05
DNMT1	Geosiphon pyriformis	JGI 10.1016/j.cub.2021.01.058	12541	Ath_DNMT1_P34881-MET1	37.624	2.43e-23	112	Mmus_DNMT1_MOUSE	45.349	6.24e-12	71.2	1006	IPR032675	Leucine-rich repeat domain superfamily	235	515	2e-06
DNMT1	Geosiphon pyriformis	JGI 10.1016/j.cub.2021.01.058	12541	Ath_DNMT1_P34881-MET1	37.624	2.43e-23	112	Mmus_DNMT1_MOUSE	45.349	6.24e-12	71.2	1006	IPR011333	SKP1/BTB/POZ domain superfamily	547	676	5.6e-27
DNMT1	Geosiphon pyriformis	JGI 10.1016/j.cub.2021.01.058	12541	Ath_DNMT1_P34881-MET1	37.624	2.43e-23	112	Mmus_DNMT1_MOUSE	45.349	6.24e-12	71.2	1006	IPR000210	BTB/POZ domain	561	678	1.9e-15
DNMT1	Geosiphon pyriformis	JGI 10.1016/j.cub.2021.01.058	12541	Ath_DNMT1_P34881-MET1	37.624	2.43e-23	112	Mmus_DNMT1_MOUSE	45.349	6.24e-12	71.2	1006	IPR006571	TLDc domain	828	1004	16.7035
DNMT1	Geosiphon pyriformis	JGI 10.1016/j.cub.2021.01.058	1384	Ath_DNMT1_P34881-MET1	24.94	0	949	Mmus_DNMT1_MOUSE	29.854	1.31e-108	378	1326	IPR017198	DNA (cytosine-5)-methyltransferase 1-like	38	390	0.0041
DNMT1	Geosiphon pyriformis	JGI 10.1016/j.cub.2021.01.058	1384	Ath_DNMT1_P34881-MET1	24.94	0	949	Mmus_DNMT1_MOUSE	29.854	1.31e-108	378	1326	IPR022702	DNA (cytosine-5)-methyltransferase 1, replication foci domain	147	290	6.8e-20
DNMT1	Geosiphon pyriformis	JGI 10.1016/j.cub.2021.01.058	1384	Ath_DNMT1_P34881-MET1	24.94	0	949	Mmus_DNMT1_MOUSE	29.854	1.31e-108	378	1326	IPR043151	Bromo adjacent homology (BAH) domain superfamily	444	608	1.5e-45
DNMT1	Geosiphon pyriformis	JGI 10.1016/j.cub.2021.01.058	1384	Ath_DNMT1_P34881-MET1	24.94	0	949	Mmus_DNMT1_MOUSE	29.854	1.31e-108	378	1326	IPR001025	Bromo adjacent homology (BAH) domain	475	589	2.1e-20
DNMT1	Geosiphon pyriformis	JGI 10.1016/j.cub.2021.01.058	1384	Ath_DNMT1_P34881-MET1	24.94	0	949	Mmus_DNMT1_MOUSE	29.854	1.31e-108	378	1326	IPR029063	S-adenosyl-L-methionine-dependent methyltransferase superfamily	821	1107	1.2e-76
DNMT1	Geosiphon pyriformis	JGI 10.1016/j.cub.2021.01.058	1384	Ath_DNMT1_P34881-MET1	24.94	0	949	Mmus_DNMT1_MOUSE	29.854	1.31e-108	378	1326	IPR001525	C-5 cytosine methyltransferase	841	1307	49.1697
DNMT1	Geosiphon pyriformis	JGI 10.1016/j.cub.2021.01.058	1384	Ath_DNMT1_P34881-MET1	24.94	0	949	Mmus_DNMT1_MOUSE	29.854	1.31e-108	378	1326	IPR018117	DNA methylase, C-5 cytosine-specific, active site	932	944	-
DNMT1	Geosiphon pyriformis	JGI 10.1016/j.cub.2021.01.058	1384	Ath_DNMT1_P34881-MET1	24.94	0	949	Mmus_DNMT1_MOUSE	29.854	1.31e-108	378	1326	IPR031303	DNA methylase, C-5 cytosine-specific, conserved site	1282	1300	-
DNMT1	Basidiobolus meristosporus CBS931.73	JGI 10.1038/ng.3859	279253	Ath_DNMT1_P34881-MET1	26.804	0	1011	Ath_DNMT1_ARATH	27.934	2.18e-122	415	1236	IPR022702	DNA (cytosine-5)-methyltransferase 1, replication foci domain	96	252	1.6e-16
DNMT1	Basidiobolus meristosporus CBS931.73	JGI 10.1038/ng.3859	279253	Ath_DNMT1_P34881-MET1	26.804	0	1011	Ath_DNMT1_ARATH	27.934	2.18e-122	415	1236	IPR017198	DNA (cytosine-5)-methyltransferase 1-like	161	379	7.6e-09
DNMT1	Basidiobolus meristosporus CBS931.73	JGI 10.1038/ng.3859	279253	Ath_DNMT1_P34881-MET1	26.804	0	1011	Ath_DNMT1_ARATH	27.934	2.18e-122	415	1236	IPR043151	Bromo adjacent homology (BAH) domain superfamily	411	535	3.8e-25
DNMT1	Basidiobolus meristosporus CBS931.73	JGI 10.1038/ng.3859	279253	Ath_DNMT1_P34881-MET1	26.804	0	1011	Ath_DNMT1_ARATH	27.934	2.18e-122	415	1236	IPR001025	Bromo adjacent homology (BAH) domain	438	551	6.9e-07
DNMT1	Basidiobolus meristosporus CBS931.73	JGI 10.1038/ng.3859	279253	Ath_DNMT1_P34881-MET1	26.804	0	1011	Ath_DNMT1_ARATH	27.934	2.18e-122	415	1236	IPR029063	S-adenosyl-L-methionine-dependent methyltransferase superfamily	739	1022	1.3e-75
DNMT1	Basidiobolus meristosporus CBS931.73	JGI 10.1038/ng.3859	279253	Ath_DNMT1_P34881-MET1	26.804	0	1011	Ath_DNMT1_ARATH	27.934	2.18e-122	415	1236	IPR001525	C-5 cytosine methyltransferase	758	1221	49.4922
DNMT1	Basidiobolus meristosporus CBS931.73	JGI 10.1038/ng.3859	279253	Ath_DNMT1_P34881-MET1	26.804	0	1011	Ath_DNMT1_ARATH	27.934	2.18e-122	415	1236	IPR018117	DNA methylase, C-5 cytosine-specific, active site	848	860	-
DNMT1	Basidiobolus meristosporus CBS931.73	JGI 10.1038/ng.3859	279253	Ath_DNMT1_P34881-MET1	26.804	0	1011	Ath_DNMT1_ARATH	27.934	2.18e-122	415	1236	IPR031303	DNA methylase, C-5 cytosine-specific, conserved site	1196	1214	-
DNMT1	Conidiobolus coronatus NRRL28638	JGI 10.1016/j.isci.2022.104840	45891	Ath_DNMT1_P34881-MET1	26.393	0	937	Ath_DNMT1_ARATH	30.572	3.98e-96	341	1355	IPR022702	DNA (cytosine-5)-methyltransferase 1, replication foci domain	73	226	6.7e-15
DNMT1	Conidiobolus coronatus NRRL28638	JGI 10.1016/j.isci.2022.104840	45891	Ath_DNMT1_P34881-MET1	26.393	0	937	Ath_DNMT1_ARATH	30.572	3.98e-96	341	1355	IPR043151	Bromo adjacent homology (BAH) domain superfamily	351	486	5e-15
DNMT1	Conidiobolus coronatus NRRL28638	JGI 10.1016/j.isci.2022.104840	45891	Ath_DNMT1_P34881-MET1	26.393	0	937	Ath_DNMT1_ARATH	30.572	3.98e-96	341	1355	IPR001025	Bromo adjacent homology (BAH) domain	389	501	12.6111
DNMT1	Conidiobolus coronatus NRRL28638	JGI 10.1016/j.isci.2022.104840	45891	Ath_DNMT1_P34881-MET1	26.393	0	937	Ath_DNMT1_ARATH	30.572	3.98e-96	341	1355	IPR029063	S-adenosyl-L-methionine-dependent methyltransferase superfamily	671	953	5.4e-69
DNMT1	Conidiobolus coronatus NRRL28638	JGI 10.1016/j.isci.2022.104840	45891	Ath_DNMT1_P34881-MET1	26.393	0	937	Ath_DNMT1_ARATH	30.572	3.98e-96	341	1355	IPR001525	C-5 cytosine methyltransferase	690	1155	46.3595
DNMT1	Conidiobolus coronatus NRRL28638	JGI 10.1016/j.isci.2022.104840	45891	Ath_DNMT1_P34881-MET1	26.393	0	937	Ath_DNMT1_ARATH	30.572	3.98e-96	341	1355	IPR018117	DNA methylase, C-5 cytosine-specific, active site	780	792	-
DNMT1	Conidiobolus coronatus NRRL28638	JGI 10.1016/j.isci.2022.104840	45891	Ath_DNMT1_P34881-MET1	26.393	0	937	Ath_DNMT1_ARATH	30.572	3.98e-96	341	1355	IPR031303	DNA methylase, C-5 cytosine-specific, conserved site	1130	1148	-
DNMT1	Kickxella alabastrina RSA675 v1.0	JGI 10.1016/j.isci.2022.104840	175843	Mmus_DNMT1_P13864-DNMT1	20.729	0	817	Mmus_DNMT1_MOUSE	28.004	1.42e-79	291	1561	IPR022702	DNA (cytosine-5)-methyltransferase 1, replication foci domain	168	351	3.5e-12
DNMT1	Kickxella alabastrina RSA675 v1.0	JGI 10.1016/j.isci.2022.104840	175843	Mmus_DNMT1_P13864-DNMT1	20.729	0	817	Mmus_DNMT1_MOUSE	28.004	1.42e-79	291	1561	IPR043151	Bromo adjacent homology (BAH) domain superfamily	567	765	1.2e-16
DNMT1	Kickxella alabastrina RSA675 v1.0	JGI 10.1016/j.isci.2022.104840	175843	Mmus_DNMT1_P13864-DNMT1	20.729	0	817	Mmus_DNMT1_MOUSE	28.004	1.42e-79	291	1561	IPR001025	Bromo adjacent homology (BAH) domain	602	749	8.72142
DNMT1	Kickxella alabastrina RSA675 v1.0	JGI 10.1016/j.isci.2022.104840	175843	Mmus_DNMT1_P13864-DNMT1	20.729	0	817	Mmus_DNMT1_MOUSE	28.004	1.42e-79	291	1561	IPR029063	S-adenosyl-L-methionine-dependent methyltransferase superfamily	1007	1293	2.5e-71
DNMT1	Kickxella alabastrina RSA675 v1.0	JGI 10.1016/j.isci.2022.104840	175843	Mmus_DNMT1_P13864-DNMT1	20.729	0	817	Mmus_DNMT1_MOUSE	28.004	1.42e-79	291	1561	IPR001525	C-5 cytosine methyltransferase	1023	1514	46.4056
DNMT1	Kickxella alabastrina RSA675 v1.0	JGI 10.1016/j.isci.2022.104840	175843	Mmus_DNMT1_P13864-DNMT1	20.729	0	817	Mmus_DNMT1_MOUSE	28.004	1.42e-79	291	1561	IPR018117	DNA methylase, C-5 cytosine-specific, active site	1113	1125	-
DNMT1	Kickxella alabastrina RSA675 v1.0	JGI 10.1016/j.isci.2022.104840	175843	Mmus_DNMT1_P13864-DNMT1	20.729	0	817	Mmus_DNMT1_MOUSE	28.004	1.42e-79	291	1561	IPR031303	DNA methylase, C-5 cytosine-specific, conserved site	1489	1507	-
DNMT1	Chytriomyces hyalinus JEL632 v1.0	JGI 10.1073/pnas.2116841119	573500	Ath_DNMT1_P34881-MET1	15.714	1.23e-70	265	Mmus_DNMT1_MOUSE	23.757	3.33e-18	92	1235	IPR029063	S-adenosyl-L-methionine-dependent methyltransferase superfamily	837	1106	1e-44
DNMT1	Chytriomyces hyalinus JEL632 v1.0	JGI 10.1073/pnas.2116841119	573500	Ath_DNMT1_P34881-MET1	15.714	1.23e-70	265	Mmus_DNMT1_MOUSE	23.757	3.33e-18	92	1235	IPR001525	C-5 cytosine methyltransferase	856	1235	28.6075
DNMT1	Chytriomyces hyalinus JEL632 v1.0	JGI 10.1073/pnas.2116841119	573500	Ath_DNMT1_P34881-MET1	15.714	1.23e-70	265	Mmus_DNMT1_MOUSE	23.757	3.33e-18	92	1235	IPR018117	DNA methylase, C-5 cytosine-specific, active site	932	944	-
DNMT1	Chytriomyces hyalinus JEL632 v1.0	JGI 10.1073/pnas.2116841119	696124	Mmus_DNMT1_P13864-DNMT1	18.684	4.23e-57	211	Ath_DNMT1_ARATH	25.126	1.85e-09	61.6	520	IPR029063	S-adenosyl-L-methionine-dependent methyltransferase superfamily	141	349	4.2e-60
DNMT1	Chytriomyces hyalinus JEL632 v1.0	JGI 10.1073/pnas.2116841119	696124	Mmus_DNMT1_P13864-DNMT1	18.684	4.23e-57	211	Ath_DNMT1_ARATH	25.126	1.85e-09	61.6	520	IPR001525	C-5 cytosine methyltransferase	148	520	51.7496
DNMT1	Allomyces macrogynus ATCC38327	JGI 10.1073/pnas.2116841119	1714	Mmus_DNMT1_P13864-DNMT1	20.248	0	636	Mmus_DNMT1_MOUSE	33.938	2.38e-75	277	1405	IPR043151	Bromo adjacent homology (BAH) domain superfamily	582	759	2.5e-06
DNMT1	Allomyces macrogynus ATCC38327	JGI 10.1073/pnas.2116841119	1714	Mmus_DNMT1_P13864-DNMT1	20.248	0	636	Mmus_DNMT1_MOUSE	33.938	2.38e-75	277	1405	IPR029063	S-adenosyl-L-methionine-dependent methyltransferase superfamily	826	1116	6.9e-74
DNMT1	Allomyces macrogynus ATCC38327	JGI 10.1073/pnas.2116841119	1714	Mmus_DNMT1_P13864-DNMT1	20.248	0	636	Mmus_DNMT1_MOUSE	33.938	2.38e-75	277	1405	IPR001525	C-5 cytosine methyltransferase	844	1383	46.8509
DNMT1	Allomyces macrogynus ATCC38327	JGI 10.1073/pnas.2116841119	1714	Mmus_DNMT1_P13864-DNMT1	20.248	0	636	Mmus_DNMT1_MOUSE	33.938	2.38e-75	277	1405	IPR018117	DNA methylase, C-5 cytosine-specific, active site	940	952	-
DNMT1	Allomyces macrogynus ATCC38327	JGI 10.1073/pnas.2116841119	1714	Mmus_DNMT1_P13864-DNMT1	20.248	0	636	Mmus_DNMT1_MOUSE	33.938	2.38e-75	277	1405	IPR031303	DNA methylase, C-5 cytosine-specific, conserved site	1358	1376	-
DNMT1	Allomyces macrogynus ATCC38327	JGI 10.1073/pnas.2116841119	7822	Mmus_DNMT1_P13864-DNMT1	22.148	3.18e-152	498	Mmus_DNMT1_MOUSE	33.333	1.06e-75	275	1089	IPR043151	Bromo adjacent homology (BAH) domain superfamily	261	434	1.7e-07
DNMT1	Allomyces macrogynus ATCC38327	JGI 10.1073/pnas.2116841119	7822	Mmus_DNMT1_P13864-DNMT1	22.148	3.18e-152	498	Mmus_DNMT1_MOUSE	33.333	1.06e-75	275	1089	IPR029063	S-adenosyl-L-methionine-dependent methyltransferase superfamily	505	795	5e-74
DNMT1	Allomyces macrogynus ATCC38327	JGI 10.1073/pnas.2116841119	7822	Mmus_DNMT1_P13864-DNMT1	22.148	3.18e-152	498	Mmus_DNMT1_MOUSE	33.333	1.06e-75	275	1089	IPR001525	C-5 cytosine methyltransferase	523	1060	46.8816
DNMT1	Allomyces macrogynus ATCC38327	JGI 10.1073/pnas.2116841119	7822	Mmus_DNMT1_P13864-DNMT1	22.148	3.18e-152	498	Mmus_DNMT1_MOUSE	33.333	1.06e-75	275	1089	IPR018117	DNA methylase, C-5 cytosine-specific, active site	619	631	-
DNMT1	Allomyces macrogynus ATCC38327	JGI 10.1073/pnas.2116841119	7822	Mmus_DNMT1_P13864-DNMT1	22.148	3.18e-152	498	Mmus_DNMT1_MOUSE	33.333	1.06e-75	275	1089	IPR031303	DNA methylase, C-5 cytosine-specific, conserved site	1035	1053	-
DNMT1	Allomyces macrogynus ATCC38327	JGI 10.1073/pnas.2116841119	7823	Mmus_DNMT1_P13864-DNMT1	20.374	4.42e-120	409	Mmus_DNMT1_MOUSE	31.02	3.16e-56	214	1047	IPR043151	Bromo adjacent homology (BAH) domain superfamily	261	434	1.6e-07
DNMT1	Allomyces macrogynus ATCC38327	JGI 10.1073/pnas.2116841119	7823	Mmus_DNMT1_P13864-DNMT1	20.374	4.42e-120	409	Mmus_DNMT1_MOUSE	31.02	3.16e-56	214	1047	IPR029063	S-adenosyl-L-methionine-dependent methyltransferase superfamily	505	795	4.7e-74
DNMT1	Allomyces macrogynus ATCC38327	JGI 10.1073/pnas.2116841119	7823	Mmus_DNMT1_P13864-DNMT1	20.374	4.42e-120	409	Mmus_DNMT1_MOUSE	31.02	3.16e-56	214	1047	IPR001525	C-5 cytosine methyltransferase	523	884	34.5043
DNMT1	Allomyces macrogynus ATCC38327	JGI 10.1073/pnas.2116841119	7823	Mmus_DNMT1_P13864-DNMT1	20.374	4.42e-120	409	Mmus_DNMT1_MOUSE	31.02	3.16e-56	214	1047	IPR018117	DNA methylase, C-5 cytosine-specific, active site	619	631	-
DNMT1	Catenaria anguillulae PL171	JGI 10.1038/ng.3859	1146818	Ath_DNMT1_P34881-MET1	17.761	1.73e-112	385	Mmus_DNMT1_MOUSE	40.991	9.17e-41	164	1008	IPR029063	S-adenosyl-L-methionine-dependent methyltransferase superfamily	625	901	5.3e-68
DNMT1	Catenaria anguillulae PL171	JGI 10.1038/ng.3859	1146818	Ath_DNMT1_P34881-MET1	17.761	1.73e-112	385	Mmus_DNMT1_MOUSE	40.991	9.17e-41	164	1008	IPR001525	C-5 cytosine methyltransferase	642	1008	34.1204
DNMT1	Catenaria anguillulae PL171	JGI 10.1038/ng.3859	1146818	Ath_DNMT1_P34881-MET1	17.761	1.73e-112	385	Mmus_DNMT1_MOUSE	40.991	9.17e-41	164	1008	IPR018117	DNA methylase, C-5 cytosine-specific, active site	729	741	-
DNMT1	Catenaria anguillulae PL171	JGI 10.1038/ng.3859	1146971	Mmus_DNMT1_P13864-DNMT1	22.222	9.22e-45	171	Mmus_DNMT1_MOUSE	28.723	8.5e-15	77.4	388	IPR029063	S-adenosyl-L-methionine-dependent methyltransferase superfamily	4	180	9.4e-20
DNMT1	Catenaria anguillulae PL171	JGI 10.1038/ng.3859	1146971	Mmus_DNMT1_P13864-DNMT1	22.222	9.22e-45	171	Mmus_DNMT1_MOUSE	28.723	8.5e-15	77.4	388	IPR001525	C-5 cytosine methyltransferase	45	129	4.1e-06
DIM2	Neurospora crassa OR74A v1.0	JGI 10.1038/nature01554	NCU02247-DIM2	Ncr_DIM2_NCU02247-DIM2	100	0	3034	Ncr_DIM2_NCU02247-DIM2	100	0	3034	1454	IPR043151	Bromo adjacent homology (BAH) domain superfamily	533	700	3.3e-14
DIM2	Neurospora crassa OR74A v1.0	JGI 10.1038/nature01554	NCU02247-DIM2	Ncr_DIM2_NCU02247-DIM2	100	0	3034	Ncr_DIM2_NCU02247-DIM2	100	0	3034	1454	IPR001025	Bromo adjacent homology (BAH) domain	549	686	11.7135
DIM2	Neurospora crassa OR74A v1.0	JGI 10.1038/nature01554	NCU02247-DIM2	Ncr_DIM2_NCU02247-DIM2	100	0	3034	Ncr_DIM2_NCU02247-DIM2	100	0	3034	1454	IPR029063	S-adenosyl-L-methionine-dependent methyltransferase superfamily	831	1084	4.9e-57
DIM2	Neurospora crassa OR74A v1.0	JGI 10.1038/nature01554	NCU02247-DIM2	Ncr_DIM2_NCU02247-DIM2	100	0	3034	Ncr_DIM2_NCU02247-DIM2	100	0	3034	1454	IPR001525	C-5 cytosine methyltransferase	840	1239	35.1032
DIM2	Neurospora crassa OR74A v1.0	JGI 10.1038/nature01554	NCU02247-DIM2	Ncr_DIM2_NCU02247-DIM2	100	0	3034	Ncr_DIM2_NCU02247-DIM2	100	0	3034	1454	IPR018117	DNA methylase, C-5 cytosine-specific, active site	918	930	-
DIM2	Magnaporthe (Pyricularia) oryzae	JGI 10.1038/nature03449	MGG_00889	Ncr_DIM2_NCU02247-DIM2	33.48	0	874	Ncr_DIM2_NCU02247-DIM2	44.676	0	598	1294	IPR043151	Bromo adjacent homology (BAH) domain superfamily	443	600	7.9e-15
DIM2	Magnaporthe (Pyricularia) oryzae	JGI 10.1038/nature03449	MGG_00889	Ncr_DIM2_NCU02247-DIM2	33.48	0	874	Ncr_DIM2_NCU02247-DIM2	44.676	0	598	1294	IPR001025	Bromo adjacent homology (BAH) domain	461	587	10.6021
DIM2	Magnaporthe (Pyricularia) oryzae	JGI 10.1038/nature03449	MGG_00889	Ncr_DIM2_NCU02247-DIM2	33.48	0	874	Ncr_DIM2_NCU02247-DIM2	44.676	0	598	1294	IPR029063	S-adenosyl-L-methionine-dependent methyltransferase superfamily	716	999	4.7e-55
DIM2	Magnaporthe (Pyricularia) oryzae	JGI 10.1038/nature03449	MGG_00889	Ncr_DIM2_NCU02247-DIM2	33.48	0	874	Ncr_DIM2_NCU02247-DIM2	44.676	0	598	1294	IPR001525	C-5 cytosine methyltransferase	736	1151	39.6948
DIM2	Magnaporthe (Pyricularia) oryzae	JGI 10.1038/nature03449	MGG_00889	Ncr_DIM2_NCU02247-DIM2	33.48	0	874	Ncr_DIM2_NCU02247-DIM2	44.676	0	598	1294	IPR018117	DNA methylase, C-5 cytosine-specific, active site	832	844	-
DIM2	Fusarium graminearum strain PH1 NRRL31084 v1.0	JGI 10.1126/science.1143708	FGSG_10766	Ncr_DIM2_NCU02247-DIM2	38.591	0	1121	Ncr_DIM2_NCU02247-DIM2	48.913	0	662	1343	IPR043151	Bromo adjacent homology (BAH) domain superfamily	508	667	2.5e-12
DIM2	Fusarium graminearum strain PH1 NRRL31084 v1.0	JGI 10.1126/science.1143708	FGSG_10766	Ncr_DIM2_NCU02247-DIM2	38.591	0	1121	Ncr_DIM2_NCU02247-DIM2	48.913	0	662	1343	IPR001025	Bromo adjacent homology (BAH) domain	522	652	10.7161
DIM2	Fusarium graminearum strain PH1 NRRL31084 v1.0	JGI 10.1126/science.1143708	FGSG_10766	Ncr_DIM2_NCU02247-DIM2	38.591	0	1121	Ncr_DIM2_NCU02247-DIM2	48.913	0	662	1343	IPR029063	S-adenosyl-L-methionine-dependent methyltransferase superfamily	795	1051	8.2e-55
DIM2	Fusarium graminearum strain PH1 NRRL31084 v1.0	JGI 10.1126/science.1143708	FGSG_10766	Ncr_DIM2_NCU02247-DIM2	38.591	0	1121	Ncr_DIM2_NCU02247-DIM2	48.913	0	662	1343	IPR001525	C-5 cytosine methyltransferase	809	1219	36.2243
DIM2	Fusarium graminearum strain PH1 NRRL31084 v1.0	JGI 10.1126/science.1143708	FGSG_10766	Ncr_DIM2_NCU02247-DIM2	38.591	0	1121	Ncr_DIM2_NCU02247-DIM2	48.913	0	662	1343	IPR018117	DNA methylase, C-5 cytosine-specific, active site	887	899	-
DIM2	Fusarium oxysporum Fo47 v2.0	JGI 10.1094/MPMI-05-20-0116-A	322211	Ncr_DIM2_NCU02247-DIM2	36.761	0	952	Ncr_DIM2_NCU02247-DIM2	47.619	0	633	1338	IPR043151	Bromo adjacent homology (BAH) domain superfamily	499	656	4.5e-12
DIM2	Fusarium oxysporum Fo47 v2.0	JGI 10.1094/MPMI-05-20-0116-A	322211	Ncr_DIM2_NCU02247-DIM2	36.761	0	952	Ncr_DIM2_NCU02247-DIM2	47.619	0	633	1338	IPR001025	Bromo adjacent homology (BAH) domain	513	643	10.7874
DIM2	Fusarium oxysporum Fo47 v2.0	JGI 10.1094/MPMI-05-20-0116-A	322211	Ncr_DIM2_NCU02247-DIM2	36.761	0	952	Ncr_DIM2_NCU02247-DIM2	47.619	0	633	1338	IPR029063	S-adenosyl-L-methionine-dependent methyltransferase superfamily	788	1045	3.4e-56
DIM2	Fusarium oxysporum Fo47 v2.0	JGI 10.1094/MPMI-05-20-0116-A	322211	Ncr_DIM2_NCU02247-DIM2	36.761	0	952	Ncr_DIM2_NCU02247-DIM2	47.619	0	633	1338	IPR001525	C-5 cytosine methyltransferase	802	1212	35.134
DIM2	Fusarium oxysporum Fo47 v2.0	JGI 10.1094/MPMI-05-20-0116-A	322211	Ncr_DIM2_NCU02247-DIM2	36.761	0	952	Ncr_DIM2_NCU02247-DIM2	47.619	0	633	1338	IPR018117	DNA methylase, C-5 cytosine-specific, active site	880	892	-
DIM2	Botrytis cinerea B05.10 v1.0	JGI 10.1371/journal.pgen.1002230	1028	Ncr_DIM2_NCU02247-DIM2	30.474	7.5e-136	449	Ncr_DIM2_NCU02247-DIM2	31.746	4.73e-65	241	1024	IPR043151	Bromo adjacent homology (BAH) domain superfamily	282	428	2.6e-06
DIM2	Botrytis cinerea B05.10 v1.0	JGI 10.1371/journal.pgen.1002230	1028	Ncr_DIM2_NCU02247-DIM2	30.474	7.5e-136	449	Ncr_DIM2_NCU02247-DIM2	31.746	4.73e-65	241	1024	IPR029063	S-adenosyl-L-methionine-dependent methyltransferase superfamily	473	673	9.41e-15
DIM2	Botrytis cinerea B05.10 v1.0	JGI 10.1371/journal.pgen.1002230	1028	Ncr_DIM2_NCU02247-DIM2	30.474	7.5e-136	449	Ncr_DIM2_NCU02247-DIM2	31.746	4.73e-65	241	1024	IPR001525	C-5 cytosine methyltransferase	522	666	8.2e-07
DIM2	Coccidioides immitis RS	JGI 10.1101/gr.087551.108	CIMG_01762	Ncr_DIM2_NCU02247-DIM2	40.548	0	691	Ncr_DIM2_NCU02247-DIM2	40.693	8.65e-129	428	1117	IPR043151	Bromo adjacent homology (BAH) domain superfamily	341	474	8.7e-13
DIM2	Coccidioides immitis RS	JGI 10.1101/gr.087551.108	CIMG_01762	Ncr_DIM2_NCU02247-DIM2	40.548	0	691	Ncr_DIM2_NCU02247-DIM2	40.693	8.65e-129	428	1117	IPR001025	Bromo adjacent homology (BAH) domain	349	465	8.29398
DIM2	Coccidioides immitis RS	JGI 10.1101/gr.087551.108	CIMG_01762	Ncr_DIM2_NCU02247-DIM2	40.548	0	691	Ncr_DIM2_NCU02247-DIM2	40.693	8.65e-129	428	1117	IPR029063	S-adenosyl-L-methionine-dependent methyltransferase superfamily	600	819	3.1e-52
DIM2	Coccidioides immitis RS	JGI 10.1101/gr.087551.108	CIMG_01762	Ncr_DIM2_NCU02247-DIM2	40.548	0	691	Ncr_DIM2_NCU02247-DIM2	40.693	8.65e-129	428	1117	IPR001525	C-5 cytosine methyltransferase	609	1000	37.6831
DIM2	Coccidioides immitis RS	JGI 10.1101/gr.087551.108	CIMG_01762	Ncr_DIM2_NCU02247-DIM2	40.548	0	691	Ncr_DIM2_NCU02247-DIM2	40.693	8.65e-129	428	1117	IPR018117	DNA methylase, C-5 cytosine-specific, active site	687	699	-
DIM2	Histoplasma capsulatum NAm1	JGI 10.1101/gr.087551.108	HCAG_10737	Ncr_DIM2_NCU02247-DIM2	34.396	0	678	Ncr_DIM2_NCU02247-DIM2	36.441	1.3e-115	394	1232	IPR043151	Bromo adjacent homology (BAH) domain superfamily	355	491	3.8e-14
DIM2	Histoplasma capsulatum NAm1	JGI 10.1101/gr.087551.108	HCAG_10737	Ncr_DIM2_NCU02247-DIM2	34.396	0	678	Ncr_DIM2_NCU02247-DIM2	36.441	1.3e-115	394	1232	IPR001025	Bromo adjacent homology (BAH) domain	380	500	10.9868
DIM2	Histoplasma capsulatum NAm1	JGI 10.1101/gr.087551.108	HCAG_10737	Ncr_DIM2_NCU02247-DIM2	34.396	0	678	Ncr_DIM2_NCU02247-DIM2	36.441	1.3e-115	394	1232	IPR029063	S-adenosyl-L-methionine-dependent methyltransferase superfamily	645	878	3.6e-50
DIM2	Histoplasma capsulatum NAm1	JGI 10.1101/gr.087551.108	HCAG_10737	Ncr_DIM2_NCU02247-DIM2	34.396	0	678	Ncr_DIM2_NCU02247-DIM2	36.441	1.3e-115	394	1232	IPR001525	C-5 cytosine methyltransferase	660	1050	36.9921
DIM2	Phycomyces nitens S608 v1.0	JGI 10.1016/j.isci.2022.104840	752417	Ncr_DIM2_NCU02247-DIM2	21.807	0	682	Ncr_DIM2_NCU02247-DIM2	31.474	3.13e-54	207	1044	IPR017198	DNA (cytosine-5)-methyltransferase 1-like	137	234	2.2e-06
DIM2	Phycomyces nitens S608 v1.0	JGI 10.1016/j.isci.2022.104840	752417	Ncr_DIM2_NCU02247-DIM2	21.807	0	682	Ncr_DIM2_NCU02247-DIM2	31.474	3.13e-54	207	1044	IPR043151	Bromo adjacent homology (BAH) domain superfamily	328	487	9.4e-26
DIM2	Phycomyces nitens S608 v1.0	JGI 10.1016/j.isci.2022.104840	752417	Ncr_DIM2_NCU02247-DIM2	21.807	0	682	Ncr_DIM2_NCU02247-DIM2	31.474	3.13e-54	207	1044	IPR001025	Bromo adjacent homology (BAH) domain	354	473	12.1979
DIM2	Phycomyces nitens S608 v1.0	JGI 10.1016/j.isci.2022.104840	752417	Ncr_DIM2_NCU02247-DIM2	21.807	0	682	Ncr_DIM2_NCU02247-DIM2	31.474	3.13e-54	207	1044	IPR029063	S-adenosyl-L-methionine-dependent methyltransferase superfamily	627	901	3.1e-62
DIM2	Phycomyces nitens S608 v1.0	JGI 10.1016/j.isci.2022.104840	752417	Ncr_DIM2_NCU02247-DIM2	21.807	0	682	Ncr_DIM2_NCU02247-DIM2	31.474	3.13e-54	207	1044	IPR001525	C-5 cytosine methyltransferase	645	1044	44.01
DIM2	Phycomyces nitens S608 v1.0	JGI 10.1016/j.isci.2022.104840	752417	Ncr_DIM2_NCU02247-DIM2	21.807	0	682	Ncr_DIM2_NCU02247-DIM2	31.474	3.13e-54	207	1044	IPR018117	DNA methylase, C-5 cytosine-specific, active site	721	733	-
DIM2	Jimgerdemannia flammicorona AD002	JGI 10.1111/nph.15613	471264	Ncr_DIM2_NCU02247-DIM2	24.537	0	871	Ncr_DIM2_NCU02247-DIM2	28.978	2.38e-61	231	1187	IPR017198	DNA (cytosine-5)-methyltransferase 1-like	209	361	3.9
DIM2	Jimgerdemannia flammicorona AD002	JGI 10.1111/nph.15613	471264	Ncr_DIM2_NCU02247-DIM2	24.537	0	871	Ncr_DIM2_NCU02247-DIM2	28.978	2.38e-61	231	1187	IPR043151	Bromo adjacent homology (BAH) domain superfamily	381	567	2.1e-23
DIM2	Jimgerdemannia flammicorona AD002	JGI 10.1111/nph.15613	471264	Ncr_DIM2_NCU02247-DIM2	24.537	0	871	Ncr_DIM2_NCU02247-DIM2	28.978	2.38e-61	231	1187	IPR001025	Bromo adjacent homology (BAH) domain	440	578	0.00063
DIM2	Jimgerdemannia flammicorona AD002	JGI 10.1111/nph.15613	471264	Ncr_DIM2_NCU02247-DIM2	24.537	0	871	Ncr_DIM2_NCU02247-DIM2	28.978	2.38e-61	231	1187	IPR029063	S-adenosyl-L-methionine-dependent methyltransferase superfamily	748	1007	1.3e-61
DIM2	Jimgerdemannia flammicorona AD002	JGI 10.1111/nph.15613	471264	Ncr_DIM2_NCU02247-DIM2	24.537	0	871	Ncr_DIM2_NCU02247-DIM2	28.978	2.38e-61	231	1187	IPR001525	C-5 cytosine methyltransferase	764	1169	42.5357
DIM2	Jimgerdemannia flammicorona AD002	JGI 10.1111/nph.15613	471264	Ncr_DIM2_NCU02247-DIM2	24.537	0	871	Ncr_DIM2_NCU02247-DIM2	28.978	2.38e-61	231	1187	IPR018117	DNA methylase, C-5 cytosine-specific, active site	841	853	-
DIM2	Jimgerdemannia flammicorona AD002	JGI 10.1111/nph.15613	479070	Ncr_DIM2_NCU02247-DIM2	24.201	0	649	Ncr_DIM2_NCU02247-DIM2	24.912	2.83e-35	147	1038	IPR043151	Bromo adjacent homology (BAH) domain superfamily	221	387	5.1e-11
DIM2	Jimgerdemannia flammicorona AD002	JGI 10.1111/nph.15613	479070	Ncr_DIM2_NCU02247-DIM2	24.201	0	649	Ncr_DIM2_NCU02247-DIM2	24.912	2.83e-35	147	1038	IPR029063	S-adenosyl-L-methionine-dependent methyltransferase superfamily	531	806	1.5e-48
DIM2	Jimgerdemannia flammicorona AD002	JGI 10.1111/nph.15613	479070	Ncr_DIM2_NCU02247-DIM2	24.201	0	649	Ncr_DIM2_NCU02247-DIM2	24.912	2.83e-35	147	1038	IPR001525	C-5 cytosine methyltransferase	549	987	33.798
DIM2	Jimgerdemannia flammicorona AD002	JGI 10.1111/nph.15613	483080	Ncr_DIM2_NCU02247-DIM2	21.157	0	693	Ncr_DIM2_NCU02247-DIM2	24.044	2.11e-38	157	1085	IPR017198	DNA (cytosine-5)-methyltransferase 1-like	1	226	2.4
DIM2	Jimgerdemannia flammicorona AD002	JGI 10.1111/nph.15613	483080	Ncr_DIM2_NCU02247-DIM2	21.157	0	693	Ncr_DIM2_NCU02247-DIM2	24.044	2.11e-38	157	1085	IPR043151	Bromo adjacent homology (BAH) domain superfamily	290	465	5e-22
DIM2	Jimgerdemannia flammicorona AD002	JGI 10.1111/nph.15613	483080	Ncr_DIM2_NCU02247-DIM2	21.157	0	693	Ncr_DIM2_NCU02247-DIM2	24.044	2.11e-38	157	1085	IPR001025	Bromo adjacent homology (BAH) domain	316	447	11.8987
DIM2	Jimgerdemannia flammicorona AD002	JGI 10.1111/nph.15613	483080	Ncr_DIM2_NCU02247-DIM2	21.157	0	693	Ncr_DIM2_NCU02247-DIM2	24.044	2.11e-38	157	1085	IPR029063	S-adenosyl-L-methionine-dependent methyltransferase superfamily	624	805	1.4e-40
DIM2	Jimgerdemannia flammicorona AD002	JGI 10.1111/nph.15613	483080	Ncr_DIM2_NCU02247-DIM2	21.157	0	693	Ncr_DIM2_NCU02247-DIM2	24.044	2.11e-38	157	1085	IPR001525	C-5 cytosine methyltransferase	636	1070	29.9128
DIM2	Endogone sp FLAS59071	JGI 10.1111/nph.15613	91188	Ncr_DIM2_NCU02247-DIM2	22.954	0	779	Ncr_DIM2_NCU02247-DIM2	28.736	5.81e-58	221	1320	IPR017198	DNA (cytosine-5)-methyltransferase 1-like	52	270	980
DIM2	Endogone sp FLAS59071	JGI 10.1111/nph.15613	91188	Ncr_DIM2_NCU02247-DIM2	22.954	0	779	Ncr_DIM2_NCU02247-DIM2	28.736	5.81e-58	221	1320	IPR043151	Bromo adjacent homology (BAH) domain superfamily	502	691	1.5e-22
DIM2	Endogone sp FLAS59071	JGI 10.1111/nph.15613	91188	Ncr_DIM2_NCU02247-DIM2	22.954	0	779	Ncr_DIM2_NCU02247-DIM2	28.736	5.81e-58	221	1320	IPR001025	Bromo adjacent homology (BAH) domain	534	672	10.6449
DIM2	Endogone sp FLAS59071	JGI 10.1111/nph.15613	91188	Ncr_DIM2_NCU02247-DIM2	22.954	0	779	Ncr_DIM2_NCU02247-DIM2	28.736	5.81e-58	221	1320	IPR029063	S-adenosyl-L-methionine-dependent methyltransferase superfamily	877	1142	2.2e-59
DIM2	Endogone sp FLAS59071	JGI 10.1111/nph.15613	91188	Ncr_DIM2_NCU02247-DIM2	22.954	0	779	Ncr_DIM2_NCU02247-DIM2	28.736	5.81e-58	221	1320	IPR001525	C-5 cytosine methyltransferase	889	1304	40.9848
DIM2	Endogone sp FLAS59071	JGI 10.1111/nph.15613	91188	Ncr_DIM2_NCU02247-DIM2	22.954	0	779	Ncr_DIM2_NCU02247-DIM2	28.736	5.81e-58	221	1320	IPR018117	DNA methylase, C-5 cytosine-specific, active site	966	978	-
DIM2	Endogone sp FLAS59071	JGI 10.1111/nph.15613	93733	Ncr_DIM2_NCU02247-DIM2	17.329	4.87e-33	134	Ncr_DIM2_NCU02247-DIM2	32.53	1.14e-08	57	277	IPR029063	S-adenosyl-L-methionine-dependent methyltransferase superfamily	96	232	1.72e-11
DIM2	Endogone sp FLAS59071	JGI 10.1111/nph.15613	93733	Ncr_DIM2_NCU02247-DIM2	17.329	4.87e-33	134	Ncr_DIM2_NCU02247-DIM2	32.53	1.14e-08	57	277	IPR001525	C-5 cytosine methyltransferase	131	217	1.1e-05
DIM2	Gigaspora margarita BEG34	JGI 10.1111/1462-2920.14827	14599	Ncr_DIM2_NCU02247-DIM2	22.308	0	796	Ncr_DIM2_NCU02247-DIM2	29.501	5.52e-60	226	1072	IPR017198	DNA (cytosine-5)-methyltransferase 1-like	1	253	0.014
DIM2	Gigaspora margarita BEG34	JGI 10.1111/1462-2920.14827	14599	Ncr_DIM2_NCU02247-DIM2	22.308	0	796	Ncr_DIM2_NCU02247-DIM2	29.501	5.52e-60	226	1072	IPR043151	Bromo adjacent homology (BAH) domain superfamily	372	531	1.2e-17
DIM2	Gigaspora margarita BEG34	JGI 10.1111/1462-2920.14827	14599	Ncr_DIM2_NCU02247-DIM2	22.308	0	796	Ncr_DIM2_NCU02247-DIM2	29.501	5.52e-60	226	1072	IPR001025	Bromo adjacent homology (BAH) domain	396	515	9.83276
DIM2	Gigaspora margarita BEG34	JGI 10.1111/1462-2920.14827	14599	Ncr_DIM2_NCU02247-DIM2	22.308	0	796	Ncr_DIM2_NCU02247-DIM2	29.501	5.52e-60	226	1072	IPR029063	S-adenosyl-L-methionine-dependent methyltransferase superfamily	671	914	2.9e-60
DIM2	Gigaspora margarita BEG34	JGI 10.1111/1462-2920.14827	14599	Ncr_DIM2_NCU02247-DIM2	22.308	0	796	Ncr_DIM2_NCU02247-DIM2	29.501	5.52e-60	226	1072	IPR001525	C-5 cytosine methyltransferase	685	1060	43.2114
DIM2	Gigaspora margarita BEG34	JGI 10.1111/1462-2920.14827	14599	Ncr_DIM2_NCU02247-DIM2	22.308	0	796	Ncr_DIM2_NCU02247-DIM2	29.501	5.52e-60	226	1072	IPR018117	DNA methylase, C-5 cytosine-specific, active site	762	774	-
DIM2	Gigaspora rosea v1.0	JGI 10.1111/nph.15687	2173774	Ncr_DIM2_NCU02247-DIM2	22.393	0	779	Ncr_DIM2_NCU02247-DIM2	28.947	4.01e-56	214	1068	IPR017198	DNA (cytosine-5)-methyltransferase 1-like	1	252	0.15
DIM2	Gigaspora rosea v1.0	JGI 10.1111/nph.15687	2173774	Ncr_DIM2_NCU02247-DIM2	22.393	0	779	Ncr_DIM2_NCU02247-DIM2	28.947	4.01e-56	214	1068	IPR043151	Bromo adjacent homology (BAH) domain superfamily	366	532	1.8e-17
DIM2	Gigaspora rosea v1.0	JGI 10.1111/nph.15687	2173774	Ncr_DIM2_NCU02247-DIM2	22.393	0	779	Ncr_DIM2_NCU02247-DIM2	28.947	4.01e-56	214	1068	IPR001025	Bromo adjacent homology (BAH) domain	396	516	11.7277
DIM2	Gigaspora rosea v1.0	JGI 10.1111/nph.15687	2173774	Ncr_DIM2_NCU02247-DIM2	22.393	0	779	Ncr_DIM2_NCU02247-DIM2	28.947	4.01e-56	214	1068	IPR029063	S-adenosyl-L-methionine-dependent methyltransferase superfamily	672	910	8.8e-56
DIM2	Gigaspora rosea v1.0	JGI 10.1111/nph.15687	2173774	Ncr_DIM2_NCU02247-DIM2	22.393	0	779	Ncr_DIM2_NCU02247-DIM2	28.947	4.01e-56	214	1068	IPR001525	C-5 cytosine methyltransferase	686	1056	39.2034
DIM2	Gigaspora rosea v1.0	JGI 10.1111/nph.15687	2173774	Ncr_DIM2_NCU02247-DIM2	22.393	0	779	Ncr_DIM2_NCU02247-DIM2	28.947	4.01e-56	214	1068	IPR018117	DNA methylase, C-5 cytosine-specific, active site	758	770	-
DIM2	Rhizophagus diaphanus v1.0	JGI 10.1111/nph.15687	672845	Ncr_DIM2_NCU02247-DIM2	24.799	0	693	Ncr_DIM2_NCU02247-DIM2	30.374	1.23e-54	211	1405	IPR009060	UBA-like superfamily	35	92	5.1e-17
DIM2	Rhizophagus diaphanus v1.0	JGI 10.1111/nph.15687	672845	Ncr_DIM2_NCU02247-DIM2	24.799	0	693	Ncr_DIM2_NCU02247-DIM2	30.374	1.23e-54	211	1405	IPR003892	Ubiquitin system component CUE	36	78	2.1e-09
DIM2	Rhizophagus diaphanus v1.0	JGI 10.1111/nph.15687	672845	Ncr_DIM2_NCU02247-DIM2	24.799	0	693	Ncr_DIM2_NCU02247-DIM2	30.374	1.23e-54	211	1405	IPR041800	Activating signal cointegrator 1 complex subunit 2, CUE domain	39	75	8.33403e-15
DIM2	Rhizophagus diaphanus v1.0	JGI 10.1111/nph.15687	672845	Ncr_DIM2_NCU02247-DIM2	24.799	0	693	Ncr_DIM2_NCU02247-DIM2	30.374	1.23e-54	211	1405	IPR043151	Bromo adjacent homology (BAH) domain superfamily	691	864	3.8e-22
DIM2	Rhizophagus diaphanus v1.0	JGI 10.1111/nph.15687	672845	Ncr_DIM2_NCU02247-DIM2	24.799	0	693	Ncr_DIM2_NCU02247-DIM2	30.374	1.23e-54	211	1405	IPR001025	Bromo adjacent homology (BAH) domain	721	845	0.0042
DIM2	Rhizophagus diaphanus v1.0	JGI 10.1111/nph.15687	672845	Ncr_DIM2_NCU02247-DIM2	24.799	0	693	Ncr_DIM2_NCU02247-DIM2	30.374	1.23e-54	211	1405	IPR029063	S-adenosyl-L-methionine-dependent methyltransferase superfamily	1003	1240	9.3e-57
DIM2	Rhizophagus diaphanus v1.0	JGI 10.1111/nph.15687	672845	Ncr_DIM2_NCU02247-DIM2	24.799	0	693	Ncr_DIM2_NCU02247-DIM2	30.374	1.23e-54	211	1405	IPR001525	C-5 cytosine methyltransferase	1016	1389	38.1592
DIM2	Rhizophagus irregularis DAOM 197198 v2.0	JGI 10.1111/nph.14989	1570301	Ncr_DIM2_NCU02247-DIM2	23.24	0	836	Ncr_DIM2_NCU02247-DIM2	30.194	8.24e-59	223	1113	IPR017198	DNA (cytosine-5)-methyltransferase 1-like	57	264	3e-05
DIM2	Rhizophagus irregularis DAOM 197198 v2.0	JGI 10.1111/nph.14989	1570301	Ncr_DIM2_NCU02247-DIM2	23.24	0	836	Ncr_DIM2_NCU02247-DIM2	30.194	8.24e-59	223	1113	IPR043151	Bromo adjacent homology (BAH) domain superfamily	377	552	9e-21
DIM2	Rhizophagus irregularis DAOM 197198 v2.0	JGI 10.1111/nph.14989	1570301	Ncr_DIM2_NCU02247-DIM2	23.24	0	836	Ncr_DIM2_NCU02247-DIM2	30.194	8.24e-59	223	1113	IPR001025	Bromo adjacent homology (BAH) domain	409	531	12.3119
DIM2	Rhizophagus irregularis DAOM 197198 v2.0	JGI 10.1111/nph.14989	1570301	Ncr_DIM2_NCU02247-DIM2	23.24	0	836	Ncr_DIM2_NCU02247-DIM2	30.194	8.24e-59	223	1113	IPR029063	S-adenosyl-L-methionine-dependent methyltransferase superfamily	691	934	3.8e-59
DIM2	Rhizophagus irregularis DAOM 197198 v2.0	JGI 10.1111/nph.14989	1570301	Ncr_DIM2_NCU02247-DIM2	23.24	0	836	Ncr_DIM2_NCU02247-DIM2	30.194	8.24e-59	223	1113	IPR001525	C-5 cytosine methyltransferase	704	1097	39.833
DIM2	Rhizophagus clarus HR1	JGI 10.1186/s12864-018-4853-0	20039	Ncr_DIM2_NCU02247-DIM2	22.6	0	824	Ncr_DIM2_NCU02247-DIM2	29.542	4.58e-58	220	1114	IPR017198	DNA (cytosine-5)-methyltransferase 1-like	69	268	0.00017
DIM2	Rhizophagus clarus HR1	JGI 10.1186/s12864-018-4853-0	20039	Ncr_DIM2_NCU02247-DIM2	22.6	0	824	Ncr_DIM2_NCU02247-DIM2	29.542	4.58e-58	220	1114	IPR043151	Bromo adjacent homology (BAH) domain superfamily	379	553	9.8e-22
DIM2	Rhizophagus clarus HR1	JGI 10.1186/s12864-018-4853-0	20039	Ncr_DIM2_NCU02247-DIM2	22.6	0	824	Ncr_DIM2_NCU02247-DIM2	29.542	4.58e-58	220	1114	IPR001025	Bromo adjacent homology (BAH) domain	411	535	0.0035
DIM2	Rhizophagus clarus HR1	JGI 10.1186/s12864-018-4853-0	20039	Ncr_DIM2_NCU02247-DIM2	22.6	0	824	Ncr_DIM2_NCU02247-DIM2	29.542	4.58e-58	220	1114	IPR029063	S-adenosyl-L-methionine-dependent methyltransferase superfamily	694	936	7.4e-59
DIM2	Rhizophagus clarus HR1	JGI 10.1186/s12864-018-4853-0	20039	Ncr_DIM2_NCU02247-DIM2	22.6	0	824	Ncr_DIM2_NCU02247-DIM2	29.542	4.58e-58	220	1114	IPR001525	C-5 cytosine methyltransferase	706	1098	39.8023
DIM2	Rhizophagus clarus HR1	JGI 10.1186/s12864-018-4853-0	20039	Ncr_DIM2_NCU02247-DIM2	22.6	0	824	Ncr_DIM2_NCU02247-DIM2	29.542	4.58e-58	220	1114	IPR018117	DNA methylase, C-5 cytosine-specific, active site	783	795	-
DIM2	Geosiphon pyriformis	JGI 10.1016/j.cub.2021.01.058	14231	Ncr_DIM2_NCU02247-DIM2	23.038	0	841	Ncr_DIM2_NCU02247-DIM2	28.163	1.78e-52	203	1188	IPR017198	DNA (cytosine-5)-methyltransferase 1-like	5	131	1.8
DIM2	Geosiphon pyriformis	JGI 10.1016/j.cub.2021.01.058	14231	Ncr_DIM2_NCU02247-DIM2	23.038	0	841	Ncr_DIM2_NCU02247-DIM2	28.163	1.78e-52	203	1188	IPR022702	DNA (cytosine-5)-methyltransferase 1, replication foci domain	223	326	2.5e-05
DIM2	Geosiphon pyriformis	JGI 10.1016/j.cub.2021.01.058	14231	Ncr_DIM2_NCU02247-DIM2	23.038	0	841	Ncr_DIM2_NCU02247-DIM2	28.163	1.78e-52	203	1188	IPR043151	Bromo adjacent homology (BAH) domain superfamily	511	672	6.1e-15
DIM2	Geosiphon pyriformis	JGI 10.1016/j.cub.2021.01.058	14231	Ncr_DIM2_NCU02247-DIM2	23.038	0	841	Ncr_DIM2_NCU02247-DIM2	28.163	1.78e-52	203	1188	IPR001025	Bromo adjacent homology (BAH) domain	535	656	10.0037
DIM2	Geosiphon pyriformis	JGI 10.1016/j.cub.2021.01.058	14231	Ncr_DIM2_NCU02247-DIM2	23.038	0	841	Ncr_DIM2_NCU02247-DIM2	28.163	1.78e-52	203	1188	IPR029063	S-adenosyl-L-methionine-dependent methyltransferase superfamily	822	1170	1.67e-67
DIM2	Geosiphon pyriformis	JGI 10.1016/j.cub.2021.01.058	14231	Ncr_DIM2_NCU02247-DIM2	23.038	0	841	Ncr_DIM2_NCU02247-DIM2	28.163	1.78e-52	203	1188	IPR001525	C-5 cytosine methyltransferase	823	1177	44.3939
DIM2	Geosiphon pyriformis	JGI 10.1016/j.cub.2021.01.058	14231	Ncr_DIM2_NCU02247-DIM2	23.038	0	841	Ncr_DIM2_NCU02247-DIM2	28.163	1.78e-52	203	1188	IPR018117	DNA methylase, C-5 cytosine-specific, active site	900	912	-
DIM2	Geosiphon pyriformis	JGI 10.1016/j.cub.2021.01.058	17547	Ncr_DIM2_NCU02247-DIM2	24.132	0	965	Ncr_DIM2_NCU02247-DIM2	25.751	2.52e-73	269	1244	IPR043151	Bromo adjacent homology (BAH) domain superfamily	519	683	2.3e-19
DIM2	Geosiphon pyriformis	JGI 10.1016/j.cub.2021.01.058	17547	Ncr_DIM2_NCU02247-DIM2	24.132	0	965	Ncr_DIM2_NCU02247-DIM2	25.751	2.52e-73	269	1244	IPR001025	Bromo adjacent homology (BAH) domain	525	668	0.0079
DIM2	Geosiphon pyriformis	JGI 10.1016/j.cub.2021.01.058	17547	Ncr_DIM2_NCU02247-DIM2	24.132	0	965	Ncr_DIM2_NCU02247-DIM2	25.751	2.52e-73	269	1244	IPR029063	S-adenosyl-L-methionine-dependent methyltransferase superfamily	824	1046	8.8e-61
DIM2	Geosiphon pyriformis	JGI 10.1016/j.cub.2021.01.058	17547	Ncr_DIM2_NCU02247-DIM2	24.132	0	965	Ncr_DIM2_NCU02247-DIM2	25.751	2.52e-73	269	1244	IPR001525	C-5 cytosine methyltransferase	836	1224	44.5628
DIM2	Geosiphon pyriformis	JGI 10.1016/j.cub.2021.01.058	17547	Ncr_DIM2_NCU02247-DIM2	24.132	0	965	Ncr_DIM2_NCU02247-DIM2	25.751	2.52e-73	269	1244	IPR018117	DNA methylase, C-5 cytosine-specific, active site	912	924	-
DIM2	Basidiobolus meristosporus CBS931.73	JGI 10.1038/ng.3859	349156	Ncr_DIM2_NCU02247-DIM2	30.739	1.05e-160	499	Ncr_DIM2_NCU02247-DIM2	33.543	4.53e-56	204	531	IPR029063	S-adenosyl-L-methionine-dependent methyltransferase superfamily	136	407	4.2e-62
DIM2	Basidiobolus meristosporus CBS931.73	JGI 10.1038/ng.3859	349156	Ncr_DIM2_NCU02247-DIM2	30.739	1.05e-160	499	Ncr_DIM2_NCU02247-DIM2	33.543	4.53e-56	204	531	IPR001525	C-5 cytosine methyltransferase	155	530	2.6e-38
DIM2	Basidiobolus meristosporus CBS931.73	JGI 10.1038/ng.3859	349156	Ncr_DIM2_NCU02247-DIM2	30.739	1.05e-160	499	Ncr_DIM2_NCU02247-DIM2	33.543	4.53e-56	204	531	IPR018117	DNA methylase, C-5 cytosine-specific, active site	229	241	-
DIM2	Basidiobolus meristosporus CBS931.73	JGI 10.1038/ng.3859	411566	Ncr_DIM2_NCU02247-DIM2	29.564	2.44e-180	564	Ncr_DIM2_NCU02247-DIM2	33.152	1.38e-56	213	906	IPR022702	DNA (cytosine-5)-methyltransferase 1, replication foci domain	158	209	4.9e-05
DIM2	Basidiobolus meristosporus CBS931.73	JGI 10.1038/ng.3859	411566	Ncr_DIM2_NCU02247-DIM2	29.564	2.44e-180	564	Ncr_DIM2_NCU02247-DIM2	33.152	1.38e-56	213	906	IPR043151	Bromo adjacent homology (BAH) domain superfamily	357	508	6.7e-06
DIM2	Basidiobolus meristosporus CBS931.73	JGI 10.1038/ng.3859	411566	Ncr_DIM2_NCU02247-DIM2	29.564	2.44e-180	564	Ncr_DIM2_NCU02247-DIM2	33.152	1.38e-56	213	906	IPR001025	Bromo adjacent homology (BAH) domain	374	499	8.76417
DIM2	Basidiobolus meristosporus CBS931.73	JGI 10.1038/ng.3859	411566	Ncr_DIM2_NCU02247-DIM2	29.564	2.44e-180	564	Ncr_DIM2_NCU02247-DIM2	33.152	1.38e-56	213	906	IPR029063	S-adenosyl-L-methionine-dependent methyltransferase superfamily	509	774	2.5e-62
DIM2	Basidiobolus meristosporus CBS931.73	JGI 10.1038/ng.3859	411566	Ncr_DIM2_NCU02247-DIM2	29.564	2.44e-180	564	Ncr_DIM2_NCU02247-DIM2	33.152	1.38e-56	213	906	IPR001525	C-5 cytosine methyltransferase	519	906	43.3957
DIM2	Basidiobolus meristosporus CBS931.73	JGI 10.1038/ng.3859	411566	Ncr_DIM2_NCU02247-DIM2	29.564	2.44e-180	564	Ncr_DIM2_NCU02247-DIM2	33.152	1.38e-56	213	906	IPR018117	DNA methylase, C-5 cytosine-specific, active site	594	606	-
RID1	Neurospora crassa OR74A v1.0	JGI 10.1038/nature01554	NCU11453-RID1	Ncr_RID1_NCU02034-RID1	99.053	0	1731	Ncr_RID1_NCU11453-RID1	100	0	1754	845	IPR029063	S-adenosyl-L-methionine-dependent methyltransferase superfamily	277	485	5e-44
RID1	Neurospora crassa OR74A v1.0	JGI 10.1038/nature01554	NCU11453-RID1	Ncr_RID1_NCU02034-RID1	99.053	0	1731	Ncr_RID1_NCU11453-RID1	100	0	1754	845	IPR001525	C-5 cytosine methyltransferase	284	579	37.9595
RID1	Magnaporthe (Pyricularia) oryzae	JGI 10.1038/nature03449	MGG_02795	Ncr_RID1_NCU02034-RID1	33.615	0	763	Ncr_RID1_NCU11453-RID1	36.516	1.92e-103	341	882	IPR009091	Regulator of chromosome condensation 1/beta-lactamase-inhibitor protein II	28	167	2.9e-17
RID1	Magnaporthe (Pyricularia) oryzae	JGI 10.1038/nature03449	MGG_02795	Ncr_RID1_NCU02034-RID1	33.615	0	763	Ncr_RID1_NCU11453-RID1	36.516	1.92e-103	341	882	IPR029063	S-adenosyl-L-methionine-dependent methyltransferase superfamily	449	651	5.1e-45
RID1	Magnaporthe (Pyricularia) oryzae	JGI 10.1038/nature03449	MGG_02795	Ncr_RID1_NCU02034-RID1	33.615	0	763	Ncr_RID1_NCU11453-RID1	36.516	1.92e-103	341	882	IPR001525	C-5 cytosine methyltransferase	458	751	41.2612
RID1	Fusarium graminearum strain PH1 NRRL31084 v1.0	JGI 10.1126/science.1143708	FGSG_08648	Ncr_RID1_NCU02034-RID1	34.991	1.5e-164	495	Ncr_RID1_NCU11453-RID1	36.505	2.57e-88	292	602	IPR029063	S-adenosyl-L-methionine-dependent methyltransferase superfamily	245	444	1.2e-39
RID1	Fusarium graminearum strain PH1 NRRL31084 v1.0	JGI 10.1126/science.1143708	FGSG_08648	Ncr_RID1_NCU02034-RID1	34.991	1.5e-164	495	Ncr_RID1_NCU11453-RID1	36.505	2.57e-88	292	602	IPR001525	C-5 cytosine methyltransferase	254	550	37.1457
RID1	Fusarium graminearum strain PH1 NRRL31084 v1.0	JGI 10.1126/science.1143708	FGSG_08648	Ncr_RID1_NCU02034-RID1	34.991	1.5e-164	495	Ncr_RID1_NCU11453-RID1	36.505	2.57e-88	292	602	IPR031303	DNA methylase, C-5 cytosine-specific, conserved site	525	543	-
RID1	Fusarium oxysporum Fo47 v2.0	JGI 10.1094/MPMI-05-20-0116-A	320804	Ncr_RID1_NCU02034-RID1	32.956	3.28e-177	528	Ncr_RID1_NCU11453-RID1	36.471	2.53e-91	301	636	IPR029063	S-adenosyl-L-methionine-dependent methyltransferase superfamily	251	469	3e-44
RID1	Fusarium oxysporum Fo47 v2.0	JGI 10.1094/MPMI-05-20-0116-A	320804	Ncr_RID1_NCU02034-RID1	32.956	3.28e-177	528	Ncr_RID1_NCU11453-RID1	36.471	2.53e-91	301	636	IPR001525	C-5 cytosine methyltransferase	268	566	37.6985
RID1	Fusarium oxysporum Fo47 v2.0	JGI 10.1094/MPMI-05-20-0116-A	320804	Ncr_RID1_NCU02034-RID1	32.956	3.28e-177	528	Ncr_RID1_NCU11453-RID1	36.471	2.53e-91	301	636	IPR031303	DNA methylase, C-5 cytosine-specific, conserved site	541	559	-
RID1	Botrytis cinerea B05.10 v1.0	JGI 10.1371/journal.pgen.1002230	13180	Ncr_RID1_NCU02034-RID1	42.769	4.55e-104	351	Ncr_RID1_NCU11453-RID1	43.533	1.42e-70	254	1126	IPR029063	S-adenosyl-L-methionine-dependent methyltransferase superfamily	727	948	7.5e-40
RID1	Botrytis cinerea B05.10 v1.0	JGI 10.1371/journal.pgen.1002230	13180	Ncr_RID1_NCU02034-RID1	42.769	4.55e-104	351	Ncr_RID1_NCU11453-RID1	43.533	1.42e-70	254	1126	IPR001525	C-5 cytosine methyltransferase	731	1035	38.8502
RID1	Botrytis cinerea B05.10 v1.0	JGI 10.1371/journal.pgen.1002230	13180	Ncr_RID1_NCU02034-RID1	42.769	4.55e-104	351	Ncr_RID1_NCU11453-RID1	43.533	1.42e-70	254	1126	IPR031303	DNA methylase, C-5 cytosine-specific, conserved site	1010	1028	-
RID1	Botrytis cinerea B05.10 v1.0	JGI 10.1371/journal.pgen.1002230	5847	Ncr_RID1_NCU02034-RID1	32.63	7.46e-166	507	Ncr_RID1_NCU11453-RID1	33.514	9.04e-70	248	861	IPR029063	S-adenosyl-L-methionine-dependent methyltransferase superfamily	536	846	7.5e-45
RID1	Botrytis cinerea B05.10 v1.0	JGI 10.1371/journal.pgen.1002230	5847	Ncr_RID1_NCU02034-RID1	32.63	7.46e-166	507	Ncr_RID1_NCU11453-RID1	33.514	9.04e-70	248	861	IPR001525	C-5 cytosine methyltransferase	546	845	33.5676
RID1	Coccidioides immitis RS	JGI 10.1101/gr.087551.108	CIMG_09340	Ncr_RID1_NCU02034-RID1	29.614	3.58e-46	173	Ncr_RID1_NCU11453-RID1	39.333	8.4e-25	106	349	IPR029063	S-adenosyl-L-methionine-dependent methyltransferase superfamily	193	349	6.9e-22
RID1	Coccidioides immitis RS	JGI 10.1101/gr.087551.108	CIMG_09340	Ncr_RID1_NCU02034-RID1	29.614	3.58e-46	173	Ncr_RID1_NCU11453-RID1	39.333	8.4e-25	106	349	IPR001525	C-5 cytosine methyltransferase	203	346	4.1e-14
RID1	Coccidioides immitis RS	JGI 10.1101/gr.087551.108	CIMG_10138	Ncr_RID1_NCU02034-RID1	29.897	0	572	Ncr_RID1_NCU11453-RID1	31.512	8.98e-81	271	569	IPR029063	S-adenosyl-L-methionine-dependent methyltransferase superfamily	258	485	1.2e-45
RID1	Coccidioides immitis RS	JGI 10.1101/gr.087551.108	CIMG_10138	Ncr_RID1_NCU02034-RID1	29.897	0	572	Ncr_RID1_NCU11453-RID1	31.512	8.98e-81	271	569	IPR001525	C-5 cytosine methyltransferase	271	564	40.2476
RID1	Coccidioides immitis RS	JGI 10.1101/gr.087551.108	CIMG_10138	Ncr_RID1_NCU02034-RID1	29.897	0	572	Ncr_RID1_NCU11453-RID1	31.512	8.98e-81	271	569	IPR031303	DNA methylase, C-5 cytosine-specific, conserved site	539	557	-
RID1	Histoplasma capsulatum NAm1	JGI 10.1101/gr.087551.108	HCAG_05096	Ncr_RID1_NCU02034-RID1	32.065	0	552	Ncr_RID1_NCU11453-RID1	34.05	4.44e-84	282	650	IPR029063	S-adenosyl-L-methionine-dependent methyltransferase superfamily	315	532	2.2e-47
RID1	Histoplasma capsulatum NAm1	JGI 10.1101/gr.087551.108	HCAG_05096	Ncr_RID1_NCU02034-RID1	32.065	0	552	Ncr_RID1_NCU11453-RID1	34.05	4.44e-84	282	650	IPR001525	C-5 cytosine methyltransferase	323	625	41.6297
RID1	Histoplasma capsulatum NAm1	JGI 10.1101/gr.087551.108	HCAG_05096	Ncr_RID1_NCU02034-RID1	32.065	0	552	Ncr_RID1_NCU11453-RID1	34.05	4.44e-84	282	650	IPR031303	DNA methylase, C-5 cytosine-specific, conserved site	600	618	-
RID1	Aspergillus fumigatus Af293	JGI 10.1038/nature04332	Afu6g03740	Ncr_RID1_NCU02034-RID1	31.879	2.99e-167	502	Ncr_RID1_NCU11453-RID1	32.584	8.64e-73	251	628	IPR029063	S-adenosyl-L-methionine-dependent methyltransferase superfamily	307	526	9.9e-53
RID1	Aspergillus fumigatus Af293	JGI 10.1038/nature04332	Afu6g03740	Ncr_RID1_NCU02034-RID1	31.879	2.99e-167	502	Ncr_RID1_NCU11453-RID1	32.584	8.64e-73	251	628	IPR001525	C-5 cytosine methyltransferase	324	621	46.3748
RID1	Aspergillus fumigatus Af293	JGI 10.1038/nature04332	Afu6g03740	Ncr_RID1_NCU02034-RID1	31.879	2.99e-167	502	Ncr_RID1_NCU11453-RID1	32.584	8.64e-73	251	628	IPR031303	DNA methylase, C-5 cytosine-specific, conserved site	596	614	-
RID1	Gigaspora margarita BEG34	JGI 10.1111/1462-2920.14827	1592	Ncr_RID1_NCU02034-RID1	27.9	7.28e-113	351	Ncr_RID1_NCU11453-RID1	27.744	9.92e-34	132	327	IPR001525	C-5 cytosine methyltransferase	17	327	52.6403
RID1	Gigaspora margarita BEG34	JGI 10.1111/1462-2920.14827	1592	Ncr_RID1_NCU02034-RID1	27.9	7.28e-113	351	Ncr_RID1_NCU11453-RID1	27.744	9.92e-34	132	327	IPR029063	S-adenosyl-L-methionine-dependent methyltransferase superfamily	18	324	4.4e-75
RID1	Gigaspora margarita BEG34	JGI 10.1111/1462-2920.14827	1592	Ncr_RID1_NCU02034-RID1	27.9	7.28e-113	351	Ncr_RID1_NCU11453-RID1	27.744	9.92e-34	132	327	IPR031303	DNA methylase, C-5 cytosine-specific, conserved site	305	323	-
RID1	Gigaspora rosea v1.0	JGI 10.1111/nph.15687	2034216	Ncr_RID1_NCU02034-RID1	25.166	3.27e-98	311	Ncr_RID1_NCU11453-RID1	25.939	7.04e-27	111	293	IPR029063	S-adenosyl-L-methionine-dependent methyltransferase superfamily	1	205	2e-42
RID1	Gigaspora rosea v1.0	JGI 10.1111/nph.15687	2034216	Ncr_RID1_NCU02034-RID1	25.166	3.27e-98	311	Ncr_RID1_NCU11453-RID1	25.939	7.04e-27	111	293	IPR001525	C-5 cytosine methyltransferase	1	293	45.4535
RID1	Gigaspora rosea v1.0	JGI 10.1111/nph.15687	2034216	Ncr_RID1_NCU02034-RID1	25.166	3.27e-98	311	Ncr_RID1_NCU11453-RID1	25.939	7.04e-27	111	293	IPR031303	DNA methylase, C-5 cytosine-specific, conserved site	271	289	-
RID1	Gigaspora rosea v1.0	JGI 10.1111/nph.15687	2217667	Ncr_RID1_NCU02034-RID1	24.545	1.04e-88	287	Ncr_RID1_NCU11453-RID1	24.012	9.8e-19	87.4	302	IPR001525	C-5 cytosine methyltransferase	1	302	31.172
RID1	Gigaspora rosea v1.0	JGI 10.1111/nph.15687	2217667	Ncr_RID1_NCU02034-RID1	24.545	1.04e-88	287	Ncr_RID1_NCU11453-RID1	24.012	9.8e-19	87.4	302	IPR029063	S-adenosyl-L-methionine-dependent methyltransferase superfamily	22	166	5e-30
DNMT4	Phycomyces blakesleeanus NRRL1555 v2.0	JGI 10.1016/j.cub.2016.04.038	77038	Ath_DNMT4_O23273-MET4	20.154	5.73e-179	566	Ath_DNMT4_ARATH	30.973	1.75e-51	199	1044	IPR022702	DNA (cytosine-5)-methyltransferase 1, replication foci domain	124	183	5.4e-06
DNMT4	Phycomyces blakesleeanus NRRL1555 v2.0	JGI 10.1016/j.cub.2016.04.038	77038	Ath_DNMT4_O23273-MET4	20.154	5.73e-179	566	Ath_DNMT4_ARATH	30.973	1.75e-51	199	1044	IPR017198	DNA (cytosine-5)-methyltransferase 1-like	127	200	0.00047
DNMT4	Phycomyces blakesleeanus NRRL1555 v2.0	JGI 10.1016/j.cub.2016.04.038	77038	Ath_DNMT4_O23273-MET4	20.154	5.73e-179	566	Ath_DNMT4_ARATH	30.973	1.75e-51	199	1044	IPR043151	Bromo adjacent homology (BAH) domain superfamily	327	487	2.9e-23
DNMT4	Phycomyces blakesleeanus NRRL1555 v2.0	JGI 10.1016/j.cub.2016.04.038	77038	Ath_DNMT4_O23273-MET4	20.154	5.73e-179	566	Ath_DNMT4_ARATH	30.973	1.75e-51	199	1044	IPR001025	Bromo adjacent homology (BAH) domain	353	472	11.5995
DNMT4	Phycomyces blakesleeanus NRRL1555 v2.0	JGI 10.1016/j.cub.2016.04.038	77038	Ath_DNMT4_O23273-MET4	20.154	5.73e-179	566	Ath_DNMT4_ARATH	30.973	1.75e-51	199	1044	IPR029063	S-adenosyl-L-methionine-dependent methyltransferase superfamily	628	919	6.2e-65
DNMT4	Phycomyces blakesleeanus NRRL1555 v2.0	JGI 10.1016/j.cub.2016.04.038	77038	Ath_DNMT4_O23273-MET4	20.154	5.73e-179	566	Ath_DNMT4_ARATH	30.973	1.75e-51	199	1044	IPR001525	C-5 cytosine methyltransferase	645	1044	43.6568
DNMT4	Phycomyces blakesleeanus NRRL1555 v2.0	JGI 10.1016/j.cub.2016.04.038	77038	Ath_DNMT4_O23273-MET4	20.154	5.73e-179	566	Ath_DNMT4_ARATH	30.973	1.75e-51	199	1044	IPR018117	DNA methylase, C-5 cytosine-specific, active site	721	733	-
DNMT4	Hyaloraphidium curvatum SAG235-1 v1.0	JGI 10.1073/pnas.2116841119	654707	Ath_DNMT4_O23273-MET4	18.875	0	658	Ath_DNMT4_ARATH	28.656	1.15e-45	181	1304	IPR022702	DNA (cytosine-5)-methyltransferase 1, replication foci domain	162	259	4.8e-08
DNMT4	Hyaloraphidium curvatum SAG235-1 v1.0	JGI 10.1073/pnas.2116841119	654707	Ath_DNMT4_O23273-MET4	18.875	0	658	Ath_DNMT4_ARATH	28.656	1.15e-45	181	1304	IPR043151	Bromo adjacent homology (BAH) domain superfamily	414	609	2.5e-16
DNMT4	Hyaloraphidium curvatum SAG235-1 v1.0	JGI 10.1073/pnas.2116841119	654707	Ath_DNMT4_O23273-MET4	18.875	0	658	Ath_DNMT4_ARATH	28.656	1.15e-45	181	1304	IPR029063	S-adenosyl-L-methionine-dependent methyltransferase superfamily	813	1091	8.6e-48
DNMT4	Hyaloraphidium curvatum SAG235-1 v1.0	JGI 10.1073/pnas.2116841119	654707	Ath_DNMT4_O23273-MET4	18.875	0	658	Ath_DNMT4_ARATH	28.656	1.15e-45	181	1304	IPR001525	C-5 cytosine methyltransferase	830	1297	35.5947
DNMT5	Botrytis cinerea B05.10 v1.0	JGI 10.1371/journal.pgen.1002230	9267	Cne_DNMT5_CNAG_07552-Dmt5	23.008	0	1285	Kma_DNMT5_I203_04616-Dmt5	29.451	1.39e-136	479	2323	IPR029063	S-adenosyl-L-methionine-dependent methyltransferase superfamily	90	321	2e-27
DNMT5	Botrytis cinerea B05.10 v1.0	JGI 10.1371/journal.pgen.1002230	9267	Cne_DNMT5_CNAG_07552-Dmt5	23.008	0	1285	Kma_DNMT5_I203_04616-Dmt5	29.451	1.39e-136	479	2323	IPR001525	C-5 cytosine methyltransferase	118	506	9.6e-15
DNMT5	Botrytis cinerea B05.10 v1.0	JGI 10.1371/journal.pgen.1002230	9267	Cne_DNMT5_CNAG_07552-Dmt5	23.008	0	1285	Kma_DNMT5_I203_04616-Dmt5	29.451	1.39e-136	479	2323	IPR027417	P-loop containing nucleoside triphosphate hydrolase	1167	1340	1.54e-11
DNMT5	Coccidioides immitis RS	JGI 10.1101/gr.087551.108	CIMG_10665	Cne_DNMT5_CNAG_07552-Dmt5	33.06	0	2104	Kma_DNMT5_I203_04616-Dmt5	32.989	0	1018	2122	IPR029063	S-adenosyl-L-methionine-dependent methyltransferase superfamily	133	357	1e-30
DNMT5	Coccidioides immitis RS	JGI 10.1101/gr.087551.108	CIMG_10665	Cne_DNMT5_CNAG_07552-Dmt5	33.06	0	2104	Kma_DNMT5_I203_04616-Dmt5	32.989	0	1018	2122	IPR001525	C-5 cytosine methyltransferase	141	536	6.6e-18
DNMT5	Coccidioides immitis RS	JGI 10.1101/gr.087551.108	CIMG_10665	Cne_DNMT5_CNAG_07552-Dmt5	33.06	0	2104	Kma_DNMT5_I203_04616-Dmt5	32.989	0	1018	2122	IPR038718	SNF2-like, N-terminal domain superfamily	1108	1296	1.1e-10
DNMT5	Coccidioides immitis RS	JGI 10.1101/gr.087551.108	CIMG_10665	Cne_DNMT5_CNAG_07552-Dmt5	33.06	0	2104	Kma_DNMT5_I203_04616-Dmt5	32.989	0	1018	2122	IPR027417	P-loop containing nucleoside triphosphate hydrolase	1117	1548	2.21e-20
DNMT5	Coccidioides immitis RS	JGI 10.1101/gr.087551.108	CIMG_10665	Cne_DNMT5_CNAG_07552-Dmt5	33.06	0	2104	Kma_DNMT5_I203_04616-Dmt5	32.989	0	1018	2122	IPR014001	Helicase superfamily 1/2, ATP-binding domain	1132	1550	1.6e-06
DNMT5	Coccidioides immitis RS	JGI 10.1101/gr.087551.108	CIMG_10665	Cne_DNMT5_CNAG_07552-Dmt5	33.06	0	2104	Kma_DNMT5_I203_04616-Dmt5	32.989	0	1018	2122	IPR000330	SNF2, N-terminal	1140	1282	7.9e-14
DNMT5	Coccidioides immitis RS	JGI 10.1101/gr.087551.108	CIMG_10665	Cne_DNMT5_CNAG_07552-Dmt5	33.06	0	2104	Kma_DNMT5_I203_04616-Dmt5	32.989	0	1018	2122	IPR017907	Zinc finger, RING-type, conserved site	1867	1876	-
DNMT5	Coccidioides immitis RS	JGI 10.1101/gr.087551.108	CIMG_10665	Cne_DNMT5_CNAG_07552-Dmt5	33.06	0	2104	Kma_DNMT5_I203_04616-Dmt5	32.989	0	1018	2122	IPR001650	Helicase, C-terminal	1926	2046	3.7e-05
DNMT5	Histoplasma capsulatum NAm1	JGI 10.1101/gr.087551.108	HCAG_10332	Cne_DNMT5_CNAG_07552-Dmt5	31.831	0	2018	Kma_DNMT5_I203_04616-Dmt5	32.672	0	1007	2112	IPR029063	S-adenosyl-L-methionine-dependent methyltransferase superfamily	112	338	1.4e-30
DNMT5	Histoplasma capsulatum NAm1	JGI 10.1101/gr.087551.108	HCAG_10332	Cne_DNMT5_CNAG_07552-Dmt5	31.831	0	2018	Kma_DNMT5_I203_04616-Dmt5	32.672	0	1007	2112	IPR001525	C-5 cytosine methyltransferase	123	511	2e-16
DNMT5	Histoplasma capsulatum NAm1	JGI 10.1101/gr.087551.108	HCAG_10332	Cne_DNMT5_CNAG_07552-Dmt5	31.831	0	2018	Kma_DNMT5_I203_04616-Dmt5	32.672	0	1007	2112	IPR027417	P-loop containing nucleoside triphosphate hydrolase	1116	1293	4.87e-14
DNMT5	Histoplasma capsulatum NAm1	JGI 10.1101/gr.087551.108	HCAG_10332	Cne_DNMT5_CNAG_07552-Dmt5	31.831	0	2018	Kma_DNMT5_I203_04616-Dmt5	32.672	0	1007	2112	IPR038718	SNF2-like, N-terminal domain superfamily	1118	1301	8e-12
DNMT5	Histoplasma capsulatum NAm1	JGI 10.1101/gr.087551.108	HCAG_10332	Cne_DNMT5_CNAG_07552-Dmt5	31.831	0	2018	Kma_DNMT5_I203_04616-Dmt5	32.672	0	1007	2112	IPR014001	Helicase superfamily 1/2, ATP-binding domain	1137	1537	0.0032
DNMT5	Histoplasma capsulatum NAm1	JGI 10.1101/gr.087551.108	HCAG_10332	Cne_DNMT5_CNAG_07552-Dmt5	31.831	0	2018	Kma_DNMT5_I203_04616-Dmt5	32.672	0	1007	2112	IPR000330	SNF2, N-terminal	1145	1290	7.1e-16
DNMT5	Histoplasma capsulatum NAm1	JGI 10.1101/gr.087551.108	HCAG_10332	Cne_DNMT5_CNAG_07552-Dmt5	31.831	0	2018	Kma_DNMT5_I203_04616-Dmt5	32.672	0	1007	2112	IPR001841	Zinc finger, RING-type	1843	1880	9.09609
DNMT5	Histoplasma capsulatum NAm1	JGI 10.1101/gr.087551.108	HCAG_10332	Cne_DNMT5_CNAG_07552-Dmt5	31.831	0	2018	Kma_DNMT5_I203_04616-Dmt5	32.672	0	1007	2112	IPR017907	Zinc finger, RING-type, conserved site	1862	1871	-
DNMT5	Histoplasma capsulatum NAm1	JGI 10.1101/gr.087551.108	HCAG_10332	Cne_DNMT5_CNAG_07552-Dmt5	31.831	0	2018	Kma_DNMT5_I203_04616-Dmt5	32.672	0	1007	2112	IPR001650	Helicase, C-terminal	1927	2098	9.69729
DNMT5	Aspergillus fumigatus Af293	JGI 10.1038/nature04332	Afu2g09120	Cne_DNMT5_CNAG_07552-Dmt5	32.315	0	2023	Kma_DNMT5_I203_04616-Dmt5	36.896	0	805	2115	IPR029063	S-adenosyl-L-methionine-dependent methyltransferase superfamily	71	281	3.9e-31
DNMT5	Aspergillus fumigatus Af293	JGI 10.1038/nature04332	Afu2g09120	Cne_DNMT5_CNAG_07552-Dmt5	32.315	0	2023	Kma_DNMT5_I203_04616-Dmt5	36.896	0	805	2115	IPR001525	C-5 cytosine methyltransferase	80	474	5.1e-18
DNMT5	Aspergillus fumigatus Af293	JGI 10.1038/nature04332	Afu2g09120	Cne_DNMT5_CNAG_07552-Dmt5	32.315	0	2023	Kma_DNMT5_I203_04616-Dmt5	36.896	0	805	2115	IPR027417	P-loop containing nucleoside triphosphate hydrolase	1061	1521	1.94e-20
DNMT5	Aspergillus fumigatus Af293	JGI 10.1038/nature04332	Afu2g09120	Cne_DNMT5_CNAG_07552-Dmt5	32.315	0	2023	Kma_DNMT5_I203_04616-Dmt5	36.896	0	805	2115	IPR038718	SNF2-like, N-terminal domain superfamily	1073	1258	1.8e-11
DNMT5	Aspergillus fumigatus Af293	JGI 10.1038/nature04332	Afu2g09120	Cne_DNMT5_CNAG_07552-Dmt5	32.315	0	2023	Kma_DNMT5_I203_04616-Dmt5	36.896	0	805	2115	IPR014001	Helicase superfamily 1/2, ATP-binding domain	1091	1537	1e-08
DNMT5	Aspergillus fumigatus Af293	JGI 10.1038/nature04332	Afu2g09120	Cne_DNMT5_CNAG_07552-Dmt5	32.315	0	2023	Kma_DNMT5_I203_04616-Dmt5	36.896	0	805	2115	IPR000330	SNF2, N-terminal	1099	1248	3.8e-14
DNMT5	Aspergillus fumigatus Af293	JGI 10.1038/nature04332	Afu2g09120	Cne_DNMT5_CNAG_07552-Dmt5	32.315	0	2023	Kma_DNMT5_I203_04616-Dmt5	36.896	0	805	2115	IPR001841	Zinc finger, RING-type	1869	1910	8.60924
DNMT5	Aspergillus fumigatus Af293	JGI 10.1038/nature04332	Afu2g09120	Cne_DNMT5_CNAG_07552-Dmt5	32.315	0	2023	Kma_DNMT5_I203_04616-Dmt5	36.896	0	805	2115	IPR001650	Helicase, C-terminal	1940	2052	1.9e-06
DNMT5	Zymoseptoria tritici (Mycosphaerella graminicola) v2.0	JGI 10.1371/journal.pgen.1002070	19839	Cne_DNMT5_CNAG_07552-Dmt5	29.747	0	1805	Kma_DNMT5_I203_04616-Dmt5	29.541	0	756	1839	IPR029063	S-adenosyl-L-methionine-dependent methyltransferase superfamily	35	271	5.7e-29
DNMT5	Zymoseptoria tritici (Mycosphaerella graminicola) v2.0	JGI 10.1371/journal.pgen.1002070	19839	Cne_DNMT5_CNAG_07552-Dmt5	29.747	0	1805	Kma_DNMT5_I203_04616-Dmt5	29.541	0	756	1839	IPR001525	C-5 cytosine methyltransferase	54	434	2.1e-16
