## Supplementary material for "Heterochromatin and RNAi act independently to ensure genome stability in Mucorales human fungal pathogens": Dataset S1 (part 3 of 3)

### Sheet: Dataset S1 (continued)
Dataset S1. RNA interference (RNAi), Histone-lysine methyltransferases (KMT), DNA 5mC methyltransferases (DNMT), and histone-lysine demethylases (KDM) in fungi. Homologs of RNAi components and chromatin modifying enzymes (left, Protein) identified in each given species (Species, and Source for genome references). Each identified homolog (Subject) shows PSI-BLAST percentage of identity (% Id), E-value, score, and its matching query sequence (Query). Next, percentage of identity, E-value, and score of a reciprocal BLAST against that same query (Recip). For every homolog, protein length, InterPro protein domains (IPR and Description), their start and end positions, and their prediction E-value is also shown. Subjects (identified homologs) from JGI/Broad Institute show a JGI protein ID (or FungiDB gene ID if available), whereas those from Absidia glauca show an Ensembl gene ID. Queries (and reciprocal hits) show their species name as a three-letter abbreviation (or four-letter for disambiguation, first letter from their genus and two/three first letters from their species epithet), the protein name, and their identifier separated by an underscore. For both subjects and queries, known and experimentally curated IDs may show their gene name/symbol at the end after a dash character.
DNMT5	Zymoseptoria tritici (Mycosphaerella graminicola) v2.0	JGI 10.1371/journal.pgen.1002070	19839	Cne_DNMT5_CNAG_07552-Dmt5	29.747	0	1805	Kma_DNMT5_I203_04616-Dmt5	29.541	0	756	1839	IPR027417	P-loop containing nucleoside triphosphate hydrolase	1022	1360	1.43e-21
DNMT5	Zymoseptoria tritici (Mycosphaerella graminicola) v2.0	JGI 10.1371/journal.pgen.1002070	19839	Cne_DNMT5_CNAG_07552-Dmt5	29.747	0	1805	Kma_DNMT5_I203_04616-Dmt5	29.541	0	756	1839	IPR014001	Helicase superfamily 1/2, ATP-binding domain	1028	1375	7.7e-07
DNMT5	Zymoseptoria tritici (Mycosphaerella graminicola) v2.0	JGI 10.1371/journal.pgen.1002070	19839	Cne_DNMT5_CNAG_07552-Dmt5	29.747	0	1805	Kma_DNMT5_I203_04616-Dmt5	29.541	0	756	1839	IPR038718	SNF2-like, N-terminal domain superfamily	1029	1198	2.2e-11
DNMT5	Zymoseptoria tritici (Mycosphaerella graminicola) v2.0	JGI 10.1371/journal.pgen.1002070	19839	Cne_DNMT5_CNAG_07552-Dmt5	29.747	0	1805	Kma_DNMT5_I203_04616-Dmt5	29.541	0	756	1839	IPR000330	SNF2, N-terminal	1036	1186	2.7e-17
DNMT5	Zymoseptoria tritici (Mycosphaerella graminicola) v2.0	JGI 10.1371/journal.pgen.1002070	19839	Cne_DNMT5_CNAG_07552-Dmt5	29.747	0	1805	Kma_DNMT5_I203_04616-Dmt5	29.541	0	756	1839	IPR017907	Zinc finger, RING-type, conserved site	1648	1657	-
DNMT5	Zymoseptoria tritici (Mycosphaerella graminicola) v2.0	JGI 10.1371/journal.pgen.1002070	19839	Cne_DNMT5_CNAG_07552-Dmt5	29.747	0	1805	Kma_DNMT5_I203_04616-Dmt5	29.541	0	756	1839	IPR001650	Helicase, C-terminal	1698	1817	6.2e-11
DNMT5	Cryptococcus neoformans H99	JGI 10.1371/journal.pgen.1004261	CNAG_07552-Dmt5	Cne_DNMT5_CNAG_07552-Dmt5	93.575	0	4563	Cne_DNMT5_CNAG_07552-Dmt5	100	0	4720	2279	IPR016197	Chromo-like domain superfamily	52	126	1.26e-14
DNMT5	Cryptococcus neoformans H99	JGI 10.1371/journal.pgen.1004261	CNAG_07552-Dmt5	Cne_DNMT5_CNAG_07552-Dmt5	93.575	0	4563	Cne_DNMT5_CNAG_07552-Dmt5	100	0	4720	2279	IPR000953	Chromo/chromo shadow domain	65	123	1.3e-05
DNMT5	Cryptococcus neoformans H99	JGI 10.1371/journal.pgen.1004261	CNAG_07552-Dmt5	Cne_DNMT5_CNAG_07552-Dmt5	93.575	0	4563	Cne_DNMT5_CNAG_07552-Dmt5	100	0	4720	2279	IPR023780	Chromo domain	66	120	1.5e-08
DNMT5	Cryptococcus neoformans H99	JGI 10.1371/journal.pgen.1004261	CNAG_07552-Dmt5	Cne_DNMT5_CNAG_07552-Dmt5	93.575	0	4563	Cne_DNMT5_CNAG_07552-Dmt5	100	0	4720	2279	IPR029063	S-adenosyl-L-methionine-dependent methyltransferase superfamily	343	687	1.88e-13
DNMT5	Cryptococcus neoformans H99	JGI 10.1371/journal.pgen.1004261	CNAG_07552-Dmt5	Cne_DNMT5_CNAG_07552-Dmt5	93.575	0	4563	Cne_DNMT5_CNAG_07552-Dmt5	100	0	4720	2279	IPR027417	P-loop containing nucleoside triphosphate hydrolase	1330	1508	5.06e-16
DNMT5	Cryptococcus neoformans H99	JGI 10.1371/journal.pgen.1004261	CNAG_07552-Dmt5	Cne_DNMT5_CNAG_07552-Dmt5	93.575	0	4563	Cne_DNMT5_CNAG_07552-Dmt5	100	0	4720	2279	IPR038718	SNF2-like, N-terminal domain superfamily	1352	1533	2.8e-12
DNMT5	Cryptococcus neoformans H99	JGI 10.1371/journal.pgen.1004261	CNAG_07552-Dmt5	Cne_DNMT5_CNAG_07552-Dmt5	93.575	0	4563	Cne_DNMT5_CNAG_07552-Dmt5	100	0	4720	2279	IPR000330	SNF2, N-terminal	1356	1509	3.1e-17
DNMT5	Cryptococcus neoformans H99	JGI 10.1371/journal.pgen.1004261	CNAG_07552-Dmt5	Cne_DNMT5_CNAG_07552-Dmt5	93.575	0	4563	Cne_DNMT5_CNAG_07552-Dmt5	100	0	4720	2279	IPR001650	Helicase, C-terminal	2054	2172	4.1e-05
DNMT5	Kwoniella mangroviensis CBS8507	Broad Institute, Cuomo CA, PRJNA191223	I203_04616-Dmt5	Cne_DNMT5_CNAG_07552-Dmt5	74.89	0	3202	Kma_DNMT5_I203_04616-Dmt5	100	0	5006	2422	IPR016197	Chromo-like domain superfamily	75	141	2.36e-12
DNMT5	Kwoniella mangroviensis CBS8507	Broad Institute, Cuomo CA, PRJNA191223	I203_04616-Dmt5	Cne_DNMT5_CNAG_07552-Dmt5	74.89	0	3202	Kma_DNMT5_I203_04616-Dmt5	100	0	5006	2422	IPR000953	Chromo/chromo shadow domain	81	139	9.1e-09
DNMT5	Kwoniella mangroviensis CBS8507	Broad Institute, Cuomo CA, PRJNA191223	I203_04616-Dmt5	Cne_DNMT5_CNAG_07552-Dmt5	74.89	0	3202	Kma_DNMT5_I203_04616-Dmt5	100	0	5006	2422	IPR023780	Chromo domain	82	136	1.5e-06
DNMT5	Kwoniella mangroviensis CBS8507	Broad Institute, Cuomo CA, PRJNA191223	I203_04616-Dmt5	Cne_DNMT5_CNAG_07552-Dmt5	74.89	0	3202	Kma_DNMT5_I203_04616-Dmt5	100	0	5006	2422	IPR029063	S-adenosyl-L-methionine-dependent methyltransferase superfamily	436	648	2.9e-33
DNMT5	Kwoniella mangroviensis CBS8507	Broad Institute, Cuomo CA, PRJNA191223	I203_04616-Dmt5	Cne_DNMT5_CNAG_07552-Dmt5	74.89	0	3202	Kma_DNMT5_I203_04616-Dmt5	100	0	5006	2422	IPR001525	C-5 cytosine methyltransferase	465	840	9.1e-17
DNMT5	Kwoniella mangroviensis CBS8507	Broad Institute, Cuomo CA, PRJNA191223	I203_04616-Dmt5	Cne_DNMT5_CNAG_07552-Dmt5	74.89	0	3202	Kma_DNMT5_I203_04616-Dmt5	100	0	5006	2422	IPR027417	P-loop containing nucleoside triphosphate hydrolase	1489	1875	3.04e-18
DNMT5	Kwoniella mangroviensis CBS8507	Broad Institute, Cuomo CA, PRJNA191223	I203_04616-Dmt5	Cne_DNMT5_CNAG_07552-Dmt5	74.89	0	3202	Kma_DNMT5_I203_04616-Dmt5	100	0	5006	2422	IPR014001	Helicase superfamily 1/2, ATP-binding domain	1501	1896	0.00028
DNMT5	Kwoniella mangroviensis CBS8507	Broad Institute, Cuomo CA, PRJNA191223	I203_04616-Dmt5	Cne_DNMT5_CNAG_07552-Dmt5	74.89	0	3202	Kma_DNMT5_I203_04616-Dmt5	100	0	5006	2422	IPR000330	SNF2, N-terminal	1509	1669	2e-15
DNMT5	Kwoniella mangroviensis CBS8507	Broad Institute, Cuomo CA, PRJNA191223	I203_04616-Dmt5	Cne_DNMT5_CNAG_07552-Dmt5	74.89	0	3202	Kma_DNMT5_I203_04616-Dmt5	100	0	5006	2422	IPR038718	SNF2-like, N-terminal domain superfamily	1543	1672	8.5e-11
DNMT5	Kwoniella mangroviensis CBS8507	Broad Institute, Cuomo CA, PRJNA191223	I203_04616-Dmt5	Cne_DNMT5_CNAG_07552-Dmt5	74.89	0	3202	Kma_DNMT5_I203_04616-Dmt5	100	0	5006	2422	IPR001650	Helicase, C-terminal	2255	2421	10.2998
DNMT5	Heterobasidion annosum v2.0	JGI 10.1111/j.1469-8137.2012.04128.x	124547	Cne_DNMT5_CNAG_07552-Dmt5	43.343	0	2219	Kma_DNMT5_I203_04616-Dmt5	43.325	0	1547	2015	IPR029063	S-adenosyl-L-methionine-dependent methyltransferase superfamily	105	320	1.1e-31
DNMT5	Heterobasidion annosum v2.0	JGI 10.1111/j.1469-8137.2012.04128.x	124547	Cne_DNMT5_CNAG_07552-Dmt5	43.343	0	2219	Kma_DNMT5_I203_04616-Dmt5	43.325	0	1547	2015	IPR001525	C-5 cytosine methyltransferase	147	504	2.9e-13
DNMT5	Heterobasidion annosum v2.0	JGI 10.1111/j.1469-8137.2012.04128.x	124547	Cne_DNMT5_CNAG_07552-Dmt5	43.343	0	2219	Kma_DNMT5_I203_04616-Dmt5	43.325	0	1547	2015	IPR038718	SNF2-like, N-terminal domain superfamily	1121	1311	2.4e-12
DNMT5	Heterobasidion annosum v2.0	JGI 10.1111/j.1469-8137.2012.04128.x	124547	Cne_DNMT5_CNAG_07552-Dmt5	43.343	0	2219	Kma_DNMT5_I203_04616-Dmt5	43.325	0	1547	2015	IPR027417	P-loop containing nucleoside triphosphate hydrolase	1124	1488	2.66e-16
DNMT5	Heterobasidion annosum v2.0	JGI 10.1111/j.1469-8137.2012.04128.x	124547	Cne_DNMT5_CNAG_07552-Dmt5	43.343	0	2219	Kma_DNMT5_I203_04616-Dmt5	43.325	0	1547	2015	IPR014001	Helicase superfamily 1/2, ATP-binding domain	1142	1509	0.00017
DNMT5	Heterobasidion annosum v2.0	JGI 10.1111/j.1469-8137.2012.04128.x	124547	Cne_DNMT5_CNAG_07552-Dmt5	43.343	0	2219	Kma_DNMT5_I203_04616-Dmt5	43.325	0	1547	2015	IPR000330	SNF2, N-terminal	1150	1298	9.2e-17
DNMT5	Heterobasidion annosum v2.0	JGI 10.1111/j.1469-8137.2012.04128.x	124547	Cne_DNMT5_CNAG_07552-Dmt5	43.343	0	2219	Kma_DNMT5_I203_04616-Dmt5	43.325	0	1547	2015	IPR001650	Helicase, C-terminal	1869	1986	1.2e-05
DNMT5	Ustilago bromivora UB2112	JGI 10.7554/eLife.20522	1175	Cne_DNMT5_CNAG_07552-Dmt5	38.139	0	2165	Kma_DNMT5_I203_04616-Dmt5	39.834	0	1453	2568	IPR029063	S-adenosyl-L-methionine-dependent methyltransferase superfamily	363	573	2e-31
DNMT5	Ustilago bromivora UB2112	JGI 10.7554/eLife.20522	1175	Cne_DNMT5_CNAG_07552-Dmt5	38.139	0	2165	Kma_DNMT5_I203_04616-Dmt5	39.834	0	1453	2568	IPR001525	C-5 cytosine methyltransferase	402	612	9.3e-12
DNMT5	Ustilago bromivora UB2112	JGI 10.7554/eLife.20522	1175	Cne_DNMT5_CNAG_07552-Dmt5	38.139	0	2165	Kma_DNMT5_I203_04616-Dmt5	39.834	0	1453	2568	IPR027417	P-loop containing nucleoside triphosphate hydrolase	1398	1811	1.2e-23
DNMT5	Ustilago bromivora UB2112	JGI 10.7554/eLife.20522	1175	Cne_DNMT5_CNAG_07552-Dmt5	38.139	0	2165	Kma_DNMT5_I203_04616-Dmt5	39.834	0	1453	2568	IPR038718	SNF2-like, N-terminal domain superfamily	1399	1587	2e-12
DNMT5	Ustilago bromivora UB2112	JGI 10.7554/eLife.20522	1175	Cne_DNMT5_CNAG_07552-Dmt5	38.139	0	2165	Kma_DNMT5_I203_04616-Dmt5	39.834	0	1453	2568	IPR014001	Helicase superfamily 1/2, ATP-binding domain	1416	1804	1.4e-11
DNMT5	Ustilago bromivora UB2112	JGI 10.7554/eLife.20522	1175	Cne_DNMT5_CNAG_07552-Dmt5	38.139	0	2165	Kma_DNMT5_I203_04616-Dmt5	39.834	0	1453	2568	IPR000330	SNF2, N-terminal	1424	1576	2.6e-17
DNMT5	Ustilago bromivora UB2112	JGI 10.7554/eLife.20522	1175	Cne_DNMT5_CNAG_07552-Dmt5	38.139	0	2165	Kma_DNMT5_I203_04616-Dmt5	39.834	0	1453	2568	IPR001650	Helicase, C-terminal	2268	2384	2.9e-05
DNMT5	Puccinia graminis f. sp. tritici v2.0	JGI 10.1534/g3.116.032797	14269	Cne_DNMT5_CNAG_07552-Dmt5	43.542	0	2330	Kma_DNMT5_I203_04616-Dmt5	44.201	0	1644	2200	IPR029063	S-adenosyl-L-methionine-dependent methyltransferase superfamily	212	420	9.6e-33
DNMT5	Puccinia graminis f. sp. tritici v2.0	JGI 10.1534/g3.116.032797	14269	Cne_DNMT5_CNAG_07552-Dmt5	43.542	0	2330	Kma_DNMT5_I203_04616-Dmt5	44.201	0	1644	2200	IPR001525	C-5 cytosine methyltransferase	252	616	1e-16
DNMT5	Puccinia graminis f. sp. tritici v2.0	JGI 10.1534/g3.116.032797	14269	Cne_DNMT5_CNAG_07552-Dmt5	43.542	0	2330	Kma_DNMT5_I203_04616-Dmt5	44.201	0	1644	2200	IPR038718	SNF2-like, N-terminal domain superfamily	1238	1429	6.9e-13
DNMT5	Puccinia graminis f. sp. tritici v2.0	JGI 10.1534/g3.116.032797	14269	Cne_DNMT5_CNAG_07552-Dmt5	43.542	0	2330	Kma_DNMT5_I203_04616-Dmt5	44.201	0	1644	2200	IPR027417	P-loop containing nucleoside triphosphate hydrolase	1240	1626	6.58e-19
DNMT5	Puccinia graminis f. sp. tritici v2.0	JGI 10.1534/g3.116.032797	14269	Cne_DNMT5_CNAG_07552-Dmt5	43.542	0	2330	Kma_DNMT5_I203_04616-Dmt5	44.201	0	1644	2200	IPR014001	Helicase superfamily 1/2, ATP-binding domain	1258	1638	1.2e-06
DNMT5	Puccinia graminis f. sp. tritici v2.0	JGI 10.1534/g3.116.032797	14269	Cne_DNMT5_CNAG_07552-Dmt5	43.542	0	2330	Kma_DNMT5_I203_04616-Dmt5	44.201	0	1644	2200	IPR000330	SNF2, N-terminal	1266	1447	1.1e-14
DNMT5	Puccinia graminis f. sp. tritici v2.0	JGI 10.1534/g3.116.032797	14269	Cne_DNMT5_CNAG_07552-Dmt5	43.542	0	2330	Kma_DNMT5_I203_04616-Dmt5	44.201	0	1644	2200	IPR001650	Helicase, C-terminal	2031	2149	4.7e-06
DNMT5	Hyaloraphidium curvatum SAG235-1 v1.0	JGI 10.1073/pnas.2116841119	25365	Cne_DNMT5_CNAG_07552-Dmt5	39.65	0	2155	Kma_DNMT5_I203_04616-Dmt5	42.383	0	1524	2518	IPR029063	S-adenosyl-L-methionine-dependent methyltransferase superfamily	576	780	6.9e-28
DNMT5	Hyaloraphidium curvatum SAG235-1 v1.0	JGI 10.1073/pnas.2116841119	25365	Cne_DNMT5_CNAG_07552-Dmt5	39.65	0	2155	Kma_DNMT5_I203_04616-Dmt5	42.383	0	1524	2518	IPR001525	C-5 cytosine methyltransferase	586	972	2.3e-15
DNMT5	Hyaloraphidium curvatum SAG235-1 v1.0	JGI 10.1073/pnas.2116841119	25365	Cne_DNMT5_CNAG_07552-Dmt5	39.65	0	2155	Kma_DNMT5_I203_04616-Dmt5	42.383	0	1524	2518	IPR027417	P-loop containing nucleoside triphosphate hydrolase	1616	1966	3.39e-19
DNMT5	Hyaloraphidium curvatum SAG235-1 v1.0	JGI 10.1073/pnas.2116841119	25365	Cne_DNMT5_CNAG_07552-Dmt5	39.65	0	2155	Kma_DNMT5_I203_04616-Dmt5	42.383	0	1524	2518	IPR014001	Helicase superfamily 1/2, ATP-binding domain	1628	1981	0.0025
DNMT5	Hyaloraphidium curvatum SAG235-1 v1.0	JGI 10.1073/pnas.2116841119	25365	Cne_DNMT5_CNAG_07552-Dmt5	39.65	0	2155	Kma_DNMT5_I203_04616-Dmt5	42.383	0	1524	2518	IPR000330	SNF2, N-terminal	1636	1783	6.8e-14
DNMT5	Hyaloraphidium curvatum SAG235-1 v1.0	JGI 10.1073/pnas.2116841119	25365	Cne_DNMT5_CNAG_07552-Dmt5	39.65	0	2155	Kma_DNMT5_I203_04616-Dmt5	42.383	0	1524	2518	IPR001650	Helicase, C-terminal	2332	2487	8.82589
DNMT5	Chytriomyces hyalinus JEL632 v1.0	JGI 10.1073/pnas.2116841119	580516	Cne_DNMT5_CNAG_07552-Dmt5	25.854	2.06e-42	175	Cne_DNMT5_CNAG_07552-Dmt5	28.492	8.02e-12	70.9	962	IPR027417	P-loop containing nucleoside triphosphate hydrolase	210	512	2.9e-24
DNMT5	Chytriomyces hyalinus JEL632 v1.0	JGI 10.1073/pnas.2116841119	580516	Cne_DNMT5_CNAG_07552-Dmt5	25.854	2.06e-42	175	Cne_DNMT5_CNAG_07552-Dmt5	28.492	8.02e-12	70.9	962	IPR014001	Helicase superfamily 1/2, ATP-binding domain	228	506	9.3e-05
DNMT5	Chytriomyces hyalinus JEL632 v1.0	JGI 10.1073/pnas.2116841119	580516	Cne_DNMT5_CNAG_07552-Dmt5	25.854	2.06e-42	175	Cne_DNMT5_CNAG_07552-Dmt5	28.492	8.02e-12	70.9	962	IPR000330	SNF2, N-terminal	235	501	3.6e-24
DNMT5	Chytriomyces hyalinus JEL632 v1.0	JGI 10.1073/pnas.2116841119	580516	Cne_DNMT5_CNAG_07552-Dmt5	25.854	2.06e-42	175	Cne_DNMT5_CNAG_07552-Dmt5	28.492	8.02e-12	70.9	962	IPR013083	Zinc finger, RING/FYVE/PHD-type	628	742	2.7e-13
DNMT5	Chytriomyces hyalinus JEL632 v1.0	JGI 10.1073/pnas.2116841119	580516	Cne_DNMT5_CNAG_07552-Dmt5	25.854	2.06e-42	175	Cne_DNMT5_CNAG_07552-Dmt5	28.492	8.02e-12	70.9	962	IPR001841	Zinc finger, RING-type	685	725	12.1057
DNMT5	Chytriomyces hyalinus JEL632 v1.0	JGI 10.1073/pnas.2116841119	580516	Cne_DNMT5_CNAG_07552-Dmt5	25.854	2.06e-42	175	Cne_DNMT5_CNAG_07552-Dmt5	28.492	8.02e-12	70.9	962	IPR017907	Zinc finger, RING-type, conserved site	702	711	-
DNMT5	Chytriomyces hyalinus JEL632 v1.0	JGI 10.1073/pnas.2116841119	587199	Cne_DNMT5_CNAG_07552-Dmt5	31.633	5.39e-11	73.2	Kma_DNMT5_I203_04616-Dmt5	31.746	4.31e-13	75.1	964	IPR027417	P-loop containing nucleoside triphosphate hydrolase	176	474	5.5e-23
DNMT5	Chytriomyces hyalinus JEL632 v1.0	JGI 10.1073/pnas.2116841119	587199	Cne_DNMT5_CNAG_07552-Dmt5	31.633	5.39e-11	73.2	Kma_DNMT5_I203_04616-Dmt5	31.746	4.31e-13	75.1	964	IPR014001	Helicase superfamily 1/2, ATP-binding domain	193	489	2.1e-05
DNMT5	Chytriomyces hyalinus JEL632 v1.0	JGI 10.1073/pnas.2116841119	587199	Cne_DNMT5_CNAG_07552-Dmt5	31.633	5.39e-11	73.2	Kma_DNMT5_I203_04616-Dmt5	31.746	4.31e-13	75.1	964	IPR000330	SNF2, N-terminal	200	478	4.9e-23
DNMT5	Chytriomyces hyalinus JEL632 v1.0	JGI 10.1073/pnas.2116841119	587199	Cne_DNMT5_CNAG_07552-Dmt5	31.633	5.39e-11	73.2	Kma_DNMT5_I203_04616-Dmt5	31.746	4.31e-13	75.1	964	IPR013083	Zinc finger, RING/FYVE/PHD-type	603	720	3.5e-12
DNMT5	Chytriomyces hyalinus JEL632 v1.0	JGI 10.1073/pnas.2116841119	587199	Cne_DNMT5_CNAG_07552-Dmt5	31.633	5.39e-11	73.2	Kma_DNMT5_I203_04616-Dmt5	31.746	4.31e-13	75.1	964	IPR001841	Zinc finger, RING-type	655	696	11.7664
DNMT5	Chytriomyces hyalinus JEL632 v1.0	JGI 10.1073/pnas.2116841119	587199	Cne_DNMT5_CNAG_07552-Dmt5	31.633	5.39e-11	73.2	Kma_DNMT5_I203_04616-Dmt5	31.746	4.31e-13	75.1	964	IPR017907	Zinc finger, RING-type, conserved site	673	682	-
DNMT5	Chytriomyces hyalinus JEL632 v1.0	JGI 10.1073/pnas.2116841119	606009	Cne_DNMT5_CNAG_07552-Dmt5	39.55	0	1981	Kma_DNMT5_I203_04616-Dmt5	41.509	0	1303	2552	IPR001739	Methyl-CpG DNA binding	49	118	9.36254
DNMT5	Chytriomyces hyalinus JEL632 v1.0	JGI 10.1073/pnas.2116841119	606009	Cne_DNMT5_CNAG_07552-Dmt5	39.55	0	1981	Kma_DNMT5_I203_04616-Dmt5	41.509	0	1303	2552	IPR016177	DNA-binding domain superfamily	52	102	4.25e-06
DNMT5	Chytriomyces hyalinus JEL632 v1.0	JGI 10.1073/pnas.2116841119	606009	Cne_DNMT5_CNAG_07552-Dmt5	39.55	0	1981	Kma_DNMT5_I203_04616-Dmt5	41.509	0	1303	2552	IPR029063	S-adenosyl-L-methionine-dependent methyltransferase superfamily	425	651	7.5e-32
DNMT5	Chytriomyces hyalinus JEL632 v1.0	JGI 10.1073/pnas.2116841119	606009	Cne_DNMT5_CNAG_07552-Dmt5	39.55	0	1981	Kma_DNMT5_I203_04616-Dmt5	41.509	0	1303	2552	IPR001525	C-5 cytosine methyltransferase	470	833	1.2e-13
DNMT5	Chytriomyces hyalinus JEL632 v1.0	JGI 10.1073/pnas.2116841119	606009	Cne_DNMT5_CNAG_07552-Dmt5	39.55	0	1981	Kma_DNMT5_I203_04616-Dmt5	41.509	0	1303	2552	IPR027417	P-loop containing nucleoside triphosphate hydrolase	1502	1881	2.37e-18
DNMT5	Chytriomyces hyalinus JEL632 v1.0	JGI 10.1073/pnas.2116841119	606009	Cne_DNMT5_CNAG_07552-Dmt5	39.55	0	1981	Kma_DNMT5_I203_04616-Dmt5	41.509	0	1303	2552	IPR014001	Helicase superfamily 1/2, ATP-binding domain	1519	1899	5.4e-08
DNMT5	Chytriomyces hyalinus JEL632 v1.0	JGI 10.1073/pnas.2116841119	606009	Cne_DNMT5_CNAG_07552-Dmt5	39.55	0	1981	Kma_DNMT5_I203_04616-Dmt5	41.509	0	1303	2552	IPR000330	SNF2, N-terminal	1527	1674	1e-14
DNMT5	Chytriomyces hyalinus JEL632 v1.0	JGI 10.1073/pnas.2116841119	606009	Cne_DNMT5_CNAG_07552-Dmt5	39.55	0	1981	Kma_DNMT5_I203_04616-Dmt5	41.509	0	1303	2552	IPR038718	SNF2-like, N-terminal domain superfamily	1559	1687	1e-09
DNMT5	Chytriomyces hyalinus JEL632 v1.0	JGI 10.1073/pnas.2116841119	611068	Cne_DNMT5_CNAG_07552-Dmt5	26.23	0.000331	48.5	Cne_DNMT5_CNAG_07552-Dmt5	26.23	2.05e-06	48.5	196	IPR038718	SNF2-like, N-terminal domain superfamily	22	165	2.6e-13
DNMT5	Chytriomyces hyalinus JEL632 v1.0	JGI 10.1073/pnas.2116841119	611068	Cne_DNMT5_CNAG_07552-Dmt5	26.23	0.000331	48.5	Cne_DNMT5_CNAG_07552-Dmt5	26.23	2.05e-06	48.5	196	IPR000330	SNF2, N-terminal	45	154	1.8e-15
DNMT5	Chytriomyces hyalinus JEL632 v1.0	JGI 10.1073/pnas.2116841119	611068	Cne_DNMT5_CNAG_07552-Dmt5	26.23	0.000331	48.5	Cne_DNMT5_CNAG_07552-Dmt5	26.23	2.05e-06	48.5	196	IPR027417	P-loop containing nucleoside triphosphate hydrolase	48	153	6.38e-11
DNMT5	Spizellomyces punctatus DAOM BR117	JGI 10.1128/genomeA.00849-16	SPPG_02138	Cne_DNMT5_CNAG_07552-Dmt5	42.187	0	2285	Kma_DNMT5_I203_04616-Dmt5	43.369	0	1606	2170	IPR029063	S-adenosyl-L-methionine-dependent methyltransferase superfamily	190	402	1.1e-31
DNMT5	Spizellomyces punctatus DAOM BR117	JGI 10.1128/genomeA.00849-16	SPPG_02138	Cne_DNMT5_CNAG_07552-Dmt5	42.187	0	2285	Kma_DNMT5_I203_04616-Dmt5	43.369	0	1606	2170	IPR001525	C-5 cytosine methyltransferase	226	588	1.4e-13
DNMT5	Spizellomyces punctatus DAOM BR117	JGI 10.1128/genomeA.00849-16	SPPG_02138	Cne_DNMT5_CNAG_07552-Dmt5	42.187	0	2285	Kma_DNMT5_I203_04616-Dmt5	43.369	0	1606	2170	IPR027417	P-loop containing nucleoside triphosphate hydrolase	1189	1572	1.54e-18
DNMT5	Spizellomyces punctatus DAOM BR117	JGI 10.1128/genomeA.00849-16	SPPG_02138	Cne_DNMT5_CNAG_07552-Dmt5	42.187	0	2285	Kma_DNMT5_I203_04616-Dmt5	43.369	0	1606	2170	IPR038718	SNF2-like, N-terminal domain superfamily	1191	1382	5e-11
DNMT5	Spizellomyces punctatus DAOM BR117	JGI 10.1128/genomeA.00849-16	SPPG_02138	Cne_DNMT5_CNAG_07552-Dmt5	42.187	0	2285	Kma_DNMT5_I203_04616-Dmt5	43.369	0	1606	2170	IPR014001	Helicase superfamily 1/2, ATP-binding domain	1218	1611	1.7e-05
DNMT5	Spizellomyces punctatus DAOM BR117	JGI 10.1128/genomeA.00849-16	SPPG_02138	Cne_DNMT5_CNAG_07552-Dmt5	42.187	0	2285	Kma_DNMT5_I203_04616-Dmt5	43.369	0	1606	2170	IPR000330	SNF2, N-terminal	1226	1374	8.8e-15
DNMT5	Spizellomyces punctatus DAOM BR117	JGI 10.1128/genomeA.00849-16	SPPG_02138	Cne_DNMT5_CNAG_07552-Dmt5	42.187	0	2285	Kma_DNMT5_I203_04616-Dmt5	43.369	0	1606	2170	IPR001650	Helicase, C-terminal	2021	2170	9.92634
KMT2	Neurospora crassa OR74A v1.0	JGI 10.1038/nature01554	NCU01206-SET1	Ncr_KMT2_SET1	100	0	2452	Ncr_KMT2_NCU01206-SET1	100	0	2447	1188	IPR017111	Histone-lysine N-methyltransferase Set1, fungi	84	740	2.7e-44
KMT2	Neurospora crassa OR74A v1.0	JGI 10.1038/nature01554	NCU01206-SET1	Ncr_KMT2_SET1	100	0	2452	Ncr_KMT2_NCU01206-SET1	100	0	2447	1188	IPR035979	RNA-binding domain superfamily	128	259	3.68e-07
KMT2	Neurospora crassa OR74A v1.0	JGI 10.1038/nature01554	NCU01206-SET1	Ncr_KMT2_SET1	100	0	2452	Ncr_KMT2_NCU01206-SET1	100	0	2447	1188	IPR012677	Nucleotide-binding alpha-beta plait domain superfamily	165	287	4.6e-16
KMT2	Neurospora crassa OR74A v1.0	JGI 10.1038/nature01554	NCU01206-SET1	Ncr_KMT2_SET1	100	0	2452	Ncr_KMT2_NCU01206-SET1	100	0	2447	1188	IPR044570	Histone-lysine N-methyltransferase Set1-like	222	1188	3.6e-130
KMT2	Neurospora crassa OR74A v1.0	JGI 10.1038/nature01554	NCU01206-SET1	Ncr_KMT2_SET1	100	0	2452	Ncr_KMT2_NCU01206-SET1	100	0	2447	1188	IPR024636	Histone lysine methyltransferase SET associated	353	421	6e-27
KMT2	Neurospora crassa OR74A v1.0	JGI 10.1038/nature01554	NCU01206-SET1	Ncr_KMT2_SET1	100	0	2452	Ncr_KMT2_NCU01206-SET1	100	0	2447	1188	IPR024657	COMPASS complex Set1 subunit, N-SET domain	867	1036	1.2e-57
KMT2	Neurospora crassa OR74A v1.0	JGI 10.1038/nature01554	NCU01206-SET1	Ncr_KMT2_SET1	100	0	2452	Ncr_KMT2_NCU01206-SET1	100	0	2447	1188	IPR046341	SET domain superfamily	945	1188	4.2e-57
KMT2	Neurospora crassa OR74A v1.0	JGI 10.1038/nature01554	NCU01206-SET1	Ncr_KMT2_SET1	100	0	2452	Ncr_KMT2_NCU01206-SET1	100	0	2447	1188	IPR001214	SET domain	1046	1169	2.5e-38
KMT2	Neurospora crassa OR74A v1.0	JGI 10.1038/nature01554	NCU01206-SET1	Ncr_KMT2_SET1	100	0	2452	Ncr_KMT2_NCU01206-SET1	100	0	2447	1188	IPR003616	Post-SET domain	1172	1188	0.00052
KMT2	Magnaporthe (Pyricularia) oryzae	JGI 10.1038/nature03449	MGG_15053-MoKMT2	Mor_KMT2_MoKMT2	100	0	2621	Por_KMT2_MGG_15053-MoKMT2	100	0	2621	1278	IPR017111	Histone-lysine N-methyltransferase Set1, fungi	27	1278	148.941
KMT2	Magnaporthe (Pyricularia) oryzae	JGI 10.1038/nature03449	MGG_15053-MoKMT2	Mor_KMT2_MoKMT2	100	0	2621	Por_KMT2_MGG_15053-MoKMT2	100	0	2621	1278	IPR035979	RNA-binding domain superfamily	261	375	5.1e-08
KMT2	Magnaporthe (Pyricularia) oryzae	JGI 10.1038/nature03449	MGG_15053-MoKMT2	Mor_KMT2_MoKMT2	100	0	2621	Por_KMT2_MGG_15053-MoKMT2	100	0	2621	1278	IPR012677	Nucleotide-binding alpha-beta plait domain superfamily	281	402	2.8e-16
KMT2	Magnaporthe (Pyricularia) oryzae	JGI 10.1038/nature03449	MGG_15053-MoKMT2	Mor_KMT2_MoKMT2	100	0	2621	Por_KMT2_MGG_15053-MoKMT2	100	0	2621	1278	IPR024636	Histone lysine methyltransferase SET associated	472	541	3.4e-22
KMT2	Magnaporthe (Pyricularia) oryzae	JGI 10.1038/nature03449	MGG_15053-MoKMT2	Mor_KMT2_MoKMT2	100	0	2621	Por_KMT2_MGG_15053-MoKMT2	100	0	2621	1278	IPR024657	COMPASS complex Set1 subunit, N-SET domain	967	1126	1.5e-51
KMT2	Magnaporthe (Pyricularia) oryzae	JGI 10.1038/nature03449	MGG_15053-MoKMT2	Mor_KMT2_MoKMT2	100	0	2621	Por_KMT2_MGG_15053-MoKMT2	100	0	2621	1278	IPR046341	SET domain superfamily	1046	1278	6.1e-58
KMT2	Magnaporthe (Pyricularia) oryzae	JGI 10.1038/nature03449	MGG_15053-MoKMT2	Mor_KMT2_MoKMT2	100	0	2621	Por_KMT2_MGG_15053-MoKMT2	100	0	2621	1278	IPR001214	SET domain	1136	1259	2.7e-41
KMT2	Magnaporthe (Pyricularia) oryzae	JGI 10.1038/nature03449	MGG_15053-MoKMT2	Mor_KMT2_MoKMT2	100	0	2621	Por_KMT2_MGG_15053-MoKMT2	100	0	2621	1278	IPR003616	Post-SET domain	1262	1278	10.2483
KMT2	Fusarium graminearum strain PH1 NRRL31084 v1.0	JGI 10.1126/science.1143708	FGSG_07445	Ncr_KMT2_SET1	51.016	0	1240	Ncr_KMT2_NCU01206-SET1	52.922	0	1036	1217	IPR017111	Histone-lysine N-methyltransferase Set1, fungi	9	1217	159.171
KMT2	Fusarium graminearum strain PH1 NRRL31084 v1.0	JGI 10.1126/science.1143708	FGSG_07445	Ncr_KMT2_SET1	51.016	0	1240	Ncr_KMT2_NCU01206-SET1	52.922	0	1036	1217	IPR012677	Nucleotide-binding alpha-beta plait domain superfamily	278	396	5.1e-10
KMT2	Fusarium graminearum strain PH1 NRRL31084 v1.0	JGI 10.1126/science.1143708	FGSG_07445	Ncr_KMT2_SET1	51.016	0	1240	Ncr_KMT2_NCU01206-SET1	52.922	0	1036	1217	IPR024636	Histone lysine methyltransferase SET associated	429	494	3e-23
KMT2	Fusarium graminearum strain PH1 NRRL31084 v1.0	JGI 10.1126/science.1143708	FGSG_07445	Ncr_KMT2_SET1	51.016	0	1240	Ncr_KMT2_NCU01206-SET1	52.922	0	1036	1217	IPR024657	COMPASS complex Set1 subunit, N-SET domain	898	1065	2.9e-60
KMT2	Fusarium graminearum strain PH1 NRRL31084 v1.0	JGI 10.1126/science.1143708	FGSG_07445	Ncr_KMT2_SET1	51.016	0	1240	Ncr_KMT2_NCU01206-SET1	52.922	0	1036	1217	IPR046341	SET domain superfamily	978	1217	5.3e-55
KMT2	Fusarium graminearum strain PH1 NRRL31084 v1.0	JGI 10.1126/science.1143708	FGSG_07445	Ncr_KMT2_SET1	51.016	0	1240	Ncr_KMT2_NCU01206-SET1	52.922	0	1036	1217	IPR001214	SET domain	1075	1192	18.862
KMT2	Fusarium graminearum strain PH1 NRRL31084 v1.0	JGI 10.1126/science.1143708	FGSG_07445	Ncr_KMT2_SET1	51.016	0	1240	Ncr_KMT2_NCU01206-SET1	52.922	0	1036	1217	IPR003616	Post-SET domain	1201	1217	9.87144
KMT2	Fusarium oxysporum Fo47 v2.0	JGI 10.1094/MPMI-05-20-0116-A	290658	Mor_KMT2_MoKMT2	49.616	0	1286	Ncr_KMT2_NCU01206-SET1	51.901	0	1050	1258	IPR017111	Histone-lysine N-methyltransferase Set1, fungi	9	1258	162.776
KMT2	Fusarium oxysporum Fo47 v2.0	JGI 10.1094/MPMI-05-20-0116-A	290658	Mor_KMT2_MoKMT2	49.616	0	1286	Ncr_KMT2_NCU01206-SET1	51.901	0	1050	1258	IPR012677	Nucleotide-binding alpha-beta plait domain superfamily	278	396	6.9e-10
KMT2	Fusarium oxysporum Fo47 v2.0	JGI 10.1094/MPMI-05-20-0116-A	290658	Mor_KMT2_MoKMT2	49.616	0	1286	Ncr_KMT2_NCU01206-SET1	51.901	0	1050	1258	IPR024636	Histone lysine methyltransferase SET associated	471	540	1.8e-24
KMT2	Fusarium oxysporum Fo47 v2.0	JGI 10.1094/MPMI-05-20-0116-A	290658	Mor_KMT2_MoKMT2	49.616	0	1286	Ncr_KMT2_NCU01206-SET1	51.901	0	1050	1258	IPR024657	COMPASS complex Set1 subunit, N-SET domain	942	1106	1.3e-51
KMT2	Fusarium oxysporum Fo47 v2.0	JGI 10.1094/MPMI-05-20-0116-A	290658	Mor_KMT2_MoKMT2	49.616	0	1286	Ncr_KMT2_NCU01206-SET1	51.901	0	1050	1258	IPR046341	SET domain superfamily	1019	1258	2.5e-55
KMT2	Fusarium oxysporum Fo47 v2.0	JGI 10.1094/MPMI-05-20-0116-A	290658	Mor_KMT2_MoKMT2	49.616	0	1286	Ncr_KMT2_NCU01206-SET1	51.901	0	1050	1258	IPR001214	SET domain	1116	1239	3.6e-40
KMT2	Fusarium oxysporum Fo47 v2.0	JGI 10.1094/MPMI-05-20-0116-A	290658	Mor_KMT2_MoKMT2	49.616	0	1286	Ncr_KMT2_NCU01206-SET1	51.901	0	1050	1258	IPR003616	Post-SET domain	1242	1258	9.87144
KMT2	Botrytis cinerea B05.10 v1.0	JGI 10.1371/journal.pgen.1002230	8618	Mor_KMT2_MoKMT2	38.225	1.94e-168	516	Ncr_KMT2_NCU01206-SET1	46.849	1.17e-92	308	556	IPR012677	Nucleotide-binding alpha-beta plait domain superfamily	278	394	6e-10
KMT2	Botrytis cinerea B05.10 v1.0	JGI 10.1371/journal.pgen.1002230	8618	Mor_KMT2_MoKMT2	38.225	1.94e-168	516	Ncr_KMT2_NCU01206-SET1	46.849	1.17e-92	308	556	IPR024636	Histone lysine methyltransferase SET associated	466	535	1.7e-23
KMT2	Botrytis cinerea B05.10 v1.0	JGI 10.1371/journal.pgen.1002230	8619	Ncr_KMT2_SET1	55.511	2.81e-155	478	Ncr_KMT2_NCU01206-SET1	54.348	3.69e-149	455	451	IPR017111	Histone-lysine N-methyltransferase Set1, fungi	58	451	110.554
KMT2	Botrytis cinerea B05.10 v1.0	JGI 10.1371/journal.pgen.1002230	8619	Ncr_KMT2_SET1	55.511	2.81e-155	478	Ncr_KMT2_NCU01206-SET1	54.348	3.69e-149	455	451	IPR024657	COMPASS complex Set1 subunit, N-SET domain	131	299	1.9e-60
KMT2	Botrytis cinerea B05.10 v1.0	JGI 10.1371/journal.pgen.1002230	8619	Ncr_KMT2_SET1	55.511	2.81e-155	478	Ncr_KMT2_NCU01206-SET1	54.348	3.69e-149	455	451	IPR046341	SET domain superfamily	208	451	8e-57
KMT2	Botrytis cinerea B05.10 v1.0	JGI 10.1371/journal.pgen.1002230	8619	Ncr_KMT2_SET1	55.511	2.81e-155	478	Ncr_KMT2_NCU01206-SET1	54.348	3.69e-149	455	451	IPR001214	SET domain	309	426	17.9094
KMT2	Botrytis cinerea B05.10 v1.0	JGI 10.1371/journal.pgen.1002230	8619	Ncr_KMT2_SET1	55.511	2.81e-155	478	Ncr_KMT2_NCU01206-SET1	54.348	3.69e-149	455	451	IPR003616	Post-SET domain	435	451	9.92059
KMT2	Coccidioides immitis RS	JGI 10.1101/gr.087551.108	CIMG_07257	Afu_KMT2_Set1	57.297	0	1389	Afu_KMT2_Afu6g06335-Set1	57.452	0	1328	1271	IPR017111	Histone-lysine N-methyltransferase Set1, fungi	5	1271	224.339
KMT2	Coccidioides immitis RS	JGI 10.1101/gr.087551.108	CIMG_07257	Afu_KMT2_Set1	57.297	0	1389	Afu_KMT2_Afu6g06335-Set1	57.452	0	1328	1271	IPR035979	RNA-binding domain superfamily	246	321	2.4e-07
KMT2	Coccidioides immitis RS	JGI 10.1101/gr.087551.108	CIMG_07257	Afu_KMT2_Set1	57.297	0	1389	Afu_KMT2_Afu6g06335-Set1	57.452	0	1328	1271	IPR012677	Nucleotide-binding alpha-beta plait domain superfamily	263	381	3.2e-08
KMT2	Coccidioides immitis RS	JGI 10.1101/gr.087551.108	CIMG_07257	Afu_KMT2_Set1	57.297	0	1389	Afu_KMT2_Afu6g06335-Set1	57.452	0	1328	1271	IPR024636	Histone lysine methyltransferase SET associated	467	536	2.1e-28
KMT2	Coccidioides immitis RS	JGI 10.1101/gr.087551.108	CIMG_07257	Afu_KMT2_Set1	57.297	0	1389	Afu_KMT2_Afu6g06335-Set1	57.452	0	1328	1271	IPR024657	COMPASS complex Set1 subunit, N-SET domain	949	1119	2e-68
KMT2	Coccidioides immitis RS	JGI 10.1101/gr.087551.108	CIMG_07257	Afu_KMT2_Set1	57.297	0	1389	Afu_KMT2_Afu6g06335-Set1	57.452	0	1328	1271	IPR046341	SET domain superfamily	1025	1271	5.6e-58
KMT2	Coccidioides immitis RS	JGI 10.1101/gr.087551.108	CIMG_07257	Afu_KMT2_Set1	57.297	0	1389	Afu_KMT2_Afu6g06335-Set1	57.452	0	1328	1271	IPR001214	SET domain	1129	1252	2.3e-41
KMT2	Coccidioides immitis RS	JGI 10.1101/gr.087551.108	CIMG_07257	Afu_KMT2_Set1	57.297	0	1389	Afu_KMT2_Afu6g06335-Set1	57.452	0	1328	1271	IPR003616	Post-SET domain	1255	1271	10.0517
KMT2	Histoplasma capsulatum NAm1	JGI 10.1101/gr.087551.108	HCAG_04084	Afu_KMT2_Set1	60.324	0	1374	Afu_KMT2_Afu6g06335-Set1	60.634	0	1388	1266	IPR017111	Histone-lysine N-methyltransferase Set1, fungi	19	1266	238.685
KMT2	Histoplasma capsulatum NAm1	JGI 10.1101/gr.087551.108	HCAG_04084	Afu_KMT2_Set1	60.324	0	1374	Afu_KMT2_Afu6g06335-Set1	60.634	0	1388	1266	IPR035979	RNA-binding domain superfamily	266	351	4.1e-07
KMT2	Histoplasma capsulatum NAm1	JGI 10.1101/gr.087551.108	HCAG_04084	Afu_KMT2_Set1	60.324	0	1374	Afu_KMT2_Afu6g06335-Set1	60.634	0	1388	1266	IPR012677	Nucleotide-binding alpha-beta plait domain superfamily	294	413	1.6e-07
KMT2	Histoplasma capsulatum NAm1	JGI 10.1101/gr.087551.108	HCAG_04084	Afu_KMT2_Set1	60.324	0	1374	Afu_KMT2_Afu6g06335-Set1	60.634	0	1388	1266	IPR024636	Histone lysine methyltransferase SET associated	479	548	1.3e-26
KMT2	Histoplasma capsulatum NAm1	JGI 10.1101/gr.087551.108	HCAG_04084	Afu_KMT2_Set1	60.324	0	1374	Afu_KMT2_Afu6g06335-Set1	60.634	0	1388	1266	IPR024657	COMPASS complex Set1 subunit, N-SET domain	944	1114	5.3e-69
KMT2	Histoplasma capsulatum NAm1	JGI 10.1101/gr.087551.108	HCAG_04084	Afu_KMT2_Set1	60.324	0	1374	Afu_KMT2_Afu6g06335-Set1	60.634	0	1388	1266	IPR046341	SET domain superfamily	1023	1266	1.3e-57
KMT2	Histoplasma capsulatum NAm1	JGI 10.1101/gr.087551.108	HCAG_04084	Afu_KMT2_Set1	60.324	0	1374	Afu_KMT2_Afu6g06335-Set1	60.634	0	1388	1266	IPR001214	SET domain	1124	1241	19.1744
KMT2	Histoplasma capsulatum NAm1	JGI 10.1101/gr.087551.108	HCAG_04084	Afu_KMT2_Set1	60.324	0	1374	Afu_KMT2_Afu6g06335-Set1	60.634	0	1388	1266	IPR003616	Post-SET domain	1250	1266	0.00065
KMT2	Aspergillus fumigatus Af293	JGI 10.1038/nature04332	Afu6g06335-Set1	Afu_KMT2_Set1	100	0	2553	Afu_KMT2_Afu6g06335-Set1	100	0	2553	1241	IPR017111	Histone-lysine N-methyltransferase Set1, fungi	1	1241	278.01
KMT2	Aspergillus fumigatus Af293	JGI 10.1038/nature04332	Afu6g06335-Set1	Afu_KMT2_Set1	100	0	2553	Afu_KMT2_Afu6g06335-Set1	100	0	2553	1241	IPR035979	RNA-binding domain superfamily	219	318	1.63e-07
KMT2	Aspergillus fumigatus Af293	JGI 10.1038/nature04332	Afu6g06335-Set1	Afu_KMT2_Set1	100	0	2553	Afu_KMT2_Afu6g06335-Set1	100	0	2553	1241	IPR012677	Nucleotide-binding alpha-beta plait domain superfamily	259	380	6.6e-09
KMT2	Aspergillus fumigatus Af293	JGI 10.1038/nature04332	Afu6g06335-Set1	Afu_KMT2_Set1	100	0	2553	Afu_KMT2_Afu6g06335-Set1	100	0	2553	1241	IPR024636	Histone lysine methyltransferase SET associated	447	516	1.1e-27
KMT2	Aspergillus fumigatus Af293	JGI 10.1038/nature04332	Afu6g06335-Set1	Afu_KMT2_Set1	100	0	2553	Afu_KMT2_Afu6g06335-Set1	100	0	2553	1241	IPR024657	COMPASS complex Set1 subunit, N-SET domain	918	1089	3.4e-70
KMT2	Aspergillus fumigatus Af293	JGI 10.1038/nature04332	Afu6g06335-Set1	Afu_KMT2_Set1	100	0	2553	Afu_KMT2_Afu6g06335-Set1	100	0	2553	1241	IPR046341	SET domain superfamily	992	1241	5.9e-58
KMT2	Aspergillus fumigatus Af293	JGI 10.1038/nature04332	Afu6g06335-Set1	Afu_KMT2_Set1	100	0	2553	Afu_KMT2_Afu6g06335-Set1	100	0	2553	1241	IPR001214	SET domain	1099	1222	5.1e-40
KMT2	Aspergillus fumigatus Af293	JGI 10.1038/nature04332	Afu6g06335-Set1	Afu_KMT2_Set1	100	0	2553	Afu_KMT2_Afu6g06335-Set1	100	0	2553	1241	IPR003616	Post-SET domain	1225	1241	10.0189
KMT2	Zymoseptoria tritici (Mycosphaerella graminicola) v2.0	JGI 10.1371/journal.pgen.1002070	10108	Afu_KMT2_Set1	42.954	0	859	Afu_KMT2_Afu6g06335-Set1	44	0	814	1163	IPR017111	Histone-lysine N-methyltransferase Set1, fungi	5	1163	155.505
KMT2	Zymoseptoria tritici (Mycosphaerella graminicola) v2.0	JGI 10.1371/journal.pgen.1002070	10108	Afu_KMT2_Set1	42.954	0	859	Afu_KMT2_Afu6g06335-Set1	44	0	814	1163	IPR035979	RNA-binding domain superfamily	144	235	9.37e-07
KMT2	Zymoseptoria tritici (Mycosphaerella graminicola) v2.0	JGI 10.1371/journal.pgen.1002070	10108	Afu_KMT2_Set1	42.954	0	859	Afu_KMT2_Afu6g06335-Set1	44	0	814	1163	IPR012677	Nucleotide-binding alpha-beta plait domain superfamily	145	261	2.7e-10
KMT2	Zymoseptoria tritici (Mycosphaerella graminicola) v2.0	JGI 10.1371/journal.pgen.1002070	10108	Afu_KMT2_Set1	42.954	0	859	Afu_KMT2_Afu6g06335-Set1	44	0	814	1163	IPR000504	RNA recognition motif domain	150	238	8.75698
KMT2	Zymoseptoria tritici (Mycosphaerella graminicola) v2.0	JGI 10.1371/journal.pgen.1002070	10108	Afu_KMT2_Set1	42.954	0	859	Afu_KMT2_Afu6g06335-Set1	44	0	814	1163	IPR024636	Histone lysine methyltransferase SET associated	349	418	2.2e-25
KMT2	Zymoseptoria tritici (Mycosphaerella graminicola) v2.0	JGI 10.1371/journal.pgen.1002070	10108	Afu_KMT2_Set1	42.954	0	859	Afu_KMT2_Afu6g06335-Set1	44	0	814	1163	IPR024657	COMPASS complex Set1 subunit, N-SET domain	840	1010	5.1e-57
KMT2	Zymoseptoria tritici (Mycosphaerella graminicola) v2.0	JGI 10.1371/journal.pgen.1002070	10108	Afu_KMT2_Set1	42.954	0	859	Afu_KMT2_Afu6g06335-Set1	44	0	814	1163	IPR046341	SET domain superfamily	920	1163	5.9e-55
KMT2	Zymoseptoria tritici (Mycosphaerella graminicola) v2.0	JGI 10.1371/journal.pgen.1002070	10108	Afu_KMT2_Set1	42.954	0	859	Afu_KMT2_Afu6g06335-Set1	44	0	814	1163	IPR001214	SET domain	1021	1144	2.9e-38
KMT2	Zymoseptoria tritici (Mycosphaerella graminicola) v2.0	JGI 10.1371/journal.pgen.1002070	10108	Afu_KMT2_Set1	42.954	0	859	Afu_KMT2_Afu6g06335-Set1	44	0	814	1163	IPR003616	Post-SET domain	1147	1163	10.4613
KMT2	Candida albicans SC5314	JGI 10.1073/pnas.0401648101	C1_00960C_A	Spo_KMT2_Set1	27.101	1.98e-150	475	Spo_KMT2_SPCC306.04c-set1	29.412	9.31e-102	342	1040	IPR017111	Histone-lysine N-methyltransferase Set1, fungi	1	1040	310.478
KMT2	Candida albicans SC5314	JGI 10.1073/pnas.0401648101	C1_00960C_A	Spo_KMT2_Set1	27.101	1.98e-150	475	Spo_KMT2_SPCC306.04c-set1	29.412	9.31e-102	342	1040	IPR012677	Nucleotide-binding alpha-beta plait domain superfamily	218	373	3.2e-05
KMT2	Candida albicans SC5314	JGI 10.1073/pnas.0401648101	C1_00960C_A	Spo_KMT2_Set1	27.101	1.98e-150	475	Spo_KMT2_SPCC306.04c-set1	29.412	9.31e-102	342	1040	IPR035979	RNA-binding domain superfamily	218	280	3.26e-06
KMT2	Candida albicans SC5314	JGI 10.1073/pnas.0401648101	C1_00960C_A	Spo_KMT2_Set1	27.101	1.98e-150	475	Spo_KMT2_SPCC306.04c-set1	29.412	9.31e-102	342	1040	IPR024636	Histone lysine methyltransferase SET associated	424	488	2.7e-25
KMT2	Candida albicans SC5314	JGI 10.1073/pnas.0401648101	C1_00960C_A	Spo_KMT2_Set1	27.101	1.98e-150	475	Spo_KMT2_SPCC306.04c-set1	29.412	9.31e-102	342	1040	IPR024657	COMPASS complex Set1 subunit, N-SET domain	736	888	6e-59
KMT2	Candida albicans SC5314	JGI 10.1073/pnas.0401648101	C1_00960C_A	Spo_KMT2_Set1	27.101	1.98e-150	475	Spo_KMT2_SPCC306.04c-set1	29.412	9.31e-102	342	1040	IPR046341	SET domain superfamily	786	1040	1.1e-57
KMT2	Candida albicans SC5314	JGI 10.1073/pnas.0401648101	C1_00960C_A	Spo_KMT2_Set1	27.101	1.98e-150	475	Spo_KMT2_SPCC306.04c-set1	29.412	9.31e-102	342	1040	IPR001214	SET domain	898	1015	17.6439
KMT2	Candida albicans SC5314	JGI 10.1073/pnas.0401648101	C1_00960C_A	Spo_KMT2_Set1	27.101	1.98e-150	475	Spo_KMT2_SPCC306.04c-set1	29.412	9.31e-102	342	1040	IPR003616	Post-SET domain	1024	1040	0.0031
KMT2	Candida auris B8441	JGI 10.1093/cid/ciw691	B9J08_005356	Spo_KMT2_Set1	27.971	1.04e-165	515	Spo_KMT2_SPCC306.04c-set1	30.346	5.25e-103	345	1054	IPR017111	Histone-lysine N-methyltransferase Set1, fungi	1	1054	0
KMT2	Candida auris B8441	JGI 10.1093/cid/ciw691	B9J08_005356	Spo_KMT2_Set1	27.971	1.04e-165	515	Spo_KMT2_SPCC306.04c-set1	30.346	5.25e-103	345	1054	IPR035979	RNA-binding domain superfamily	171	283	8e-07
KMT2	Candida auris B8441	JGI 10.1093/cid/ciw691	B9J08_005356	Spo_KMT2_Set1	27.971	1.04e-165	515	Spo_KMT2_SPCC306.04c-set1	30.346	5.25e-103	345	1054	IPR024636	Histone lysine methyltransferase SET associated	426	491	2.5e-25
KMT2	Candida auris B8441	JGI 10.1093/cid/ciw691	B9J08_005356	Spo_KMT2_Set1	27.971	1.04e-165	515	Spo_KMT2_SPCC306.04c-set1	30.346	5.25e-103	345	1054	IPR024657	COMPASS complex Set1 subunit, N-SET domain	749	902	1.2e-47
KMT2	Candida auris B8441	JGI 10.1093/cid/ciw691	B9J08_005356	Spo_KMT2_Set1	27.971	1.04e-165	515	Spo_KMT2_SPCC306.04c-set1	30.346	5.25e-103	345	1054	IPR046341	SET domain superfamily	818	1054	2.9e-58
KMT2	Candida auris B8441	JGI 10.1093/cid/ciw691	B9J08_005356	Spo_KMT2_Set1	27.971	1.04e-165	515	Spo_KMT2_SPCC306.04c-set1	30.346	5.25e-103	345	1054	IPR001214	SET domain	912	1029	17.8157
KMT2	Candida auris B8441	JGI 10.1093/cid/ciw691	B9J08_005356	Spo_KMT2_Set1	27.971	1.04e-165	515	Spo_KMT2_SPCC306.04c-set1	30.346	5.25e-103	345	1054	IPR003616	Post-SET domain	1038	1054	0.0031
KMT2	Saccharomyces cerevisiae S288C	JGI 10.1126/science.274.5287.546	YHR119W	Spo_KMT2_Set1	25.907	3.82e-164	512	Afu_KMT2_Afu6g06335-Set1	48.397	9.44e-85	300	1080	IPR017111	Histone-lysine N-methyltransferase Set1, fungi	1	1080	0
KMT2	Saccharomyces cerevisiae S288C	JGI 10.1126/science.274.5287.546	YHR119W	Spo_KMT2_Set1	25.907	3.82e-164	512	Afu_KMT2_Afu6g06335-Set1	48.397	9.44e-85	300	1080	IPR012677	Nucleotide-binding alpha-beta plait domain superfamily	246	339	6.2e-45
KMT2	Saccharomyces cerevisiae S288C	JGI 10.1126/science.274.5287.546	YHR119W	Spo_KMT2_Set1	25.907	3.82e-164	512	Afu_KMT2_Afu6g06335-Set1	48.397	9.44e-85	300	1080	IPR024636	Histone lysine methyltransferase SET associated	422	484	4.9e-18
KMT2	Saccharomyces cerevisiae S288C	JGI 10.1126/science.274.5287.546	YHR119W	Spo_KMT2_Set1	25.907	3.82e-164	512	Afu_KMT2_Afu6g06335-Set1	48.397	9.44e-85	300	1080	IPR024657	COMPASS complex Set1 subunit, N-SET domain	752	928	2.2e-56
KMT2	Saccharomyces cerevisiae S288C	JGI 10.1126/science.274.5287.546	YHR119W	Spo_KMT2_Set1	25.907	3.82e-164	512	Afu_KMT2_Afu6g06335-Set1	48.397	9.44e-85	300	1080	IPR046341	SET domain superfamily	840	1080	2.5e-59
KMT2	Saccharomyces cerevisiae S288C	JGI 10.1126/science.274.5287.546	YHR119W	Spo_KMT2_Set1	25.907	3.82e-164	512	Afu_KMT2_Afu6g06335-Set1	48.397	9.44e-85	300	1080	IPR001214	SET domain	938	1055	18.0395
KMT2	Saccharomyces cerevisiae S288C	JGI 10.1126/science.274.5287.546	YHR119W	Spo_KMT2_Set1	25.907	3.82e-164	512	Afu_KMT2_Afu6g06335-Set1	48.397	9.44e-85	300	1080	IPR003616	Post-SET domain	1064	1080	2.8e-05
KMT2	Schizosaccharomyces japonicus yFS275	JGI 10.1126/science.1203357	SJAG_00769	Spo_KMT2_Set1	47.58	0	876	Spo_KMT2_SPCC306.04c-set1	49.538	0	860	977	IPR017111	Histone-lysine N-methyltransferase Set1, fungi	3	977	126.788
KMT2	Schizosaccharomyces japonicus yFS275	JGI 10.1126/science.1203357	SJAG_00769	Spo_KMT2_Set1	47.58	0	876	Spo_KMT2_SPCC306.04c-set1	49.538	0	860	977	IPR035979	RNA-binding domain superfamily	67	184	2.04e-14
KMT2	Schizosaccharomyces japonicus yFS275	JGI 10.1126/science.1203357	SJAG_00769	Spo_KMT2_Set1	47.58	0	876	Spo_KMT2_SPCC306.04c-set1	49.538	0	860	977	IPR012677	Nucleotide-binding alpha-beta plait domain superfamily	96	211	5.5e-18
KMT2	Schizosaccharomyces japonicus yFS275	JGI 10.1126/science.1203357	SJAG_00769	Spo_KMT2_Set1	47.58	0	876	Spo_KMT2_SPCC306.04c-set1	49.538	0	860	977	IPR000504	RNA recognition motif domain	102	187	11.537
KMT2	Schizosaccharomyces japonicus yFS275	JGI 10.1126/science.1203357	SJAG_00769	Spo_KMT2_Set1	47.58	0	876	Spo_KMT2_SPCC306.04c-set1	49.538	0	860	977	IPR024636	Histone lysine methyltransferase SET associated	298	361	3.8e-18
KMT2	Schizosaccharomyces japonicus yFS275	JGI 10.1126/science.1203357	SJAG_00769	Spo_KMT2_Set1	47.58	0	876	Spo_KMT2_SPCC306.04c-set1	49.538	0	860	977	IPR024657	COMPASS complex Set1 subunit, N-SET domain	685	828	1.3e-36
KMT2	Schizosaccharomyces japonicus yFS275	JGI 10.1126/science.1203357	SJAG_00769	Spo_KMT2_Set1	47.58	0	876	Spo_KMT2_SPCC306.04c-set1	49.538	0	860	977	IPR046341	SET domain superfamily	774	977	1.4e-57
KMT2	Schizosaccharomyces japonicus yFS275	JGI 10.1126/science.1203357	SJAG_00769	Spo_KMT2_Set1	47.58	0	876	Spo_KMT2_SPCC306.04c-set1	49.538	0	860	977	IPR001214	SET domain	838	955	17.5867
KMT2	Schizosaccharomyces japonicus yFS275	JGI 10.1126/science.1203357	SJAG_00769	Spo_KMT2_Set1	47.58	0	876	Spo_KMT2_SPCC306.04c-set1	49.538	0	860	977	IPR003616	Post-SET domain	961	977	1.1e-05
KMT2	Schizosaccharomyces pombe 972h-	JGI 10.1038/nature724	SPCC306.04c-set1	Spo_KMT2_Set1	100	0	1893	Spo_KMT2_SPCC306.04c-set1	100	0	1893	920	IPR017111	Histone-lysine N-methyltransferase Set1, fungi	1	920	0
KMT2	Schizosaccharomyces pombe 972h-	JGI 10.1038/nature724	SPCC306.04c-set1	Spo_KMT2_Set1	100	0	1893	Spo_KMT2_SPCC306.04c-set1	100	0	1893	920	IPR035979	RNA-binding domain superfamily	78	180	2.96e-15
KMT2	Schizosaccharomyces pombe 972h-	JGI 10.1038/nature724	SPCC306.04c-set1	Spo_KMT2_Set1	100	0	1893	Spo_KMT2_SPCC306.04c-set1	100	0	1893	920	IPR012677	Nucleotide-binding alpha-beta plait domain superfamily	88	204	6.4e-19
KMT2	Schizosaccharomyces pombe 972h-	JGI 10.1038/nature724	SPCC306.04c-set1	Spo_KMT2_Set1	100	0	1893	Spo_KMT2_SPCC306.04c-set1	100	0	1893	920	IPR000504	RNA recognition motif domain	94	179	12.7991
KMT2	Schizosaccharomyces pombe 972h-	JGI 10.1038/nature724	SPCC306.04c-set1	Spo_KMT2_Set1	100	0	1893	Spo_KMT2_SPCC306.04c-set1	100	0	1893	920	IPR024636	Histone lysine methyltransferase SET associated	279	342	3.4e-18
KMT2	Schizosaccharomyces pombe 972h-	JGI 10.1038/nature724	SPCC306.04c-set1	Spo_KMT2_Set1	100	0	1893	Spo_KMT2_SPCC306.04c-set1	100	0	1893	920	IPR024657	COMPASS complex Set1 subunit, N-SET domain	628	771	1.3e-42
KMT2	Schizosaccharomyces pombe 972h-	JGI 10.1038/nature724	SPCC306.04c-set1	Spo_KMT2_Set1	100	0	1893	Spo_KMT2_SPCC306.04c-set1	100	0	1893	920	IPR046341	SET domain superfamily	731	920	6.6e-57
KMT2	Schizosaccharomyces pombe 972h-	JGI 10.1038/nature724	SPCC306.04c-set1	Spo_KMT2_Set1	100	0	1893	Spo_KMT2_SPCC306.04c-set1	100	0	1893	920	IPR001214	SET domain	781	898	15.822
KMT2	Schizosaccharomyces pombe 972h-	JGI 10.1038/nature724	SPCC306.04c-set1	Spo_KMT2_Set1	100	0	1893	Spo_KMT2_SPCC306.04c-set1	100	0	1893	920	IPR003616	Post-SET domain	904	920	1.1e-05
KMT2	Cryptococcus neoformans H99	JGI 10.1371/journal.pgen.1004261	CNAG_01243-Set1	Mor_KMT2_MoKMT2	19.846	2.88e-113	392	Cne_KMT2_CNAG_01243-Set1	100	0	3001	1471	IPR035979	RNA-binding domain superfamily	563	666	7.57e-10
KMT2	Cryptococcus neoformans H99	JGI 10.1371/journal.pgen.1004261	CNAG_01243-Set1	Mor_KMT2_MoKMT2	19.846	2.88e-113	392	Cne_KMT2_CNAG_01243-Set1	100	0	3001	1471	IPR012677	Nucleotide-binding alpha-beta plait domain superfamily	577	692	2.5e-09
KMT2	Cryptococcus neoformans H99	JGI 10.1371/journal.pgen.1004261	CNAG_01243-Set1	Mor_KMT2_MoKMT2	19.846	2.88e-113	392	Cne_KMT2_CNAG_01243-Set1	100	0	3001	1471	IPR024636	Histone lysine methyltransferase SET associated	911	974	8.3e-08
KMT2	Cryptococcus neoformans H99	JGI 10.1371/journal.pgen.1004261	CNAG_01243-Set1	Mor_KMT2_MoKMT2	19.846	2.88e-113	392	Cne_KMT2_CNAG_01243-Set1	100	0	3001	1471	IPR024657	COMPASS complex Set1 subunit, N-SET domain	1206	1333	3.4e-24
KMT2	Cryptococcus neoformans H99	JGI 10.1371/journal.pgen.1004261	CNAG_01243-Set1	Mor_KMT2_MoKMT2	19.846	2.88e-113	392	Cne_KMT2_CNAG_01243-Set1	100	0	3001	1471	IPR046341	SET domain superfamily	1322	1471	9.8e-38
KMT2	Cryptococcus neoformans H99	JGI 10.1371/journal.pgen.1004261	CNAG_01243-Set1	Mor_KMT2_MoKMT2	19.846	2.88e-113	392	Cne_KMT2_CNAG_01243-Set1	100	0	3001	1471	IPR001214	SET domain	1343	1452	1.4e-17
KMT2	Cryptococcus neoformans H99	JGI 10.1371/journal.pgen.1004261	CNAG_01243-Set1	Mor_KMT2_MoKMT2	19.846	2.88e-113	392	Cne_KMT2_CNAG_01243-Set1	100	0	3001	1471	IPR003616	Post-SET domain	1455	1471	5.8e-05
KMT2	Kwoniella mangroviensis CBS8507	Broad Institute, Cuomo CA, PRJNA191223	I203_03310	Spo_KMT2_Set1	22.09	4.52e-120	402	Cne_KMT2_CNAG_01243-Set1	45.699	0	878	1432	IPR035979	RNA-binding domain superfamily	513	573	7.29e-08
KMT2	Kwoniella mangroviensis CBS8507	Broad Institute, Cuomo CA, PRJNA191223	I203_03310	Spo_KMT2_Set1	22.09	4.52e-120	402	Cne_KMT2_CNAG_01243-Set1	45.699	0	878	1432	IPR012677	Nucleotide-binding alpha-beta plait domain superfamily	517	632	3.2e-07
KMT2	Kwoniella mangroviensis CBS8507	Broad Institute, Cuomo CA, PRJNA191223	I203_03310	Spo_KMT2_Set1	22.09	4.52e-120	402	Cne_KMT2_CNAG_01243-Set1	45.699	0	878	1432	IPR000504	RNA recognition motif domain	522	621	8.62054
KMT2	Kwoniella mangroviensis CBS8507	Broad Institute, Cuomo CA, PRJNA191223	I203_03310	Spo_KMT2_Set1	22.09	4.52e-120	402	Cne_KMT2_CNAG_01243-Set1	45.699	0	878	1432	IPR024636	Histone lysine methyltransferase SET associated	856	919	2.4e-09
KMT2	Kwoniella mangroviensis CBS8507	Broad Institute, Cuomo CA, PRJNA191223	I203_03310	Spo_KMT2_Set1	22.09	4.52e-120	402	Cne_KMT2_CNAG_01243-Set1	45.699	0	878	1432	IPR024657	COMPASS complex Set1 subunit, N-SET domain	1144	1280	3.2e-09
KMT2	Kwoniella mangroviensis CBS8507	Broad Institute, Cuomo CA, PRJNA191223	I203_03310	Spo_KMT2_Set1	22.09	4.52e-120	402	Cne_KMT2_CNAG_01243-Set1	45.699	0	878	1432	IPR046341	SET domain superfamily	1229	1432	3.2e-49
KMT2	Kwoniella mangroviensis CBS8507	Broad Institute, Cuomo CA, PRJNA191223	I203_03310	Spo_KMT2_Set1	22.09	4.52e-120	402	Cne_KMT2_CNAG_01243-Set1	45.699	0	878	1432	IPR001214	SET domain	1290	1413	4.6e-32
KMT2	Kwoniella mangroviensis CBS8507	Broad Institute, Cuomo CA, PRJNA191223	I203_03310	Spo_KMT2_Set1	22.09	4.52e-120	402	Cne_KMT2_CNAG_01243-Set1	45.699	0	878	1432	IPR003616	Post-SET domain	1416	1432	10.0517
KMT2	Heterobasidion annosum v2.0	JGI 10.1111/j.1469-8137.2012.04128.x	106382	Mor_KMT2_MoKMT2	33.333	5.03e-38	148	Spo_KMT2_SPCC306.04c-set1	37.302	3.25e-19	87.8	265	IPR046341	SET domain superfamily	108	261	1.3e-39
KMT2	Heterobasidion annosum v2.0	JGI 10.1111/j.1469-8137.2012.04128.x	106382	Mor_KMT2_MoKMT2	33.333	5.03e-38	148	Spo_KMT2_SPCC306.04c-set1	37.302	3.25e-19	87.8	265	IPR001214	SET domain	140	254	18.3727
KMT2	Heterobasidion annosum v2.0	JGI 10.1111/j.1469-8137.2012.04128.x	51981	Afu_KMT2_Set1	62.338	1.35e-85	279	Uma_KMT2_UMAG_02677-Kmt2	66.049	4.26e-68	224	164	IPR046341	SET domain superfamily	13	164	1.5e-60
KMT2	Heterobasidion annosum v2.0	JGI 10.1111/j.1469-8137.2012.04128.x	51981	Afu_KMT2_Set1	62.338	1.35e-85	279	Uma_KMT2_UMAG_02677-Kmt2	66.049	4.26e-68	224	164	IPR001214	SET domain	25	142	18.8152
KMT2	Heterobasidion annosum v2.0	JGI 10.1111/j.1469-8137.2012.04128.x	51981	Afu_KMT2_Set1	62.338	1.35e-85	279	Uma_KMT2_UMAG_02677-Kmt2	66.049	4.26e-68	224	164	IPR003616	Post-SET domain	148	164	10.5923
KMT2	Ustilago bromivora UB2112	JGI 10.7554/eLife.20522	6096	Uma_KMT2_KMT2	49.935	0	887	Uma_KMT2_UMAG_02677-Kmt2	58.517	0	1170	1488	IPR012677	Nucleotide-binding alpha-beta plait domain superfamily	510	638	5.6e-05
KMT2	Ustilago bromivora UB2112	JGI 10.7554/eLife.20522	6096	Uma_KMT2_KMT2	49.935	0	887	Uma_KMT2_UMAG_02677-Kmt2	58.517	0	1170	1488	IPR024657	COMPASS complex Set1 subunit, N-SET domain	1204	1337	3.2e-26
KMT2	Ustilago bromivora UB2112	JGI 10.7554/eLife.20522	6096	Uma_KMT2_KMT2	49.935	0	887	Uma_KMT2_UMAG_02677-Kmt2	58.517	0	1170	1488	IPR046341	SET domain superfamily	1276	1488	8.8e-58
KMT2	Ustilago bromivora UB2112	JGI 10.7554/eLife.20522	6096	Uma_KMT2_KMT2	49.935	0	887	Uma_KMT2_UMAG_02677-Kmt2	58.517	0	1170	1488	IPR001214	SET domain	1347	1464	17.0505
KMT2	Ustilago bromivora UB2112	JGI 10.7554/eLife.20522	6096	Uma_KMT2_KMT2	49.935	0	887	Uma_KMT2_UMAG_02677-Kmt2	58.517	0	1170	1488	IPR003616	Post-SET domain	1473	1488	8.33138
KMT2	Ustilago maydis 521	JGI 10.1038/nature05248	UMAG_02677-Kmt2	Uma_KMT2_KMT2	100	0	3004	Uma_KMT2_UMAG_02677-Kmt2	100	0	3004	1468	IPR024636	Histone lysine methyltransferase SET associated	780	844	8.9e-12
KMT2	Ustilago maydis 521	JGI 10.1038/nature05248	UMAG_02677-Kmt2	Uma_KMT2_KMT2	100	0	3004	Uma_KMT2_UMAG_02677-Kmt2	100	0	3004	1468	IPR024657	COMPASS complex Set1 subunit, N-SET domain	1177	1317	6.1e-39
KMT2	Ustilago maydis 521	JGI 10.1038/nature05248	UMAG_02677-Kmt2	Uma_KMT2_KMT2	100	0	3004	Uma_KMT2_UMAG_02677-Kmt2	100	0	3004	1468	IPR046341	SET domain superfamily	1256	1468	1.1e-58
KMT2	Ustilago maydis 521	JGI 10.1038/nature05248	UMAG_02677-Kmt2	Uma_KMT2_KMT2	100	0	3004	Uma_KMT2_UMAG_02677-Kmt2	100	0	3004	1468	IPR001214	SET domain	1327	1444	18.128
KMT2	Ustilago maydis 521	JGI 10.1038/nature05248	UMAG_02677-Kmt2	Uma_KMT2_KMT2	100	0	3004	Uma_KMT2_UMAG_02677-Kmt2	100	0	3004	1468	IPR003616	Post-SET domain	1453	1468	8.46245
KMT2	Malassezia pachydermatis CBS1879	JGI 10.1128/genomeA.01197-15	3914	Uma_KMT2_KMT2	58.79	2.87e-109	366	Uma_KMT2_UMAG_02677-Kmt2	58.79	3.05e-120	392	698	IPR035979	RNA-binding domain superfamily	37	142	1.63e-09
KMT2	Malassezia pachydermatis CBS1879	JGI 10.1128/genomeA.01197-15	3914	Uma_KMT2_KMT2	58.79	2.87e-109	366	Uma_KMT2_UMAG_02677-Kmt2	58.79	3.05e-120	392	698	IPR012677	Nucleotide-binding alpha-beta plait domain superfamily	46	162	1.5e-10
KMT2	Malassezia pachydermatis CBS1879	JGI 10.1128/genomeA.01197-15	3914	Uma_KMT2_KMT2	58.79	2.87e-109	366	Uma_KMT2_UMAG_02677-Kmt2	58.79	3.05e-120	392	698	IPR024657	COMPASS complex Set1 subunit, N-SET domain	432	547	2.2e-10
KMT2	Malassezia pachydermatis CBS1879	JGI 10.1128/genomeA.01197-15	3914	Uma_KMT2_KMT2	58.79	2.87e-109	366	Uma_KMT2_UMAG_02677-Kmt2	58.79	3.05e-120	392	698	IPR046341	SET domain superfamily	535	698	4.7e-57
KMT2	Malassezia pachydermatis CBS1879	JGI 10.1128/genomeA.01197-15	3914	Uma_KMT2_KMT2	58.79	2.87e-109	366	Uma_KMT2_UMAG_02677-Kmt2	58.79	3.05e-120	392	698	IPR001214	SET domain	557	674	16.7433
KMT2	Malassezia pachydermatis CBS1879	JGI 10.1128/genomeA.01197-15	3914	Uma_KMT2_KMT2	58.79	2.87e-109	366	Uma_KMT2_UMAG_02677-Kmt2	58.79	3.05e-120	392	698	IPR003616	Post-SET domain	683	698	8.47884
KMT2	Puccinia graminis f. sp. tritici v2.0	JGI 10.1534/g3.116.032797	5081	Spo_KMT2_Set1	21.683	1.51e-91	322	Uma_KMT2_UMAG_02677-Kmt2	52.899	1.8e-81	296	1502	IPR035979	RNA-binding domain superfamily	122	191	3.66e-10
KMT2	Puccinia graminis f. sp. tritici v2.0	JGI 10.1534/g3.116.032797	5081	Spo_KMT2_Set1	21.683	1.51e-91	322	Uma_KMT2_UMAG_02677-Kmt2	52.899	1.8e-81	296	1502	IPR012677	Nucleotide-binding alpha-beta plait domain superfamily	129	277	1.8e-09
KMT2	Puccinia graminis f. sp. tritici v2.0	JGI 10.1534/g3.116.032797	5081	Spo_KMT2_Set1	21.683	1.51e-91	322	Uma_KMT2_UMAG_02677-Kmt2	52.899	1.8e-81	296	1502	IPR000504	RNA recognition motif domain	143	192	0.0002
KMT2	Puccinia graminis f. sp. tritici v2.0	JGI 10.1534/g3.116.032797	5081	Spo_KMT2_Set1	21.683	1.51e-91	322	Uma_KMT2_UMAG_02677-Kmt2	52.899	1.8e-81	296	1502	IPR024657	COMPASS complex Set1 subunit, N-SET domain	1126	1330	3.3e-05
KMT2	Puccinia graminis f. sp. tritici v2.0	JGI 10.1534/g3.116.032797	5081	Spo_KMT2_Set1	21.683	1.51e-91	322	Uma_KMT2_UMAG_02677-Kmt2	52.899	1.8e-81	296	1502	IPR046341	SET domain superfamily	1313	1502	2e-54
KMT2	Puccinia graminis f. sp. tritici v2.0	JGI 10.1534/g3.116.032797	5081	Spo_KMT2_Set1	21.683	1.51e-91	322	Uma_KMT2_UMAG_02677-Kmt2	52.899	1.8e-81	296	1502	IPR001214	SET domain	1363	1486	1.1e-35
KMT2	Puccinia graminis f. sp. tritici v2.0	JGI 10.1534/g3.116.032797	5081	Spo_KMT2_Set1	21.683	1.51e-91	322	Uma_KMT2_UMAG_02677-Kmt2	52.899	1.8e-81	296	1502	IPR003616	Post-SET domain	1486	1502	0.00028
KMT2	Mucor lusitanicus MU402 v1.0	JGI 10.1016/j.cub.2019.09.024	1143705	Mor_KMT2_MoKMT2	18.493	7.79e-30	126	Cne_KMT2_CNAG_01243-Set1	29.457	2.06e-07	53.5	322	IPR035979	RNA-binding domain superfamily	1	71	9.21e-10
KMT2	Mucor lusitanicus MU402 v1.0	JGI 10.1016/j.cub.2019.09.024	1143705	Mor_KMT2_MoKMT2	18.493	7.79e-30	126	Cne_KMT2_CNAG_01243-Set1	29.457	2.06e-07	53.5	322	IPR012677	Nucleotide-binding alpha-beta plait domain superfamily	1	94	8.2e-11
KMT2	Mucor lusitanicus MU402 v1.0	JGI 10.1016/j.cub.2019.09.024	1143705	Mor_KMT2_MoKMT2	18.493	7.79e-30	126	Cne_KMT2_CNAG_01243-Set1	29.457	2.06e-07	53.5	322	IPR000504	RNA recognition motif domain	1	75	9.30275
KMT2	Mucor lusitanicus MU402 v1.0	JGI 10.1016/j.cub.2019.09.024	1460457	Spo_KMT2_Set1	35.282	1.07e-110	355	Spo_KMT2_SPCC306.04c-set1	60.465	4.99e-84	280	1196	IPR035979	RNA-binding domain superfamily	66	168	4.84e-14
KMT2	Mucor lusitanicus MU402 v1.0	JGI 10.1016/j.cub.2019.09.024	1460457	Spo_KMT2_Set1	35.282	1.07e-110	355	Spo_KMT2_SPCC306.04c-set1	60.465	4.99e-84	280	1196	IPR012677	Nucleotide-binding alpha-beta plait domain superfamily	89	199	2.9e-15
KMT2	Mucor lusitanicus MU402 v1.0	JGI 10.1016/j.cub.2019.09.024	1460457	Spo_KMT2_Set1	35.282	1.07e-110	355	Spo_KMT2_SPCC306.04c-set1	60.465	4.99e-84	280	1196	IPR000504	RNA recognition motif domain	95	180	10.9571
KMT2	Mucor lusitanicus MU402 v1.0	JGI 10.1016/j.cub.2019.09.024	1460457	Spo_KMT2_Set1	35.282	1.07e-110	355	Spo_KMT2_SPCC306.04c-set1	60.465	4.99e-84	280	1196	IPR044570	Histone-lysine N-methyltransferase Set1-like	328	1196	2.3e-130
KMT2	Mucor lusitanicus MU402 v1.0	JGI 10.1016/j.cub.2019.09.024	1460457	Spo_KMT2_Set1	35.282	1.07e-110	355	Spo_KMT2_SPCC306.04c-set1	60.465	4.99e-84	280	1196	IPR024657	COMPASS complex Set1 subunit, N-SET domain	940	1047	1.6e-08
KMT2	Mucor lusitanicus MU402 v1.0	JGI 10.1016/j.cub.2019.09.024	1460457	Spo_KMT2_Set1	35.282	1.07e-110	355	Spo_KMT2_SPCC306.04c-set1	60.465	4.99e-84	280	1196	IPR046341	SET domain superfamily	1015	1196	9.3e-57
KMT2	Mucor lusitanicus MU402 v1.0	JGI 10.1016/j.cub.2019.09.024	1460457	Spo_KMT2_Set1	35.282	1.07e-110	355	Spo_KMT2_SPCC306.04c-set1	60.465	4.99e-84	280	1196	IPR001214	SET domain	1057	1174	17.6804
KMT2	Mucor lusitanicus MU402 v1.0	JGI 10.1016/j.cub.2019.09.024	1460457	Spo_KMT2_Set1	35.282	1.07e-110	355	Spo_KMT2_SPCC306.04c-set1	60.465	4.99e-84	280	1196	IPR003616	Post-SET domain	1180	1196	9.64207
KMT2	Mucor circinelloides 1006PhL	JGI 10.1128/mBio.01390-14	12174	Afu_KMT2_Set1	40.698	1.73e-17	82.7	Ncr_KMT2_NCU01206-SET1	47.297	2.96e-13	63.9	86	IPR046341	SET domain superfamily	2	86	1.1e-10
KMT2	Mucor circinelloides 1006PhL	JGI 10.1128/mBio.01390-14	403	Afu_KMT2_Set1	40.698	1.73e-17	82.7	Ncr_KMT2_NCU01206-SET1	47.297	2.96e-13	63.9	86	IPR046341	SET domain superfamily	2	86	1.1e-10
KMT2	Mucor circinelloides 1006PhL	JGI 10.1128/mBio.01390-14	8373	Spo_KMT2_Set1	31.053	3.69e-72	240	Spo_KMT2_SPCC306.04c-set1	32.461	8.84e-23	95.9	194	IPR035979	RNA-binding domain superfamily	63	167	1.2e-15
KMT2	Mucor circinelloides 1006PhL	JGI 10.1128/mBio.01390-14	8373	Spo_KMT2_Set1	31.053	3.69e-72	240	Spo_KMT2_SPCC306.04c-set1	32.461	8.84e-23	95.9	194	IPR012677	Nucleotide-binding alpha-beta plait domain superfamily	88	184	2.5e-15
KMT2	Mucor circinelloides 1006PhL	JGI 10.1128/mBio.01390-14	8373	Spo_KMT2_Set1	31.053	3.69e-72	240	Spo_KMT2_SPCC306.04c-set1	32.461	8.84e-23	95.9	194	IPR000504	RNA recognition motif domain	94	179	10.9571
KMT2	Mucor circinelloides 1006PhL	JGI 10.1128/mBio.01390-14	8374	Afu_KMT2_Set1	64.458	1.35e-91	295	Spo_KMT2_SPCC306.04c-set1	66.887	8.04e-69	224	158	IPR046341	SET domain superfamily	8	158	1.7e-57
KMT2	Mucor circinelloides 1006PhL	JGI 10.1128/mBio.01390-14	8374	Afu_KMT2_Set1	64.458	1.35e-91	295	Spo_KMT2_SPCC306.04c-set1	66.887	8.04e-69	224	158	IPR001214	SET domain	21	144	1.3e-37
KMT2	Mucor circinelloides 1006PhL	JGI 10.1128/mBio.01390-14	8374	Afu_KMT2_Set1	64.458	1.35e-91	295	Spo_KMT2_SPCC306.04c-set1	66.887	8.04e-69	224	158	IPR003616	Post-SET domain	144	157	8.24947
KMT2	Mucor ambiguus NBRC6742	JGI 10.1186/s12864-019-6256-2	4892	Ncr_KMT2_SET1	21.135	3.31e-119	404	Spo_KMT2_SPCC306.04c-set1	60.465	8.76e-79	280	1185	IPR035979	RNA-binding domain superfamily	66	168	5.64e-14
KMT2	Mucor ambiguus NBRC6742	JGI 10.1186/s12864-019-6256-2	4892	Ncr_KMT2_SET1	21.135	3.31e-119	404	Spo_KMT2_SPCC306.04c-set1	60.465	8.76e-79	280	1185	IPR012677	Nucleotide-binding alpha-beta plait domain superfamily	89	199	3e-15
KMT2	Mucor ambiguus NBRC6742	JGI 10.1186/s12864-019-6256-2	4892	Ncr_KMT2_SET1	21.135	3.31e-119	404	Spo_KMT2_SPCC306.04c-set1	60.465	8.76e-79	280	1185	IPR000504	RNA recognition motif domain	95	180	10.9571
KMT2	Mucor ambiguus NBRC6742	JGI 10.1186/s12864-019-6256-2	4892	Ncr_KMT2_SET1	21.135	3.31e-119	404	Spo_KMT2_SPCC306.04c-set1	60.465	8.76e-79	280	1185	IPR024657	COMPASS complex Set1 subunit, N-SET domain	929	1036	6.8e-08
KMT2	Mucor ambiguus NBRC6742	JGI 10.1186/s12864-019-6256-2	4892	Ncr_KMT2_SET1	21.135	3.31e-119	404	Spo_KMT2_SPCC306.04c-set1	60.465	8.76e-79	280	1185	IPR046341	SET domain superfamily	1004	1185	9.2e-57
KMT2	Mucor ambiguus NBRC6742	JGI 10.1186/s12864-019-6256-2	4892	Ncr_KMT2_SET1	21.135	3.31e-119	404	Spo_KMT2_SPCC306.04c-set1	60.465	8.76e-79	280	1185	IPR001214	SET domain	1046	1163	17.6804
KMT2	Mucor ambiguus NBRC6742	JGI 10.1186/s12864-019-6256-2	4892	Ncr_KMT2_SET1	21.135	3.31e-119	404	Spo_KMT2_SPCC306.04c-set1	60.465	8.76e-79	280	1185	IPR003616	Post-SET domain	1169	1185	9.64207
KMT2	Mucor racemosus	JGI 10.1186/s12864-019-6256-2	8078	Uma_KMT2_KMT2	22.147	0	588	Spo_KMT2_SPCC306.04c-set1	60.891	5.31e-71	258	1448	IPR035979	RNA-binding domain superfamily	67	167	1.17e-13
KMT2	Mucor racemosus	JGI 10.1186/s12864-019-6256-2	8078	Uma_KMT2_KMT2	22.147	0	588	Spo_KMT2_SPCC306.04c-set1	60.891	5.31e-71	258	1448	IPR012677	Nucleotide-binding alpha-beta plait domain superfamily	89	198	8.3e-15
KMT2	Mucor racemosus	JGI 10.1186/s12864-019-6256-2	8078	Uma_KMT2_KMT2	22.147	0	588	Spo_KMT2_SPCC306.04c-set1	60.891	5.31e-71	258	1448	IPR000504	RNA recognition motif domain	95	174	10.906
KMT2	Mucor racemosus	JGI 10.1186/s12864-019-6256-2	8078	Uma_KMT2_KMT2	22.147	0	588	Spo_KMT2_SPCC306.04c-set1	60.891	5.31e-71	258	1448	IPR044570	Histone-lysine N-methyltransferase Set1-like	720	1165	5e-105
KMT2	Mucor racemosus	JGI 10.1186/s12864-019-6256-2	8078	Uma_KMT2_KMT2	22.147	0	588	Spo_KMT2_SPCC306.04c-set1	60.891	5.31e-71	258	1448	IPR024657	COMPASS complex Set1 subunit, N-SET domain	914	1029	7.7e-08
KMT2	Mucor racemosus	JGI 10.1186/s12864-019-6256-2	8078	Uma_KMT2_KMT2	22.147	0	588	Spo_KMT2_SPCC306.04c-set1	60.891	5.31e-71	258	1448	IPR046341	SET domain superfamily	977	1164	7.2e-55
KMT2	Mucor racemosus	JGI 10.1186/s12864-019-6256-2	8078	Uma_KMT2_KMT2	22.147	0	588	Spo_KMT2_SPCC306.04c-set1	60.891	5.31e-71	258	1448	IPR001214	SET domain	1039	1156	17.6804
KMT2	Mucor racemosus	JGI 10.1186/s12864-019-6256-2	8078	Uma_KMT2_KMT2	22.147	0	588	Spo_KMT2_SPCC306.04c-set1	60.891	5.31e-71	258	1448	IPR036514	SGNH hydrolase superfamily	1191	1437	1.6e-79
KMT2	Mucor racemosus	JGI 10.1186/s12864-019-6256-2	8078	Uma_KMT2_KMT2	22.147	0	588	Spo_KMT2_SPCC306.04c-set1	60.891	5.31e-71	258	1448	IPR013830	SGNH hydrolase-type esterase domain	1197	1396	7e-24
KMT2	Mucor racemosus	JGI 10.1186/s12864-019-6256-2	9244	Spo_KMT2_Set1	25.762	0	600	Uma_KMT2_UMAG_02677-Kmt2	49.545	2.03e-60	230	1709	IPR004837	Sodium/calcium exchanger membrane region	81	219	2.9e-25
KMT2	Mucor racemosus	JGI 10.1186/s12864-019-6256-2	9244	Spo_KMT2_Set1	25.762	0	600	Uma_KMT2_UMAG_02677-Kmt2	49.545	2.03e-60	230	1709	IPR044880	NCX, central ion-binding domain superfamily	110	230	5.2e-20
KMT2	Mucor racemosus	JGI 10.1186/s12864-019-6256-2	9244	Spo_KMT2_Set1	25.762	0	600	Uma_KMT2_UMAG_02677-Kmt2	49.545	2.03e-60	230	1709	IPR035979	RNA-binding domain superfamily	874	951	1.76e-12
KMT2	Mucor racemosus	JGI 10.1186/s12864-019-6256-2	9244	Spo_KMT2_Set1	25.762	0	600	Uma_KMT2_UMAG_02677-Kmt2	49.545	2.03e-60	230	1709	IPR012677	Nucleotide-binding alpha-beta plait domain superfamily	880	970	7.2e-12
KMT2	Mucor racemosus	JGI 10.1186/s12864-019-6256-2	9244	Spo_KMT2_Set1	25.762	0	600	Uma_KMT2_UMAG_02677-Kmt2	49.545	2.03e-60	230	1709	IPR000504	RNA recognition motif domain	885	966	12.2022
KMT2	Mucor racemosus	JGI 10.1186/s12864-019-6256-2	9244	Spo_KMT2_Set1	25.762	0	600	Uma_KMT2_UMAG_02677-Kmt2	49.545	2.03e-60	230	1709	IPR024657	COMPASS complex Set1 subunit, N-SET domain	1445	1557	0.0017
KMT2	Mucor racemosus	JGI 10.1186/s12864-019-6256-2	9244	Spo_KMT2_Set1	25.762	0	600	Uma_KMT2_UMAG_02677-Kmt2	49.545	2.03e-60	230	1709	IPR046341	SET domain superfamily	1458	1709	8.4e-54
KMT2	Mucor racemosus	JGI 10.1186/s12864-019-6256-2	9244	Spo_KMT2_Set1	25.762	0	600	Uma_KMT2_UMAG_02677-Kmt2	49.545	2.03e-60	230	1709	IPR001214	SET domain	1567	1684	17.0244
KMT2	Mucor racemosus	JGI 10.1186/s12864-019-6256-2	9244	Spo_KMT2_Set1	25.762	0	600	Uma_KMT2_UMAG_02677-Kmt2	49.545	2.03e-60	230	1709	IPR003616	Post-SET domain	1693	1709	8.03648
KMT2	Parasitella parasitica CBS412.66	JGI 10.1128/genomeA.00912-14	358614	Uma_KMT2_KMT2	22.498	0	578	Spo_KMT2_SPCC306.04c-set1	60.465	5e-79	280	1217	IPR035979	RNA-binding domain superfamily	122	200	1.29e-12
KMT2	Parasitella parasitica CBS412.66	JGI 10.1128/genomeA.00912-14	358614	Uma_KMT2_KMT2	22.498	0	578	Spo_KMT2_SPCC306.04c-set1	60.465	5e-79	280	1217	IPR012677	Nucleotide-binding alpha-beta plait domain superfamily	122	230	2.8e-14
KMT2	Parasitella parasitica CBS412.66	JGI 10.1128/genomeA.00912-14	358614	Uma_KMT2_KMT2	22.498	0	578	Spo_KMT2_SPCC306.04c-set1	60.465	5e-79	280	1217	IPR000504	RNA recognition motif domain	128	224	9.96791
KMT2	Parasitella parasitica CBS412.66	JGI 10.1128/genomeA.00912-14	358614	Uma_KMT2_KMT2	22.498	0	578	Spo_KMT2_SPCC306.04c-set1	60.465	5e-79	280	1217	IPR044570	Histone-lysine N-methyltransferase Set1-like	694	1217	1.6e-126
KMT2	Parasitella parasitica CBS412.66	JGI 10.1128/genomeA.00912-14	358614	Uma_KMT2_KMT2	22.498	0	578	Spo_KMT2_SPCC306.04c-set1	60.465	5e-79	280	1217	IPR024657	COMPASS complex Set1 subunit, N-SET domain	961	1068	5.4e-08
KMT2	Parasitella parasitica CBS412.66	JGI 10.1128/genomeA.00912-14	358614	Uma_KMT2_KMT2	22.498	0	578	Spo_KMT2_SPCC306.04c-set1	60.465	5e-79	280	1217	IPR046341	SET domain superfamily	1036	1217	5.4e-57
KMT2	Parasitella parasitica CBS412.66	JGI 10.1128/genomeA.00912-14	358614	Uma_KMT2_KMT2	22.498	0	578	Spo_KMT2_SPCC306.04c-set1	60.465	5e-79	280	1217	IPR001214	SET domain	1078	1195	17.3108
KMT2	Parasitella parasitica CBS412.66	JGI 10.1128/genomeA.00912-14	358614	Uma_KMT2_KMT2	22.498	0	578	Spo_KMT2_SPCC306.04c-set1	60.465	5e-79	280	1217	IPR003616	Post-SET domain	1201	1217	9.64207
KMT2	Mucor fuscus	JGI 10.1186/s12864-019-6256-2	368262	Uma_KMT2_KMT2	22.506	0	612	Spo_KMT2_SPCC306.04c-set1	54.023	2.24e-79	281	1186	IPR035979	RNA-binding domain superfamily	73	169	1.94e-12
KMT2	Mucor fuscus	JGI 10.1186/s12864-019-6256-2	368262	Uma_KMT2_KMT2	22.506	0	612	Spo_KMT2_SPCC306.04c-set1	54.023	2.24e-79	281	1186	IPR012677	Nucleotide-binding alpha-beta plait domain superfamily	89	199	8.7e-15
KMT2	Mucor fuscus	JGI 10.1186/s12864-019-6256-2	368262	Uma_KMT2_KMT2	22.506	0	612	Spo_KMT2_SPCC306.04c-set1	54.023	2.24e-79	281	1186	IPR000504	RNA recognition motif domain	95	191	11.5029
KMT2	Mucor fuscus	JGI 10.1186/s12864-019-6256-2	368262	Uma_KMT2_KMT2	22.506	0	612	Spo_KMT2_SPCC306.04c-set1	54.023	2.24e-79	281	1186	IPR024636	Histone lysine methyltransferase SET associated	414	475	2.9e-07
KMT2	Mucor fuscus	JGI 10.1186/s12864-019-6256-2	368262	Uma_KMT2_KMT2	22.506	0	612	Spo_KMT2_SPCC306.04c-set1	54.023	2.24e-79	281	1186	IPR024657	COMPASS complex Set1 subunit, N-SET domain	932	1037	3.3e-08
KMT2	Mucor fuscus	JGI 10.1186/s12864-019-6256-2	368262	Uma_KMT2_KMT2	22.506	0	612	Spo_KMT2_SPCC306.04c-set1	54.023	2.24e-79	281	1186	IPR044570	Histone-lysine N-methyltransferase Set1-like	973	1186	3.6e-122
KMT2	Mucor fuscus	JGI 10.1186/s12864-019-6256-2	368262	Uma_KMT2_KMT2	22.506	0	612	Spo_KMT2_SPCC306.04c-set1	54.023	2.24e-79	281	1186	IPR046341	SET domain superfamily	1007	1186	8.2e-57
KMT2	Mucor fuscus	JGI 10.1186/s12864-019-6256-2	368262	Uma_KMT2_KMT2	22.506	0	612	Spo_KMT2_SPCC306.04c-set1	54.023	2.24e-79	281	1186	IPR001214	SET domain	1047	1170	8.5e-37
KMT2	Mucor fuscus	JGI 10.1186/s12864-019-6256-2	368262	Uma_KMT2_KMT2	22.506	0	612	Spo_KMT2_SPCC306.04c-set1	54.023	2.24e-79	281	1186	IPR003616	Post-SET domain	1170	1186	9.74037
KMT2	Mucor lanceolatus	JGI 10.1186/s12864-019-6256-2	1146	Spo_KMT2_Set1	22.671	1.16e-177	545	Uma_KMT2_UMAG_02677-Kmt2	45.52	1.74e-60	226	1009	IPR012677	Nucleotide-binding alpha-beta plait domain superfamily	29	162	1e-11
KMT2	Mucor lanceolatus	JGI 10.1186/s12864-019-6256-2	1146	Spo_KMT2_Set1	22.671	1.16e-177	545	Uma_KMT2_UMAG_02677-Kmt2	45.52	1.74e-60	226	1009	IPR035979	RNA-binding domain superfamily	84	338	9.61e-14
KMT2	Mucor lanceolatus	JGI 10.1186/s12864-019-6256-2	1146	Spo_KMT2_Set1	22.671	1.16e-177	545	Uma_KMT2_UMAG_02677-Kmt2	45.52	1.74e-60	226	1009	IPR000504	RNA recognition motif domain	85	158	12.4068
KMT2	Mucor lanceolatus	JGI 10.1186/s12864-019-6256-2	1146	Spo_KMT2_Set1	22.671	1.16e-177	545	Uma_KMT2_UMAG_02677-Kmt2	45.52	1.74e-60	226	1009	IPR044570	Histone-lysine N-methyltransferase Set1-like	485	1009	8.7e-85
KMT2	Mucor lanceolatus	JGI 10.1186/s12864-019-6256-2	1146	Spo_KMT2_Set1	22.671	1.16e-177	545	Uma_KMT2_UMAG_02677-Kmt2	45.52	1.74e-60	226	1009	IPR024657	COMPASS complex Set1 subunit, N-SET domain	755	863	0.0097
KMT2	Mucor lanceolatus	JGI 10.1186/s12864-019-6256-2	1146	Spo_KMT2_Set1	22.671	1.16e-177	545	Uma_KMT2_UMAG_02677-Kmt2	45.52	1.74e-60	226	1009	IPR046341	SET domain superfamily	781	1009	1.9e-54
KMT2	Mucor lanceolatus	JGI 10.1186/s12864-019-6256-2	1146	Spo_KMT2_Set1	22.671	1.16e-177	545	Uma_KMT2_UMAG_02677-Kmt2	45.52	1.74e-60	226	1009	IPR001214	SET domain	873	995	1.7e-38
KMT2	Mucor lanceolatus	JGI 10.1186/s12864-019-6256-2	1146	Spo_KMT2_Set1	22.671	1.16e-177	545	Uma_KMT2_UMAG_02677-Kmt2	45.52	1.74e-60	226	1009	IPR003616	Post-SET domain	995	1008	8.38054
KMT2	Mucor lanceolatus	JGI 10.1186/s12864-019-6256-2	8704	Uma_KMT2_KMT2	22.772	0	614	Spo_KMT2_SPCC306.04c-set1	53.876	4.76e-78	277	1186	IPR035979	RNA-binding domain superfamily	71	168	2.22e-12
KMT2	Mucor lanceolatus	JGI 10.1186/s12864-019-6256-2	8704	Uma_KMT2_KMT2	22.772	0	614	Spo_KMT2_SPCC306.04c-set1	53.876	4.76e-78	277	1186	IPR012677	Nucleotide-binding alpha-beta plait domain superfamily	89	202	7.3e-15
KMT2	Mucor lanceolatus	JGI 10.1186/s12864-019-6256-2	8704	Uma_KMT2_KMT2	22.772	0	614	Spo_KMT2_SPCC306.04c-set1	53.876	4.76e-78	277	1186	IPR000504	RNA recognition motif domain	95	191	11.52
KMT2	Mucor lanceolatus	JGI 10.1186/s12864-019-6256-2	8704	Uma_KMT2_KMT2	22.772	0	614	Spo_KMT2_SPCC306.04c-set1	53.876	4.76e-78	277	1186	IPR024636	Histone lysine methyltransferase SET associated	415	476	3e-07
KMT2	Mucor lanceolatus	JGI 10.1186/s12864-019-6256-2	8704	Uma_KMT2_KMT2	22.772	0	614	Spo_KMT2_SPCC306.04c-set1	53.876	4.76e-78	277	1186	IPR024657	COMPASS complex Set1 subunit, N-SET domain	935	1040	4.8e-05
KMT2	Mucor lanceolatus	JGI 10.1186/s12864-019-6256-2	8704	Uma_KMT2_KMT2	22.772	0	614	Spo_KMT2_SPCC306.04c-set1	53.876	4.76e-78	277	1186	IPR044570	Histone-lysine N-methyltransferase Set1-like	977	1186	3.7e-119
KMT2	Mucor lanceolatus	JGI 10.1186/s12864-019-6256-2	8704	Uma_KMT2_KMT2	22.772	0	614	Spo_KMT2_SPCC306.04c-set1	53.876	4.76e-78	277	1186	IPR046341	SET domain superfamily	1010	1186	1.6e-55
KMT2	Mucor lanceolatus	JGI 10.1186/s12864-019-6256-2	8704	Uma_KMT2_KMT2	22.772	0	614	Spo_KMT2_SPCC306.04c-set1	53.876	4.76e-78	277	1186	IPR001214	SET domain	1050	1173	8.5e-37
KMT2	Mucor lanceolatus	JGI 10.1186/s12864-019-6256-2	8704	Uma_KMT2_KMT2	22.772	0	614	Spo_KMT2_SPCC306.04c-set1	53.876	4.76e-78	277	1186	IPR003616	Post-SET domain	1173	1186	8.34777
KMT2	Helicostylum pulchrum RSA2064 v1.0	JGI 10.1016/j.isci.2022.104840	518196	Uma_KMT2_KMT2	34.524	6.05e-111	367	Spo_KMT2_SPCC306.04c-set1	49.632	5.07e-72	249	583	IPR012677	Nucleotide-binding alpha-beta plait domain superfamily	2	95	4.3e-12
KMT2	Helicostylum pulchrum RSA2064 v1.0	JGI 10.1016/j.isci.2022.104840	518196	Uma_KMT2_KMT2	34.524	6.05e-111	367	Spo_KMT2_SPCC306.04c-set1	49.632	5.07e-72	249	583	IPR000504	RNA recognition motif domain	3	76	12.458
KMT2	Helicostylum pulchrum RSA2064 v1.0	JGI 10.1016/j.isci.2022.104840	518196	Uma_KMT2_KMT2	34.524	6.05e-111	367	Spo_KMT2_SPCC306.04c-set1	49.632	5.07e-72	249	583	IPR035979	RNA-binding domain superfamily	5	68	1.18e-12
KMT2	Helicostylum pulchrum RSA2064 v1.0	JGI 10.1016/j.isci.2022.104840	518196	Uma_KMT2_KMT2	34.524	6.05e-111	367	Spo_KMT2_SPCC306.04c-set1	49.632	5.07e-72	249	583	IPR044570	Histone-lysine N-methyltransferase Set1-like	207	582	1.3e-116
KMT2	Helicostylum pulchrum RSA2064 v1.0	JGI 10.1016/j.isci.2022.104840	518196	Uma_KMT2_KMT2	34.524	6.05e-111	367	Spo_KMT2_SPCC306.04c-set1	49.632	5.07e-72	249	583	IPR024657	COMPASS complex Set1 subunit, N-SET domain	324	436	0.0024
KMT2	Helicostylum pulchrum RSA2064 v1.0	JGI 10.1016/j.isci.2022.104840	518196	Uma_KMT2_KMT2	34.524	6.05e-111	367	Spo_KMT2_SPCC306.04c-set1	49.632	5.07e-72	249	583	IPR046341	SET domain superfamily	345	583	6.2e-56
KMT2	Helicostylum pulchrum RSA2064 v1.0	JGI 10.1016/j.isci.2022.104840	518196	Uma_KMT2_KMT2	34.524	6.05e-111	367	Spo_KMT2_SPCC306.04c-set1	49.632	5.07e-72	249	583	IPR001214	SET domain	446	563	17.316
KMT2	Helicostylum pulchrum RSA2064 v1.0	JGI 10.1016/j.isci.2022.104840	518196	Uma_KMT2_KMT2	34.524	6.05e-111	367	Spo_KMT2_SPCC306.04c-set1	49.632	5.07e-72	249	583	IPR003616	Post-SET domain	569	582	8.24947
KMT2	Helicostylum pulchrum RSA2064 v1.0	JGI 10.1016/j.isci.2022.104840	699968	Uma_KMT2_KMT2	22.975	3.39e-180	572	Spo_KMT2_SPCC306.04c-set1	60	6.61e-77	274	1169	IPR035979	RNA-binding domain superfamily	56	165	2.31e-12
KMT2	Helicostylum pulchrum RSA2064 v1.0	JGI 10.1016/j.isci.2022.104840	699968	Uma_KMT2_KMT2	22.975	3.39e-180	572	Spo_KMT2_SPCC306.04c-set1	60	6.61e-77	274	1169	IPR012677	Nucleotide-binding alpha-beta plait domain superfamily	86	198	5.6e-15
KMT2	Helicostylum pulchrum RSA2064 v1.0	JGI 10.1016/j.isci.2022.104840	699968	Uma_KMT2_KMT2	22.975	3.39e-180	572	Spo_KMT2_SPCC306.04c-set1	60	6.61e-77	274	1169	IPR000504	RNA recognition motif domain	92	188	9.76325
KMT2	Helicostylum pulchrum RSA2064 v1.0	JGI 10.1016/j.isci.2022.104840	699968	Uma_KMT2_KMT2	22.975	3.39e-180	572	Spo_KMT2_SPCC306.04c-set1	60	6.61e-77	274	1169	IPR024636	Histone lysine methyltransferase SET associated	400	461	7.6e-06
KMT2	Helicostylum pulchrum RSA2064 v1.0	JGI 10.1016/j.isci.2022.104840	699968	Uma_KMT2_KMT2	22.975	3.39e-180	572	Spo_KMT2_SPCC306.04c-set1	60	6.61e-77	274	1169	IPR044570	Histone-lysine N-methyltransferase Set1-like	666	1169	6.1e-114
KMT2	Helicostylum pulchrum RSA2064 v1.0	JGI 10.1016/j.isci.2022.104840	699968	Uma_KMT2_KMT2	22.975	3.39e-180	572	Spo_KMT2_SPCC306.04c-set1	60	6.61e-77	274	1169	IPR024657	COMPASS complex Set1 subunit, N-SET domain	910	1020	1e-07
KMT2	Helicostylum pulchrum RSA2064 v1.0	JGI 10.1016/j.isci.2022.104840	699968	Uma_KMT2_KMT2	22.975	3.39e-180	572	Spo_KMT2_SPCC306.04c-set1	60	6.61e-77	274	1169	IPR046341	SET domain superfamily	991	1169	1.1e-56
KMT2	Helicostylum pulchrum RSA2064 v1.0	JGI 10.1016/j.isci.2022.104840	699968	Uma_KMT2_KMT2	22.975	3.39e-180	572	Spo_KMT2_SPCC306.04c-set1	60	6.61e-77	274	1169	IPR001214	SET domain	1030	1147	17.9667
KMT2	Helicostylum pulchrum RSA2064 v1.0	JGI 10.1016/j.isci.2022.104840	699968	Uma_KMT2_KMT2	22.975	3.39e-180	572	Spo_KMT2_SPCC306.04c-set1	60	6.61e-77	274	1169	IPR003616	Post-SET domain	1153	1169	9.64207
KMT2	Thamnidium elegans v1.0	JGI 10.1016/j.isci.2022.104840	414003	Uma_KMT2_KMT2	24.378	0	581	Spo_KMT2_SPCC306.04c-set1	60	5.06e-77	274	1159	IPR035979	RNA-binding domain superfamily	56	165	2.31e-12
KMT2	Thamnidium elegans v1.0	JGI 10.1016/j.isci.2022.104840	414003	Uma_KMT2_KMT2	24.378	0	581	Spo_KMT2_SPCC306.04c-set1	60	5.06e-77	274	1159	IPR012677	Nucleotide-binding alpha-beta plait domain superfamily	86	195	7.1e-15
KMT2	Thamnidium elegans v1.0	JGI 10.1016/j.isci.2022.104840	414003	Uma_KMT2_KMT2	24.378	0	581	Spo_KMT2_SPCC306.04c-set1	60	5.06e-77	274	1159	IPR000504	RNA recognition motif domain	92	188	9.76325
KMT2	Thamnidium elegans v1.0	JGI 10.1016/j.isci.2022.104840	414003	Uma_KMT2_KMT2	24.378	0	581	Spo_KMT2_SPCC306.04c-set1	60	5.06e-77	274	1159	IPR024636	Histone lysine methyltransferase SET associated	400	461	3.4e-06
KMT2	Thamnidium elegans v1.0	JGI 10.1016/j.isci.2022.104840	414003	Uma_KMT2_KMT2	24.378	0	581	Spo_KMT2_SPCC306.04c-set1	60	5.06e-77	274	1159	IPR024657	COMPASS complex Set1 subunit, N-SET domain	900	1010	1.3e-07
KMT2	Thamnidium elegans v1.0	JGI 10.1016/j.isci.2022.104840	414003	Uma_KMT2_KMT2	24.378	0	581	Spo_KMT2_SPCC306.04c-set1	60	5.06e-77	274	1159	IPR044570	Histone-lysine N-methyltransferase Set1-like	947	1159	1.2e-119
KMT2	Thamnidium elegans v1.0	JGI 10.1016/j.isci.2022.104840	414003	Uma_KMT2_KMT2	24.378	0	581	Spo_KMT2_SPCC306.04c-set1	60	5.06e-77	274	1159	IPR046341	SET domain superfamily	981	1159	1.1e-56
KMT2	Thamnidium elegans v1.0	JGI 10.1016/j.isci.2022.104840	414003	Uma_KMT2_KMT2	24.378	0	581	Spo_KMT2_SPCC306.04c-set1	60	5.06e-77	274	1159	IPR001214	SET domain	1020	1137	17.9667
KMT2	Thamnidium elegans v1.0	JGI 10.1016/j.isci.2022.104840	414003	Uma_KMT2_KMT2	24.378	0	581	Spo_KMT2_SPCC306.04c-set1	60	5.06e-77	274	1159	IPR003616	Post-SET domain	1143	1159	0.00039
KMT2	Thamnidium elegans v1.0	JGI 10.1016/j.isci.2022.104840	67842	Spo_KMT2_Set1	24.918	7.06e-158	486	Spo_KMT2_SPCC306.04c-set1	50	8.21e-75	261	766	IPR012677	Nucleotide-binding alpha-beta plait domain superfamily	58	170	2e-11
KMT2	Thamnidium elegans v1.0	JGI 10.1016/j.isci.2022.104840	67842	Spo_KMT2_Set1	24.918	7.06e-158	486	Spo_KMT2_SPCC306.04c-set1	50	8.21e-75	261	766	IPR000504	RNA recognition motif domain	65	139	10.292
KMT2	Thamnidium elegans v1.0	JGI 10.1016/j.isci.2022.104840	67842	Spo_KMT2_Set1	24.918	7.06e-158	486	Spo_KMT2_SPCC306.04c-set1	50	8.21e-75	261	766	IPR035979	RNA-binding domain superfamily	67	220	2.24e-11
KMT2	Thamnidium elegans v1.0	JGI 10.1016/j.isci.2022.104840	67842	Spo_KMT2_Set1	24.918	7.06e-158	486	Spo_KMT2_SPCC306.04c-set1	50	8.21e-75	261	766	IPR044570	Histone-lysine N-methyltransferase Set1-like	347	766	1e-113
KMT2	Thamnidium elegans v1.0	JGI 10.1016/j.isci.2022.104840	67842	Spo_KMT2_Set1	24.918	7.06e-158	486	Spo_KMT2_SPCC306.04c-set1	50	8.21e-75	261	766	IPR046341	SET domain superfamily	517	766	1.3e-57
KMT2	Thamnidium elegans v1.0	JGI 10.1016/j.isci.2022.104840	67842	Spo_KMT2_Set1	24.918	7.06e-158	486	Spo_KMT2_SPCC306.04c-set1	50	8.21e-75	261	766	IPR001214	SET domain	627	744	18.4039
KMT2	Thamnidium elegans v1.0	JGI 10.1016/j.isci.2022.104840	67842	Spo_KMT2_Set1	24.918	7.06e-158	486	Spo_KMT2_SPCC306.04c-set1	50	8.21e-75	261	766	IPR003616	Post-SET domain	750	766	0.00072
KMT2	Pilaira anomala RSA1997 v1.0	JGI 10.1016/j.isci.2022.104840	388764	Uma_KMT2_KMT2	35.023	1.12e-103	340	Spo_KMT2_SPCC306.04c-set1	58.333	2.47e-76	254	399	IPR024657	COMPASS complex Set1 subunit, N-SET domain	135	250	1.8e-06
KMT2	Pilaira anomala RSA1997 v1.0	JGI 10.1016/j.isci.2022.104840	388764	Uma_KMT2_KMT2	35.023	1.12e-103	340	Spo_KMT2_SPCC306.04c-set1	58.333	2.47e-76	254	399	IPR046341	SET domain superfamily	142	399	5.2e-59
KMT2	Pilaira anomala RSA1997 v1.0	JGI 10.1016/j.isci.2022.104840	388764	Uma_KMT2_KMT2	35.023	1.12e-103	340	Spo_KMT2_SPCC306.04c-set1	58.333	2.47e-76	254	399	IPR044570	Histone-lysine N-methyltransferase Set1-like	191	399	1.5e-120
KMT2	Pilaira anomala RSA1997 v1.0	JGI 10.1016/j.isci.2022.104840	388764	Uma_KMT2_KMT2	35.023	1.12e-103	340	Spo_KMT2_SPCC306.04c-set1	58.333	2.47e-76	254	399	IPR001214	SET domain	260	383	7.7e-41
KMT2	Pilaira anomala RSA1997 v1.0	JGI 10.1016/j.isci.2022.104840	388764	Uma_KMT2_KMT2	35.023	1.12e-103	340	Spo_KMT2_SPCC306.04c-set1	58.333	2.47e-76	254	399	IPR003616	Post-SET domain	383	399	0.00015
KMT2	Pilaira anomala RSA1997 v1.0	JGI 10.1016/j.isci.2022.104840	421621	Uma_KMT2_KMT2	22.624	0	617	Spo_KMT2_SPCC306.04c-set1	59.434	9.65e-75	270	1900	IPR044880	NCX, central ion-binding domain superfamily	75	251	3.5e-17
KMT2	Pilaira anomala RSA1997 v1.0	JGI 10.1016/j.isci.2022.104840	421621	Uma_KMT2_KMT2	22.624	0	617	Spo_KMT2_SPCC306.04c-set1	59.434	9.65e-75	270	1900	IPR004837	Sodium/calcium exchanger membrane region	101	238	1.7e-25
KMT2	Pilaira anomala RSA1997 v1.0	JGI 10.1016/j.isci.2022.104840	421621	Uma_KMT2_KMT2	22.624	0	617	Spo_KMT2_SPCC306.04c-set1	59.434	9.65e-75	270	1900	IPR035979	RNA-binding domain superfamily	767	870	1.11e-10
KMT2	Pilaira anomala RSA1997 v1.0	JGI 10.1016/j.isci.2022.104840	421621	Uma_KMT2_KMT2	22.624	0	617	Spo_KMT2_SPCC306.04c-set1	59.434	9.65e-75	270	1900	IPR012677	Nucleotide-binding alpha-beta plait domain superfamily	789	903	9.4e-15
KMT2	Pilaira anomala RSA1997 v1.0	JGI 10.1016/j.isci.2022.104840	421621	Uma_KMT2_KMT2	22.624	0	617	Spo_KMT2_SPCC306.04c-set1	59.434	9.65e-75	270	1900	IPR000504	RNA recognition motif domain	795	881	10.292
KMT2	Pilaira anomala RSA1997 v1.0	JGI 10.1016/j.isci.2022.104840	421621	Uma_KMT2_KMT2	22.624	0	617	Spo_KMT2_SPCC306.04c-set1	59.434	9.65e-75	270	1900	IPR044570	Histone-lysine N-methyltransferase Set1-like	1395	1900	2.5e-115
KMT2	Pilaira anomala RSA1997 v1.0	JGI 10.1016/j.isci.2022.104840	421621	Uma_KMT2_KMT2	22.624	0	617	Spo_KMT2_SPCC306.04c-set1	59.434	9.65e-75	270	1900	IPR024657	COMPASS complex Set1 subunit, N-SET domain	1642	1753	1.4e-06
KMT2	Pilaira anomala RSA1997 v1.0	JGI 10.1016/j.isci.2022.104840	421621	Uma_KMT2_KMT2	22.624	0	617	Spo_KMT2_SPCC306.04c-set1	59.434	9.65e-75	270	1900	IPR046341	SET domain superfamily	1722	1900	1.9e-55
KMT2	Pilaira anomala RSA1997 v1.0	JGI 10.1016/j.isci.2022.104840	421621	Uma_KMT2_KMT2	22.624	0	617	Spo_KMT2_SPCC306.04c-set1	59.434	9.65e-75	270	1900	IPR001214	SET domain	1763	1886	2.5e-37
KMT2	Pilaira anomala RSA1997 v1.0	JGI 10.1016/j.isci.2022.104840	421621	Uma_KMT2_KMT2	22.624	0	617	Spo_KMT2_SPCC306.04c-set1	59.434	9.65e-75	270	1900	IPR003616	Post-SET domain	1886	1899	8.34777
KMT2	Mucor endophyticus	JGI 10.1186/s12864-019-6256-2	1985	Uma_KMT2_KMT2	22.158	0	735	Spo_KMT2_SPCC306.04c-set1	58.605	1.15e-73	267	2306	IPR044880	NCX, central ion-binding domain superfamily	37	204	6.9e-18
KMT2	Mucor endophyticus	JGI 10.1186/s12864-019-6256-2	1985	Uma_KMT2_KMT2	22.158	0	735	Spo_KMT2_SPCC306.04c-set1	58.605	1.15e-73	267	2306	IPR004837	Sodium/calcium exchanger membrane region	48	186	2.5e-25
KMT2	Mucor endophyticus	JGI 10.1186/s12864-019-6256-2	1985	Uma_KMT2_KMT2	22.158	0	735	Spo_KMT2_SPCC306.04c-set1	58.605	1.15e-73	267	2306	IPR035979	RNA-binding domain superfamily	962	1052	4.3e-08
KMT2	Mucor endophyticus	JGI 10.1186/s12864-019-6256-2	1985	Uma_KMT2_KMT2	22.158	0	735	Spo_KMT2_SPCC306.04c-set1	58.605	1.15e-73	267	2306	IPR012677	Nucleotide-binding alpha-beta plait domain superfamily	973	1084	1.7e-11
KMT2	Mucor endophyticus	JGI 10.1186/s12864-019-6256-2	1985	Uma_KMT2_KMT2	22.158	0	735	Spo_KMT2_SPCC306.04c-set1	58.605	1.15e-73	267	2306	IPR000504	RNA recognition motif domain	979	1064	8.60348
KMT2	Mucor endophyticus	JGI 10.1186/s12864-019-6256-2	1985	Uma_KMT2_KMT2	22.158	0	735	Spo_KMT2_SPCC306.04c-set1	58.605	1.15e-73	267	2306	IPR024657	COMPASS complex Set1 subunit, N-SET domain	1803	1914	1.2e-06
KMT2	Mucor endophyticus	JGI 10.1186/s12864-019-6256-2	1985	Uma_KMT2_KMT2	22.158	0	735	Spo_KMT2_SPCC306.04c-set1	58.605	1.15e-73	267	2306	IPR046341	SET domain superfamily	1872	2052	8.6e-54
KMT2	Mucor endophyticus	JGI 10.1186/s12864-019-6256-2	1985	Uma_KMT2_KMT2	22.158	0	735	Spo_KMT2_SPCC306.04c-set1	58.605	1.15e-73	267	2306	IPR001214	SET domain	1924	2041	17.4409
KMT2	Mucor endophyticus	JGI 10.1186/s12864-019-6256-2	1985	Uma_KMT2_KMT2	22.158	0	735	Spo_KMT2_SPCC306.04c-set1	58.605	1.15e-73	267	2306	IPR003616	Post-SET domain	2047	2063	8.93758
KMT2	Mucor endophyticus	JGI 10.1186/s12864-019-6256-2	1985	Uma_KMT2_KMT2	22.158	0	735	Spo_KMT2_SPCC306.04c-set1	58.605	1.15e-73	267	2306	IPR036514	SGNH hydrolase superfamily	2053	2293	6.1e-71
KMT2	Mucor endophyticus	JGI 10.1186/s12864-019-6256-2	1985	Uma_KMT2_KMT2	22.158	0	735	Spo_KMT2_SPCC306.04c-set1	58.605	1.15e-73	267	2306	IPR013830	SGNH hydrolase-type esterase domain	2069	2252	8.7e-20
KMT2	Mucor endophyticus	JGI 10.1186/s12864-019-6256-2	8636	Uma_KMT2_KMT2	23.245	9.91e-178	582	Spo_KMT2_SPCC306.04c-set1	57.277	1.1e-68	252	1822	IPR004837	Sodium/calcium exchanger membrane region	81	218	1.5e-25
KMT2	Mucor endophyticus	JGI 10.1186/s12864-019-6256-2	8636	Uma_KMT2_KMT2	23.245	9.91e-178	582	Spo_KMT2_SPCC306.04c-set1	57.277	1.1e-68	252	1822	IPR044880	NCX, central ion-binding domain superfamily	110	228	2.2e-19
KMT2	Mucor endophyticus	JGI 10.1186/s12864-019-6256-2	8636	Uma_KMT2_KMT2	23.245	9.91e-178	582	Spo_KMT2_SPCC306.04c-set1	57.277	1.1e-68	252	1822	IPR035979	RNA-binding domain superfamily	836	933	4.03e-15
KMT2	Mucor endophyticus	JGI 10.1186/s12864-019-6256-2	8636	Uma_KMT2_KMT2	23.245	9.91e-178	582	Spo_KMT2_SPCC306.04c-set1	57.277	1.1e-68	252	1822	IPR012677	Nucleotide-binding alpha-beta plait domain superfamily	850	952	2.5e-14
KMT2	Mucor endophyticus	JGI 10.1186/s12864-019-6256-2	8636	Uma_KMT2_KMT2	23.245	9.91e-178	582	Spo_KMT2_SPCC306.04c-set1	57.277	1.1e-68	252	1822	IPR000504	RNA recognition motif domain	851	930	13.993
KMT2	Mucor endophyticus	JGI 10.1186/s12864-019-6256-2	8636	Uma_KMT2_KMT2	23.245	9.91e-178	582	Spo_KMT2_SPCC306.04c-set1	57.277	1.1e-68	252	1822	IPR024657	COMPASS complex Set1 subunit, N-SET domain	1532	1685	8.8e-07
KMT2	Mucor endophyticus	JGI 10.1186/s12864-019-6256-2	8636	Uma_KMT2_KMT2	23.245	9.91e-178	582	Spo_KMT2_SPCC306.04c-set1	57.277	1.1e-68	252	1822	IPR046341	SET domain superfamily	1587	1820	5.8e-55
KMT2	Mucor endophyticus	JGI 10.1186/s12864-019-6256-2	8636	Uma_KMT2_KMT2	23.245	9.91e-178	582	Spo_KMT2_SPCC306.04c-set1	57.277	1.1e-68	252	1822	IPR001214	SET domain	1691	1814	2.4e-38
KMT2	Blakeslea trispora NRRL2456 v1.0	JGI 10.1016/j.isci.2022.104840	381843	Spo_KMT2_Set1	30.909	1.45e-81	272	Spo_KMT2_SPCC306.04c-set1	37.634	1.69e-49	179	390	IPR046341	SET domain superfamily	192	390	3.1e-51
KMT2	Blakeslea trispora NRRL2456 v1.0	JGI 10.1016/j.isci.2022.104840	381843	Spo_KMT2_Set1	30.909	1.45e-81	272	Spo_KMT2_SPCC306.04c-set1	37.634	1.69e-49	179	390	IPR044570	Histone-lysine N-methyltransferase Set1-like	230	388	1.2e-69
KMT2	Blakeslea trispora NRRL2456 v1.0	JGI 10.1016/j.isci.2022.104840	381843	Spo_KMT2_Set1	30.909	1.45e-81	272	Spo_KMT2_SPCC306.04c-set1	37.634	1.69e-49	179	390	IPR001214	SET domain	253	375	4.5e-33
KMT2	Blakeslea trispora NRRL2456 v1.0	JGI 10.1016/j.isci.2022.104840	381843	Spo_KMT2_Set1	30.909	1.45e-81	272	Spo_KMT2_SPCC306.04c-set1	37.634	1.69e-49	179	390	IPR003616	Post-SET domain	375	388	8.05286
KMT2	Blakeslea trispora NRRL2456 v1.0	JGI 10.1016/j.isci.2022.104840	412191	Uma_KMT2_KMT2	21.888	0	587	Spo_KMT2_SPCC306.04c-set1	61.86	3.93e-80	283	1172	IPR035979	RNA-binding domain superfamily	66	168	3.26e-11
KMT2	Blakeslea trispora NRRL2456 v1.0	JGI 10.1016/j.isci.2022.104840	412191	Uma_KMT2_KMT2	21.888	0	587	Spo_KMT2_SPCC306.04c-set1	61.86	3.93e-80	283	1172	IPR012677	Nucleotide-binding alpha-beta plait domain superfamily	88	197	7.2e-14
KMT2	Blakeslea trispora NRRL2456 v1.0	JGI 10.1016/j.isci.2022.104840	412191	Uma_KMT2_KMT2	21.888	0	587	Spo_KMT2_SPCC306.04c-set1	61.86	3.93e-80	283	1172	IPR000504	RNA recognition motif domain	94	190	9.54153
KMT2	Blakeslea trispora NRRL2456 v1.0	JGI 10.1016/j.isci.2022.104840	412191	Uma_KMT2_KMT2	21.888	0	587	Spo_KMT2_SPCC306.04c-set1	61.86	3.93e-80	283	1172	IPR024636	Histone lysine methyltransferase SET associated	425	486	1.6e-06
KMT2	Blakeslea trispora NRRL2456 v1.0	JGI 10.1016/j.isci.2022.104840	412191	Uma_KMT2_KMT2	21.888	0	587	Spo_KMT2_SPCC306.04c-set1	61.86	3.93e-80	283	1172	IPR044570	Histone-lysine N-methyltransferase Set1-like	632	1172	1.2e-127
KMT2	Blakeslea trispora NRRL2456 v1.0	JGI 10.1016/j.isci.2022.104840	412191	Uma_KMT2_KMT2	21.888	0	587	Spo_KMT2_SPCC306.04c-set1	61.86	3.93e-80	283	1172	IPR024657	COMPASS complex Set1 subunit, N-SET domain	913	1023	3.6e-10
KMT2	Blakeslea trispora NRRL2456 v1.0	JGI 10.1016/j.isci.2022.104840	412191	Uma_KMT2_KMT2	21.888	0	587	Spo_KMT2_SPCC306.04c-set1	61.86	3.93e-80	283	1172	IPR046341	SET domain superfamily	993	1172	4.1e-57
KMT2	Blakeslea trispora NRRL2456 v1.0	JGI 10.1016/j.isci.2022.104840	412191	Uma_KMT2_KMT2	21.888	0	587	Spo_KMT2_SPCC306.04c-set1	61.86	3.93e-80	283	1172	IPR001214	SET domain	1033	1156	1.8e-37
KMT2	Blakeslea trispora NRRL2456 v1.0	JGI 10.1016/j.isci.2022.104840	412191	Uma_KMT2_KMT2	21.888	0	587	Spo_KMT2_SPCC306.04c-set1	61.86	3.93e-80	283	1172	IPR003616	Post-SET domain	1156	1172	9.74037
KMT2	Choanephora cucurbitarum NRRL2744 v1.0	JGI 10.1016/j.isci.2022.104840	A0J61_07704	Ncr_KMT2_SET1	20.447	1.38e-134	447	Spo_KMT2_SPCC306.04c-set1	61.86	4.31e-80	283	1192	IPR035979	RNA-binding domain superfamily	70	167	2.85e-11
KMT2	Choanephora cucurbitarum NRRL2744 v1.0	JGI 10.1016/j.isci.2022.104840	A0J61_07704	Ncr_KMT2_SET1	20.447	1.38e-134	447	Spo_KMT2_SPCC306.04c-set1	61.86	4.31e-80	283	1192	IPR012677	Nucleotide-binding alpha-beta plait domain superfamily	88	199	1.9e-14
KMT2	Choanephora cucurbitarum NRRL2744 v1.0	JGI 10.1016/j.isci.2022.104840	A0J61_07704	Ncr_KMT2_SET1	20.447	1.38e-134	447	Spo_KMT2_SPCC306.04c-set1	61.86	4.31e-80	283	1192	IPR000504	RNA recognition motif domain	94	190	10.1385
KMT2	Choanephora cucurbitarum NRRL2744 v1.0	JGI 10.1016/j.isci.2022.104840	A0J61_07704	Ncr_KMT2_SET1	20.447	1.38e-134	447	Spo_KMT2_SPCC306.04c-set1	61.86	4.31e-80	283	1192	IPR024636	Histone lysine methyltransferase SET associated	425	486	1.6e-06
KMT2	Choanephora cucurbitarum NRRL2744 v1.0	JGI 10.1016/j.isci.2022.104840	A0J61_07704	Ncr_KMT2_SET1	20.447	1.38e-134	447	Spo_KMT2_SPCC306.04c-set1	61.86	4.31e-80	283	1192	IPR024657	COMPASS complex Set1 subunit, N-SET domain	933	1043	6.9e-10
KMT2	Choanephora cucurbitarum NRRL2744 v1.0	JGI 10.1016/j.isci.2022.104840	A0J61_07704	Ncr_KMT2_SET1	20.447	1.38e-134	447	Spo_KMT2_SPCC306.04c-set1	61.86	4.31e-80	283	1192	IPR046341	SET domain superfamily	1014	1192	4.3e-57
KMT2	Choanephora cucurbitarum NRRL2744 v1.0	JGI 10.1016/j.isci.2022.104840	A0J61_07704	Ncr_KMT2_SET1	20.447	1.38e-134	447	Spo_KMT2_SPCC306.04c-set1	61.86	4.31e-80	283	1192	IPR001214	SET domain	1053	1176	1.8e-37
KMT2	Choanephora cucurbitarum NRRL2744 v1.0	JGI 10.1016/j.isci.2022.104840	A0J61_07704	Ncr_KMT2_SET1	20.447	1.38e-134	447	Spo_KMT2_SPCC306.04c-set1	61.86	4.31e-80	283	1192	IPR003616	Post-SET domain	1176	1192	0.0027
KMT2	Gilbertella persicaria CBS190.32 v1.0	JGI 10.1016/j.isci.2022.104840	476947	Uma_KMT2_KMT2	49.091	1.81e-66	225	Afu_KMT2_Afu6g06335-Set1	52.381	7.64e-46	160	154	IPR046341	SET domain superfamily	5	154	1.3e-51
KMT2	Gilbertella persicaria CBS190.32 v1.0	JGI 10.1016/j.isci.2022.104840	476947	Uma_KMT2_KMT2	49.091	1.81e-66	225	Afu_KMT2_Afu6g06335-Set1	52.381	7.64e-46	160	154	IPR001214	SET domain	18	134	15.9313
KMT2	Gilbertella persicaria CBS190.32 v1.0	JGI 10.1016/j.isci.2022.104840	476947	Uma_KMT2_KMT2	49.091	1.81e-66	225	Afu_KMT2_Afu6g06335-Set1	52.381	7.64e-46	160	154	IPR044570	Histone-lysine N-methyltransferase Set1-like	21	154	8.1e-69
KMT2	Gilbertella persicaria CBS190.32 v1.0	JGI 10.1016/j.isci.2022.104840	544550	Uma_KMT2_KMT2	23.672	0	639	Spo_KMT2_SPCC306.04c-set1	61.86	2.37e-81	285	1020	IPR017111	Histone-lysine N-methyltransferase Set1, fungi	3	189	1.2e-19
KMT2	Gilbertella persicaria CBS190.32 v1.0	JGI 10.1016/j.isci.2022.104840	544550	Uma_KMT2_KMT2	23.672	0	639	Spo_KMT2_SPCC306.04c-set1	61.86	2.37e-81	285	1020	IPR012677	Nucleotide-binding alpha-beta plait domain superfamily	85	198	3.6e-14
KMT2	Gilbertella persicaria CBS190.32 v1.0	JGI 10.1016/j.isci.2022.104840	544550	Uma_KMT2_KMT2	23.672	0	639	Spo_KMT2_SPCC306.04c-set1	61.86	2.37e-81	285	1020	IPR035979	RNA-binding domain superfamily	85	171	1.25e-11
KMT2	Gilbertella persicaria CBS190.32 v1.0	JGI 10.1016/j.isci.2022.104840	544550	Uma_KMT2_KMT2	23.672	0	639	Spo_KMT2_SPCC306.04c-set1	61.86	2.37e-81	285	1020	IPR000504	RNA recognition motif domain	91	187	10.5307
KMT2	Gilbertella persicaria CBS190.32 v1.0	JGI 10.1016/j.isci.2022.104840	544550	Uma_KMT2_KMT2	23.672	0	639	Spo_KMT2_SPCC306.04c-set1	61.86	2.37e-81	285	1020	IPR024636	Histone lysine methyltransferase SET associated	360	422	1.9e-06
KMT2	Gilbertella persicaria CBS190.32 v1.0	JGI 10.1016/j.isci.2022.104840	544550	Uma_KMT2_KMT2	23.672	0	639	Spo_KMT2_SPCC306.04c-set1	61.86	2.37e-81	285	1020	IPR044570	Histone-lysine N-methyltransferase Set1-like	534	1020	3.2e-128
KMT2	Gilbertella persicaria CBS190.32 v1.0	JGI 10.1016/j.isci.2022.104840	544550	Uma_KMT2_KMT2	23.672	0	639	Spo_KMT2_SPCC306.04c-set1	61.86	2.37e-81	285	1020	IPR024657	COMPASS complex Set1 subunit, N-SET domain	766	871	1.3e-14
KMT2	Gilbertella persicaria CBS190.32 v1.0	JGI 10.1016/j.isci.2022.104840	544550	Uma_KMT2_KMT2	23.672	0	639	Spo_KMT2_SPCC306.04c-set1	61.86	2.37e-81	285	1020	IPR046341	SET domain superfamily	838	1020	2.6e-57
KMT2	Gilbertella persicaria CBS190.32 v1.0	JGI 10.1016/j.isci.2022.104840	544550	Uma_KMT2_KMT2	23.672	0	639	Spo_KMT2_SPCC306.04c-set1	61.86	2.37e-81	285	1020	IPR001214	SET domain	881	998	17.2847
KMT2	Gilbertella persicaria CBS190.32 v1.0	JGI 10.1016/j.isci.2022.104840	544550	Uma_KMT2_KMT2	23.672	0	639	Spo_KMT2_SPCC306.04c-set1	61.86	2.37e-81	285	1020	IPR003616	Post-SET domain	1004	1020	9.74037
KMT2	Cokeromyces recurvatus NRRL2243 v1.0	JGI 10.1016/j.isci.2022.104840	433047	Afu_KMT2_Set1	49.673	2.89e-67	227	Afu_KMT2_Afu6g06335-Set1	49.02	1.33e-45	159	146	IPR046341	SET domain superfamily	2	146	4.5e-50
KMT2	Cokeromyces recurvatus NRRL2243 v1.0	JGI 10.1016/j.isci.2022.104840	433047	Afu_KMT2_Set1	49.673	2.89e-67	227	Afu_KMT2_Afu6g06335-Set1	49.02	1.33e-45	159	146	IPR001214	SET domain	4	124	17.5502
KMT2	Cokeromyces recurvatus NRRL2243 v1.0	JGI 10.1016/j.isci.2022.104840	433047	Afu_KMT2_Set1	49.673	2.89e-67	227	Afu_KMT2_Afu6g06335-Set1	49.02	1.33e-45	159	146	IPR044570	Histone-lysine N-methyltransferase Set1-like	8	143	2e-61
KMT2	Cokeromyces recurvatus NRRL2243 v1.0	JGI 10.1016/j.isci.2022.104840	433047	Afu_KMT2_Set1	49.673	2.89e-67	227	Afu_KMT2_Afu6g06335-Set1	49.02	1.33e-45	159	146	IPR003616	Post-SET domain	130	146	8.59352
KMT2	Cokeromyces recurvatus NRRL2243 v1.0	JGI 10.1016/j.isci.2022.104840	481490	Uma_KMT2_KMT2	23.077	1.88e-180	572	Spo_KMT2_SPCC306.04c-set1	38.717	7.74e-74	265	1120	IPR035979	RNA-binding domain superfamily	86	164	8.14e-12
KMT2	Cokeromyces recurvatus NRRL2243 v1.0	JGI 10.1016/j.isci.2022.104840	481490	Uma_KMT2_KMT2	23.077	1.88e-180	572	Spo_KMT2_SPCC306.04c-set1	38.717	7.74e-74	265	1120	IPR012677	Nucleotide-binding alpha-beta plait domain superfamily	86	196	1.1e-14
KMT2	Cokeromyces recurvatus NRRL2243 v1.0	JGI 10.1016/j.isci.2022.104840	481490	Uma_KMT2_KMT2	23.077	1.88e-180	572	Spo_KMT2_SPCC306.04c-set1	38.717	7.74e-74	265	1120	IPR000504	RNA recognition motif domain	92	188	9.89969
KMT2	Cokeromyces recurvatus NRRL2243 v1.0	JGI 10.1016/j.isci.2022.104840	481490	Uma_KMT2_KMT2	23.077	1.88e-180	572	Spo_KMT2_SPCC306.04c-set1	38.717	7.74e-74	265	1120	IPR024636	Histone lysine methyltransferase SET associated	369	431	6.8e-07
KMT2	Cokeromyces recurvatus NRRL2243 v1.0	JGI 10.1016/j.isci.2022.104840	481490	Uma_KMT2_KMT2	23.077	1.88e-180	572	Spo_KMT2_SPCC306.04c-set1	38.717	7.74e-74	265	1120	IPR044570	Histone-lysine N-methyltransferase Set1-like	590	1120	3.8e-115
KMT2	Cokeromyces recurvatus NRRL2243 v1.0	JGI 10.1016/j.isci.2022.104840	481490	Uma_KMT2_KMT2	23.077	1.88e-180	572	Spo_KMT2_SPCC306.04c-set1	38.717	7.74e-74	265	1120	IPR024657	COMPASS complex Set1 subunit, N-SET domain	852	971	0.00037
KMT2	Cokeromyces recurvatus NRRL2243 v1.0	JGI 10.1016/j.isci.2022.104840	481490	Uma_KMT2_KMT2	23.077	1.88e-180	572	Spo_KMT2_SPCC306.04c-set1	38.717	7.74e-74	265	1120	IPR046341	SET domain superfamily	904	1120	1.3e-57
KMT2	Cokeromyces recurvatus NRRL2243 v1.0	JGI 10.1016/j.isci.2022.104840	481490	Uma_KMT2_KMT2	23.077	1.88e-180	572	Spo_KMT2_SPCC306.04c-set1	38.717	7.74e-74	265	1120	IPR001214	SET domain	981	1104	1.8e-37
KMT2	Cokeromyces recurvatus NRRL2243 v1.0	JGI 10.1016/j.isci.2022.104840	481490	Uma_KMT2_KMT2	23.077	1.88e-180	572	Spo_KMT2_SPCC306.04c-set1	38.717	7.74e-74	265	1120	IPR003616	Post-SET domain	1104	1120	9.74037
KMT2	Mycotypha africana NRRL2978 v1.0	JGI 10.1016/j.isci.2022.104840	857778	Uma_KMT2_KMT2	21.559	1.33e-158	516	Spo_KMT2_SPCC306.04c-set1	50.357	1.49e-76	273	1209	IPR035979	RNA-binding domain superfamily	67	169	1.63e-13
KMT2	Mycotypha africana NRRL2978 v1.0	JGI 10.1016/j.isci.2022.104840	857778	Uma_KMT2_KMT2	21.559	1.33e-158	516	Spo_KMT2_SPCC306.04c-set1	50.357	1.49e-76	273	1209	IPR012677	Nucleotide-binding alpha-beta plait domain superfamily	90	205	1.6e-16
KMT2	Mycotypha africana NRRL2978 v1.0	JGI 10.1016/j.isci.2022.104840	857778	Uma_KMT2_KMT2	21.559	1.33e-158	516	Spo_KMT2_SPCC306.04c-set1	50.357	1.49e-76	273	1209	IPR000504	RNA recognition motif domain	96	182	10.616
KMT2	Mycotypha africana NRRL2978 v1.0	JGI 10.1016/j.isci.2022.104840	857778	Uma_KMT2_KMT2	21.559	1.33e-158	516	Spo_KMT2_SPCC306.04c-set1	50.357	1.49e-76	273	1209	IPR044570	Histone-lysine N-methyltransferase Set1-like	609	1209	4.1e-122
KMT2	Mycotypha africana NRRL2978 v1.0	JGI 10.1016/j.isci.2022.104840	857778	Uma_KMT2_KMT2	21.559	1.33e-158	516	Spo_KMT2_SPCC306.04c-set1	50.357	1.49e-76	273	1209	IPR024657	COMPASS complex Set1 subunit, N-SET domain	940	1060	1.4e-08
KMT2	Mycotypha africana NRRL2978 v1.0	JGI 10.1016/j.isci.2022.104840	857778	Uma_KMT2_KMT2	21.559	1.33e-158	516	Spo_KMT2_SPCC306.04c-set1	50.357	1.49e-76	273	1209	IPR046341	SET domain superfamily	1021	1209	1.2e-57
KMT2	Mycotypha africana NRRL2978 v1.0	JGI 10.1016/j.isci.2022.104840	857778	Uma_KMT2_KMT2	21.559	1.33e-158	516	Spo_KMT2_SPCC306.04c-set1	50.357	1.49e-76	273	1209	IPR001214	SET domain	1070	1187	17.5971
KMT2	Mycotypha africana NRRL2978 v1.0	JGI 10.1016/j.isci.2022.104840	857778	Uma_KMT2_KMT2	21.559	1.33e-158	516	Spo_KMT2_SPCC306.04c-set1	50.357	1.49e-76	273	1209	IPR003616	Post-SET domain	1193	1209	9.64207
KMT2	Rhizopus azygosporus	JGI 10.1534/g3.118.200235	CU097_008833	Uma_KMT2_KMT2	33.333	1.98e-109	362	Spo_KMT2_SPCC306.04c-set1	58.216	1.81e-73	252	560	IPR035979	RNA-binding domain superfamily	5	59	6.72e-12
KMT2	Rhizopus azygosporus	JGI 10.1534/g3.118.200235	CU097_008833	Uma_KMT2_KMT2	33.333	1.98e-109	362	Spo_KMT2_SPCC306.04c-set1	58.216	1.81e-73	252	560	IPR000504	RNA recognition motif domain	7	79	11.827
KMT2	Rhizopus azygosporus	JGI 10.1534/g3.118.200235	CU097_008833	Uma_KMT2_KMT2	33.333	1.98e-109	362	Spo_KMT2_SPCC306.04c-set1	58.216	1.81e-73	252	560	IPR012677	Nucleotide-binding alpha-beta plait domain superfamily	8	71	7.7e-12
KMT2	Rhizopus azygosporus	JGI 10.1534/g3.118.200235	CU097_008833	Uma_KMT2_KMT2	33.333	1.98e-109	362	Spo_KMT2_SPCC306.04c-set1	58.216	1.81e-73	252	560	IPR024657	COMPASS complex Set1 subunit, N-SET domain	299	413	1.4e-06
KMT2	Rhizopus azygosporus	JGI 10.1534/g3.118.200235	CU097_008833	Uma_KMT2_KMT2	33.333	1.98e-109	362	Spo_KMT2_SPCC306.04c-set1	58.216	1.81e-73	252	560	IPR046341	SET domain superfamily	336	560	7.8e-55
KMT2	Rhizopus azygosporus	JGI 10.1534/g3.118.200235	CU097_008833	Uma_KMT2_KMT2	33.333	1.98e-109	362	Spo_KMT2_SPCC306.04c-set1	58.216	1.81e-73	252	560	IPR001214	SET domain	423	540	17.7324
KMT2	Rhizopus azygosporus	JGI 10.1534/g3.118.200235	CU097_008833	Uma_KMT2_KMT2	33.333	1.98e-109	362	Spo_KMT2_SPCC306.04c-set1	58.216	1.81e-73	252	560	IPR003616	Post-SET domain	546	559	8.315
KMT2	Rhizopus azygosporus	JGI 10.1534/g3.118.200235	CU097_011416	Uma_KMT2_KMT2	33.407	1.96e-111	368	Spo_KMT2_SPCC306.04c-set1	58.216	2.79e-73	251	554	IPR012677	Nucleotide-binding alpha-beta plait domain superfamily	1	75	4e-12
KMT2	Rhizopus azygosporus	JGI 10.1534/g3.118.200235	CU097_011416	Uma_KMT2_KMT2	33.407	1.96e-111	368	Spo_KMT2_SPCC306.04c-set1	58.216	2.79e-73	251	554	IPR035979	RNA-binding domain superfamily	5	59	4.57e-12
KMT2	Rhizopus azygosporus	JGI 10.1534/g3.118.200235	CU097_011416	Uma_KMT2_KMT2	33.407	1.96e-111	368	Spo_KMT2_SPCC306.04c-set1	58.216	2.79e-73	251	554	IPR000504	RNA recognition motif domain	7	79	11.9122
KMT2	Rhizopus azygosporus	JGI 10.1534/g3.118.200235	CU097_011416	Uma_KMT2_KMT2	33.407	1.96e-111	368	Spo_KMT2_SPCC306.04c-set1	58.216	2.79e-73	251	554	IPR024657	COMPASS complex Set1 subunit, N-SET domain	293	407	1.6e-06
KMT2	Rhizopus azygosporus	JGI 10.1534/g3.118.200235	CU097_011416	Uma_KMT2_KMT2	33.407	1.96e-111	368	Spo_KMT2_SPCC306.04c-set1	58.216	2.79e-73	251	554	IPR046341	SET domain superfamily	333	554	8.4e-55
KMT2	Rhizopus azygosporus	JGI 10.1534/g3.118.200235	CU097_011416	Uma_KMT2_KMT2	33.407	1.96e-111	368	Spo_KMT2_SPCC306.04c-set1	58.216	2.79e-73	251	554	IPR001214	SET domain	417	540	1.2e-35
KMT2	Rhizopus azygosporus	JGI 10.1534/g3.118.200235	CU097_011416	Uma_KMT2_KMT2	33.407	1.96e-111	368	Spo_KMT2_SPCC306.04c-set1	58.216	2.79e-73	251	554	IPR003616	Post-SET domain	540	553	8.315
KMT2	Rhizopus azygosporus	JGI 10.1534/g3.118.200235	CU097_013014	Uma_KMT2_KMT2	21.772	0	625	Uma_KMT2_UMAG_02677-Kmt2	60.736	1.27e-48	192	1840	IPR004837	Sodium/calcium exchanger membrane region	82	220	4.7e-25
KMT2	Rhizopus azygosporus	JGI 10.1534/g3.118.200235	CU097_013014	Uma_KMT2_KMT2	21.772	0	625	Uma_KMT2_UMAG_02677-Kmt2	60.736	1.27e-48	192	1840	IPR044880	NCX, central ion-binding domain superfamily	112	235	4.4e-19
KMT2	Rhizopus azygosporus	JGI 10.1534/g3.118.200235	CU097_013014	Uma_KMT2_KMT2	21.772	0	625	Uma_KMT2_UMAG_02677-Kmt2	60.736	1.27e-48	192	1840	IPR035979	RNA-binding domain superfamily	894	989	2.08e-10
KMT2	Rhizopus azygosporus	JGI 10.1534/g3.118.200235	CU097_013014	Uma_KMT2_KMT2	21.772	0	625	Uma_KMT2_UMAG_02677-Kmt2	60.736	1.27e-48	192	1840	IPR012677	Nucleotide-binding alpha-beta plait domain superfamily	909	1023	2e-14
KMT2	Rhizopus azygosporus	JGI 10.1534/g3.118.200235	CU097_013014	Uma_KMT2_KMT2	21.772	0	625	Uma_KMT2_UMAG_02677-Kmt2	60.736	1.27e-48	192	1840	IPR000504	RNA recognition motif domain	915	1000	9.23453
KMT2	Rhizopus azygosporus	JGI 10.1534/g3.118.200235	CU097_013014	Uma_KMT2_KMT2	21.772	0	625	Uma_KMT2_UMAG_02677-Kmt2	60.736	1.27e-48	192	1840	IPR024657	COMPASS complex Set1 subunit, N-SET domain	1634	1748	0.0003
KMT2	Rhizopus azygosporus	JGI 10.1534/g3.118.200235	CU097_013014	Uma_KMT2_KMT2	21.772	0	625	Uma_KMT2_UMAG_02677-Kmt2	60.736	1.27e-48	192	1840	IPR046341	SET domain superfamily	1705	1840	4.4e-34
KMT2	Rhizopus azygosporus	JGI 10.1534/g3.118.200235	CU097_013014	Uma_KMT2_KMT2	21.772	0	625	Uma_KMT2_UMAG_02677-Kmt2	60.736	1.27e-48	192	1840	IPR001214	SET domain	1758	1840	11.3712
KMT2	Rhizopus delemar 99-880	JGI 10.1371/journal.pgen.1000549	RO3G_01379	Uma_KMT2_KMT2	44.407	5.65e-108	358	Spo_KMT2_SPCC306.04c-set1	47.603	9.32e-76	258	565	IPR012677	Nucleotide-binding alpha-beta plait domain superfamily	7	100	4.6e-09
KMT2	Rhizopus delemar 99-880	JGI 10.1371/journal.pgen.1000549	RO3G_01379	Uma_KMT2_KMT2	44.407	5.65e-108	358	Spo_KMT2_SPCC306.04c-set1	47.603	9.32e-76	258	565	IPR035979	RNA-binding domain superfamily	10	71	5.51e-10
KMT2	Rhizopus delemar 99-880	JGI 10.1371/journal.pgen.1000549	RO3G_01379	Uma_KMT2_KMT2	44.407	5.65e-108	358	Spo_KMT2_SPCC306.04c-set1	47.603	9.32e-76	258	565	IPR000504	RNA recognition motif domain	19	96	11.8952
KMT2	Rhizopus delemar 99-880	JGI 10.1371/journal.pgen.1000549	RO3G_01379	Uma_KMT2_KMT2	44.407	5.65e-108	358	Spo_KMT2_SPCC306.04c-set1	47.603	9.32e-76	258	565	IPR024657	COMPASS complex Set1 subunit, N-SET domain	304	416	2.4e-06
KMT2	Rhizopus delemar 99-880	JGI 10.1371/journal.pgen.1000549	RO3G_01379	Uma_KMT2_KMT2	44.407	5.65e-108	358	Spo_KMT2_SPCC306.04c-set1	47.603	9.32e-76	258	565	IPR046341	SET domain superfamily	334	565	3.1e-55
KMT2	Rhizopus delemar 99-880	JGI 10.1371/journal.pgen.1000549	RO3G_01379	Uma_KMT2_KMT2	44.407	5.65e-108	358	Spo_KMT2_SPCC306.04c-set1	47.603	9.32e-76	258	565	IPR001214	SET domain	426	543	17.4773
KMT2	Rhizopus delemar 99-880	JGI 10.1371/journal.pgen.1000549	RO3G_01379	Uma_KMT2_KMT2	44.407	5.65e-108	358	Spo_KMT2_SPCC306.04c-set1	47.603	9.32e-76	258	565	IPR003616	Post-SET domain	549	565	0.00069
KMT2	Rhizopus delemar 99-880	JGI 10.1371/journal.pgen.1000549	RO3G_14228	Uma_KMT2_KMT2	20.418	0	660	Spo_KMT2_SPCC306.04c-set1	60	9e-74	267	1674	IPR004837	Sodium/calcium exchanger membrane region	85	225	1.2e-26
KMT2	Rhizopus delemar 99-880	JGI 10.1371/journal.pgen.1000549	RO3G_14228	Uma_KMT2_KMT2	20.418	0	660	Spo_KMT2_SPCC306.04c-set1	60	9e-74	267	1674	IPR044880	NCX, central ion-binding domain superfamily	116	233	1.2e-19
KMT2	Rhizopus delemar 99-880	JGI 10.1371/journal.pgen.1000549	RO3G_14228	Uma_KMT2_KMT2	20.418	0	660	Spo_KMT2_SPCC306.04c-set1	60	9e-74	267	1674	IPR035979	RNA-binding domain superfamily	688	788	1.32e-09
KMT2	Rhizopus delemar 99-880	JGI 10.1371/journal.pgen.1000549	RO3G_14228	Uma_KMT2_KMT2	20.418	0	660	Spo_KMT2_SPCC306.04c-set1	60	9e-74	267	1674	IPR012677	Nucleotide-binding alpha-beta plait domain superfamily	708	822	7.9e-14
KMT2	Rhizopus delemar 99-880	JGI 10.1371/journal.pgen.1000549	RO3G_14228	Uma_KMT2_KMT2	20.418	0	660	Spo_KMT2_SPCC306.04c-set1	60	9e-74	267	1674	IPR000504	RNA recognition motif domain	714	799	9.40509
KMT2	Rhizopus delemar 99-880	JGI 10.1371/journal.pgen.1000549	RO3G_14228	Uma_KMT2_KMT2	20.418	0	660	Spo_KMT2_SPCC306.04c-set1	60	9e-74	267	1674	IPR024657	COMPASS complex Set1 subunit, N-SET domain	1387	1525	2.6e-06
KMT2	Rhizopus delemar 99-880	JGI 10.1371/journal.pgen.1000549	RO3G_14228	Uma_KMT2_KMT2	20.418	0	660	Spo_KMT2_SPCC306.04c-set1	60	9e-74	267	1674	IPR046341	SET domain superfamily	1483	1674	1.5e-56
KMT2	Rhizopus delemar 99-880	JGI 10.1371/journal.pgen.1000549	RO3G_14228	Uma_KMT2_KMT2	20.418	0	660	Spo_KMT2_SPCC306.04c-set1	60	9e-74	267	1674	IPR001214	SET domain	1535	1652	18.1124
KMT2	Rhizopus delemar 99-880	JGI 10.1371/journal.pgen.1000549	RO3G_14228	Uma_KMT2_KMT2	20.418	0	660	Spo_KMT2_SPCC306.04c-set1	60	9e-74	267	1674	IPR003616	Post-SET domain	1658	1674	9.77314
KMT2	Rhizopus microsporus var. microsporus ATCC52813 v1.0	JGI 10.1038/s41467-017-02052-8	20119	Spo_KMT2_Set1	28.358	4.23e-56	194	Spo_KMT2_SPCC306.04c-set1	29.851	2e-14	70.1	148	IPR035979	RNA-binding domain superfamily	26	123	3.49e-12
KMT2	Rhizopus microsporus var. microsporus ATCC52813 v1.0	JGI 10.1038/s41467-017-02052-8	20119	Spo_KMT2_Set1	28.358	4.23e-56	194	Spo_KMT2_SPCC306.04c-set1	29.851	2e-14	70.1	148	IPR012677	Nucleotide-binding alpha-beta plait domain superfamily	43	142	1.6e-14
KMT2	Rhizopus microsporus var. microsporus ATCC52813 v1.0	JGI 10.1038/s41467-017-02052-8	20119	Spo_KMT2_Set1	28.358	4.23e-56	194	Spo_KMT2_SPCC306.04c-set1	29.851	2e-14	70.1	148	IPR000504	RNA recognition motif domain	49	134	9.23453
KMT2	Rhizopus microsporus var. microsporus ATCC52813 v1.0	JGI 10.1038/s41467-017-02052-8	203472	Uma_KMT2_KMT2	56.951	3.69e-112	357	Spo_KMT2_SPCC306.04c-set1	60.28	2.39e-81	261	227	IPR046341	SET domain superfamily	54	227	4.6e-59
KMT2	Rhizopus microsporus var. microsporus ATCC52813 v1.0	JGI 10.1038/s41467-017-02052-8	203472	Uma_KMT2_KMT2	56.951	3.69e-112	357	Spo_KMT2_SPCC306.04c-set1	60.28	2.39e-81	261	227	IPR001214	SET domain	90	207	19.039
KMT2	Rhizopus microsporus var. microsporus ATCC52813 v1.0	JGI 10.1038/s41467-017-02052-8	203472	Uma_KMT2_KMT2	56.951	3.69e-112	357	Spo_KMT2_SPCC306.04c-set1	60.28	2.39e-81	261	227	IPR003616	Post-SET domain	213	226	8.38054
KMT2	Rhizopus microsporus var. microsporus ATCC52813 v1.0	JGI 10.1038/s41467-017-02052-8	266069	Uma_KMT2_KMT2	46.552	8.17e-109	359	Spo_KMT2_SPCC306.04c-set1	58.257	5.34e-75	255	535	IPR024636	Histone lysine methyltransferase SET associated	54	108	8.7e-07
KMT2	Rhizopus microsporus var. microsporus ATCC52813 v1.0	JGI 10.1038/s41467-017-02052-8	266069	Uma_KMT2_KMT2	46.552	8.17e-109	359	Spo_KMT2_SPCC306.04c-set1	58.257	5.34e-75	255	535	IPR024657	COMPASS complex Set1 subunit, N-SET domain	272	386	9.3e-07
KMT2	Rhizopus microsporus var. microsporus ATCC52813 v1.0	JGI 10.1038/s41467-017-02052-8	266069	Uma_KMT2_KMT2	46.552	8.17e-109	359	Spo_KMT2_SPCC306.04c-set1	58.257	5.34e-75	255	535	IPR046341	SET domain superfamily	299	535	6.8e-56
KMT2	Rhizopus microsporus var. microsporus ATCC52813 v1.0	JGI 10.1038/s41467-017-02052-8	266069	Uma_KMT2_KMT2	46.552	8.17e-109	359	Spo_KMT2_SPCC306.04c-set1	58.257	5.34e-75	255	535	IPR001214	SET domain	396	519	1.2e-35
KMT2	Rhizopus microsporus var. microsporus ATCC52813 v1.0	JGI 10.1038/s41467-017-02052-8	266069	Uma_KMT2_KMT2	46.552	8.17e-109	359	Spo_KMT2_SPCC306.04c-set1	58.257	5.34e-75	255	535	IPR003616	Post-SET domain	519	535	0.00079
KMT2	Sporodiniella umbellata MES1446 v1.0	JGI 10.1016/j.isci.2022.104840	334083	Uma_KMT2_KMT2	23.628	5.49e-167	534	Spo_KMT2_SPCC306.04c-set1	58.222	1.28e-75	269	1065	IPR035979	RNA-binding domain superfamily	48	143	6.24e-10
KMT2	Sporodiniella umbellata MES1446 v1.0	JGI 10.1016/j.isci.2022.104840	334083	Uma_KMT2_KMT2	23.628	5.49e-167	534	Spo_KMT2_SPCC306.04c-set1	58.222	1.28e-75	269	1065	IPR012677	Nucleotide-binding alpha-beta plait domain superfamily	51	166	2e-15
KMT2	Sporodiniella umbellata MES1446 v1.0	JGI 10.1016/j.isci.2022.104840	334083	Uma_KMT2_KMT2	23.628	5.49e-167	534	Spo_KMT2_SPCC306.04c-set1	58.222	1.28e-75	269	1065	IPR000504	RNA recognition motif domain	57	142	9.4392
KMT2	Sporodiniella umbellata MES1446 v1.0	JGI 10.1016/j.isci.2022.104840	334083	Uma_KMT2_KMT2	23.628	5.49e-167	534	Spo_KMT2_SPCC306.04c-set1	58.222	1.28e-75	269	1065	IPR024657	COMPASS complex Set1 subunit, N-SET domain	780	916	4.1e-05
KMT2	Sporodiniella umbellata MES1446 v1.0	JGI 10.1016/j.isci.2022.104840	334083	Uma_KMT2_KMT2	23.628	5.49e-167	534	Spo_KMT2_SPCC306.04c-set1	58.222	1.28e-75	269	1065	IPR046341	SET domain superfamily	849	1065	3.3e-57
KMT2	Sporodiniella umbellata MES1446 v1.0	JGI 10.1016/j.isci.2022.104840	334083	Uma_KMT2_KMT2	23.628	5.49e-167	534	Spo_KMT2_SPCC306.04c-set1	58.222	1.28e-75	269	1065	IPR044570	Histone-lysine N-methyltransferase Set1-like	852	1065	5e-120
KMT2	Sporodiniella umbellata MES1446 v1.0	JGI 10.1016/j.isci.2022.104840	334083	Uma_KMT2_KMT2	23.628	5.49e-167	534	Spo_KMT2_SPCC306.04c-set1	58.222	1.28e-75	269	1065	IPR001214	SET domain	926	1049	1.2e-39
KMT2	Sporodiniella umbellata MES1446 v1.0	JGI 10.1016/j.isci.2022.104840	334083	Uma_KMT2_KMT2	23.628	5.49e-167	534	Spo_KMT2_SPCC306.04c-set1	58.222	1.28e-75	269	1065	IPR003616	Post-SET domain	1049	1065	0.00022
KMT2	Sporodiniella umbellata MES1446 v1.0	JGI 10.1016/j.isci.2022.104840	435862	Uma_KMT2_KMT2	48.858	3.85e-91	300	Spo_KMT2_SPCC306.04c-set1	53.302	1.23e-67	225	259	IPR044570	Histone-lysine N-methyltransferase Set1-like	45	259	4e-104
KMT2	Sporodiniella umbellata MES1446 v1.0	JGI 10.1016/j.isci.2022.104840	435862	Uma_KMT2_KMT2	48.858	3.85e-91	300	Spo_KMT2_SPCC306.04c-set1	53.302	1.23e-67	225	259	IPR046341	SET domain superfamily	67	259	3.4e-53
KMT2	Sporodiniella umbellata MES1446 v1.0	JGI 10.1016/j.isci.2022.104840	435862	Uma_KMT2_KMT2	48.858	3.85e-91	300	Spo_KMT2_SPCC306.04c-set1	53.302	1.23e-67	225	259	IPR001214	SET domain	122	245	1.7e-34
KMT2	Sporodiniella umbellata MES1446 v1.0	JGI 10.1016/j.isci.2022.104840	435862	Uma_KMT2_KMT2	48.858	3.85e-91	300	Spo_KMT2_SPCC306.04c-set1	53.302	1.23e-67	225	259	IPR003616	Post-SET domain	245	258	8.74097
KMT2	Sporodiniella umbellata MES1446 v1.0	JGI 10.1016/j.isci.2022.104840	495749	Uma_KMT2_KMT2	35.395	8.38e-84	283	Afu_KMT2_Afu6g06335-Set1	48.387	7.1e-53	189	359	IPR046341	SET domain superfamily	149	359	2e-47
KMT2	Sporodiniella umbellata MES1446 v1.0	JGI 10.1016/j.isci.2022.104840	495749	Uma_KMT2_KMT2	35.395	8.38e-84	283	Afu_KMT2_Afu6g06335-Set1	48.387	7.1e-53	189	359	IPR044570	Histone-lysine N-methyltransferase Set1-like	199	359	3.4e-77
KMT2	Sporodiniella umbellata MES1446 v1.0	JGI 10.1016/j.isci.2022.104840	495749	Uma_KMT2_KMT2	35.395	8.38e-84	283	Afu_KMT2_Afu6g06335-Set1	48.387	7.1e-53	189	359	IPR001214	SET domain	222	347	2.6e-25
KMT2	Sporodiniella umbellata MES1446 v1.0	JGI 10.1016/j.isci.2022.104840	495749	Uma_KMT2_KMT2	35.395	8.38e-84	283	Afu_KMT2_Afu6g06335-Set1	48.387	7.1e-53	189	359	IPR003616	Post-SET domain	343	359	9.28163
KMT2	Pilobolus umbonatus NRRL6349 v1.0	JGI 10.1016/j.isci.2022.104840	802507	Spo_KMT2_Set1	26.931	0	621	Uma_KMT2_UMAG_02677-Kmt2	47.552	2.61e-72	259	815	IPR035979	RNA-binding domain superfamily	67	151	9e-14
KMT2	Pilobolus umbonatus NRRL6349 v1.0	JGI 10.1016/j.isci.2022.104840	802507	Spo_KMT2_Set1	26.931	0	621	Uma_KMT2_UMAG_02677-Kmt2	47.552	2.61e-72	259	815	IPR012677	Nucleotide-binding alpha-beta plait domain superfamily	69	170	3.2e-13
KMT2	Pilobolus umbonatus NRRL6349 v1.0	JGI 10.1016/j.isci.2022.104840	802507	Spo_KMT2_Set1	26.931	0	621	Uma_KMT2_UMAG_02677-Kmt2	47.552	2.61e-72	259	815	IPR000504	RNA recognition motif domain	74	153	11.6735
KMT2	Pilobolus umbonatus NRRL6349 v1.0	JGI 10.1016/j.isci.2022.104840	802507	Spo_KMT2_Set1	26.931	0	621	Uma_KMT2_UMAG_02677-Kmt2	47.552	2.61e-72	259	815	IPR024657	COMPASS complex Set1 subunit, N-SET domain	548	666	7.1e-09
KMT2	Pilobolus umbonatus NRRL6349 v1.0	JGI 10.1016/j.isci.2022.104840	802507	Spo_KMT2_Set1	26.931	0	621	Uma_KMT2_UMAG_02677-Kmt2	47.552	2.61e-72	259	815	IPR046341	SET domain superfamily	569	815	5.7e-58
KMT2	Pilobolus umbonatus NRRL6349 v1.0	JGI 10.1016/j.isci.2022.104840	802507	Spo_KMT2_Set1	26.931	0	621	Uma_KMT2_UMAG_02677-Kmt2	47.552	2.61e-72	259	815	IPR044570	Histone-lysine N-methyltransferase Set1-like	590	815	2.4e-119
KMT2	Pilobolus umbonatus NRRL6349 v1.0	JGI 10.1016/j.isci.2022.104840	802507	Spo_KMT2_Set1	26.931	0	621	Uma_KMT2_UMAG_02677-Kmt2	47.552	2.61e-72	259	815	IPR001214	SET domain	676	799	1.6e-40
KMT2	Pilobolus umbonatus NRRL6349 v1.0	JGI 10.1016/j.isci.2022.104840	802507	Spo_KMT2_Set1	26.931	0	621	Uma_KMT2_UMAG_02677-Kmt2	47.552	2.61e-72	259	815	IPR003616	Post-SET domain	799	815	0.00033
KMT2	Absidia glauca CBS101.48	Ensembl 10.1128/genomeA.00153-16	SAM04156	Uma_KMT2_KMT2	32.746	8.28e-43	171	Uma_KMT2_UMAG_02677-Kmt2	46.386	3.35e-34	140	625	IPR046341	SET domain superfamily	405	577	1.4e-32
KMT2	Absidia glauca CBS101.48	Ensembl 10.1128/genomeA.00153-16	SAM04156	Uma_KMT2_KMT2	32.746	8.28e-43	171	Uma_KMT2_UMAG_02677-Kmt2	46.386	3.35e-34	140	625	IPR001214	SET domain	474	625	9.87195
KMT2	Absidia glauca CBS101.48	Ensembl 10.1128/genomeA.00153-16	SAM08250	Spo_KMT2_Set1	45.029	2.54e-104	358	Uma_KMT2_UMAG_02677-Kmt2	52.482	1.04e-77	284	1428	IPR035979	RNA-binding domain superfamily	98	153	7.82e-08
KMT2	Absidia glauca CBS101.48	Ensembl 10.1128/genomeA.00153-16	SAM08250	Spo_KMT2_Set1	45.029	2.54e-104	358	Uma_KMT2_UMAG_02677-Kmt2	52.482	1.04e-77	284	1428	IPR012677	Nucleotide-binding alpha-beta plait domain superfamily	98	205	3.8e-10
KMT2	Absidia glauca CBS101.48	Ensembl 10.1128/genomeA.00153-16	SAM08250	Spo_KMT2_Set1	45.029	2.54e-104	358	Uma_KMT2_UMAG_02677-Kmt2	52.482	1.04e-77	284	1428	IPR000504	RNA recognition motif domain	104	193	8.87637
KMT2	Absidia glauca CBS101.48	Ensembl 10.1128/genomeA.00153-16	SAM08250	Spo_KMT2_Set1	45.029	2.54e-104	358	Uma_KMT2_UMAG_02677-Kmt2	52.482	1.04e-77	284	1428	IPR024636	Histone lysine methyltransferase SET associated	463	526	2e-09
KMT2	Absidia glauca CBS101.48	Ensembl 10.1128/genomeA.00153-16	SAM08250	Spo_KMT2_Set1	45.029	2.54e-104	358	Uma_KMT2_UMAG_02677-Kmt2	52.482	1.04e-77	284	1428	IPR024657	COMPASS complex Set1 subunit, N-SET domain	1163	1279	6.3e-11
KMT2	Absidia glauca CBS101.48	Ensembl 10.1128/genomeA.00153-16	SAM08250	Spo_KMT2_Set1	45.029	2.54e-104	358	Uma_KMT2_UMAG_02677-Kmt2	52.482	1.04e-77	284	1428	IPR046341	SET domain superfamily	1248	1428	1.7e-57
KMT2	Absidia glauca CBS101.48	Ensembl 10.1128/genomeA.00153-16	SAM08250	Spo_KMT2_Set1	45.029	2.54e-104	358	Uma_KMT2_UMAG_02677-Kmt2	52.482	1.04e-77	284	1428	IPR001214	SET domain	1289	1412	2.6e-40
KMT2	Absidia glauca CBS101.48	Ensembl 10.1128/genomeA.00153-16	SAM08250	Spo_KMT2_Set1	45.029	2.54e-104	358	Uma_KMT2_UMAG_02677-Kmt2	52.482	1.04e-77	284	1428	IPR003616	Post-SET domain	1412	1428	0.00039
KMT2	Absidia padenii NRRL2977 v1.0	JGI 10.1016/j.isci.2022.104840	352150	Afu_KMT2_Set1	58.17	1.11e-79	262	Spo_KMT2_SPCC306.04c-set1	61.333	1.48e-60	201	153	IPR044570	Histone-lysine N-methyltransferase Set1-like	3	152	1.5e-95
KMT2	Absidia padenii NRRL2977 v1.0	JGI 10.1016/j.isci.2022.104840	352150	Afu_KMT2_Set1	58.17	1.11e-79	262	Spo_KMT2_SPCC306.04c-set1	61.333	1.48e-60	201	153	IPR046341	SET domain superfamily	6	153	2.9e-57
KMT2	Absidia padenii NRRL2977 v1.0	JGI 10.1016/j.isci.2022.104840	352150	Afu_KMT2_Set1	58.17	1.11e-79	262	Spo_KMT2_SPCC306.04c-set1	61.333	1.48e-60	201	153	IPR001214	SET domain	16	139	2.4e-39
KMT2	Absidia padenii NRRL2977 v1.0	JGI 10.1016/j.isci.2022.104840	352150	Afu_KMT2_Set1	58.17	1.11e-79	262	Spo_KMT2_SPCC306.04c-set1	61.333	1.48e-60	201	153	IPR003616	Post-SET domain	139	152	8.67544
KMT2	Absidia padenii NRRL2977 v1.0	JGI 10.1016/j.isci.2022.104840	417551	Spo_KMT2_Set1	38.534	3.93e-110	374	Spo_KMT2_SPCC306.04c-set1	58.051	1.42e-79	283	1412	IPR012677	Nucleotide-binding alpha-beta plait domain superfamily	54	163	1.8e-11
KMT2	Absidia padenii NRRL2977 v1.0	JGI 10.1016/j.isci.2022.104840	417551	Spo_KMT2_Set1	38.534	3.93e-110	374	Spo_KMT2_SPCC306.04c-set1	58.051	1.42e-79	283	1412	IPR035979	RNA-binding domain superfamily	59	488	3.06e-10
KMT2	Absidia padenii NRRL2977 v1.0	JGI 10.1016/j.isci.2022.104840	417551	Spo_KMT2_Set1	38.534	3.93e-110	374	Spo_KMT2_SPCC306.04c-set1	58.051	1.42e-79	283	1412	IPR000504	RNA recognition motif domain	60	152	9.30275
KMT2	Absidia padenii NRRL2977 v1.0	JGI 10.1016/j.isci.2022.104840	417551	Spo_KMT2_Set1	38.534	3.93e-110	374	Spo_KMT2_SPCC306.04c-set1	58.051	1.42e-79	283	1412	IPR024636	Histone lysine methyltransferase SET associated	419	482	2.2e-08
KMT2	Absidia padenii NRRL2977 v1.0	JGI 10.1016/j.isci.2022.104840	417551	Spo_KMT2_Set1	38.534	3.93e-110	374	Spo_KMT2_SPCC306.04c-set1	58.051	1.42e-79	283	1412	IPR044570	Histone-lysine N-methyltransferase Set1-like	548	1412	7.5e-131
KMT2	Absidia padenii NRRL2977 v1.0	JGI 10.1016/j.isci.2022.104840	417551	Spo_KMT2_Set1	38.534	3.93e-110	374	Spo_KMT2_SPCC306.04c-set1	58.051	1.42e-79	283	1412	IPR024657	COMPASS complex Set1 subunit, N-SET domain	1148	1263	4.9e-09
KMT2	Absidia padenii NRRL2977 v1.0	JGI 10.1016/j.isci.2022.104840	417551	Spo_KMT2_Set1	38.534	3.93e-110	374	Spo_KMT2_SPCC306.04c-set1	58.051	1.42e-79	283	1412	IPR046341	SET domain superfamily	1234	1412	1.8e-57
KMT2	Absidia padenii NRRL2977 v1.0	JGI 10.1016/j.isci.2022.104840	417551	Spo_KMT2_Set1	38.534	3.93e-110	374	Spo_KMT2_SPCC306.04c-set1	58.051	1.42e-79	283	1412	IPR001214	SET domain	1273	1390	19.216
KMT2	Absidia padenii NRRL2977 v1.0	JGI 10.1016/j.isci.2022.104840	417551	Spo_KMT2_Set1	38.534	3.93e-110	374	Spo_KMT2_SPCC306.04c-set1	58.051	1.42e-79	283	1412	IPR003616	Post-SET domain	1396	1412	9.64207
KMT2	Absidia repens NRRL1336 v1.0	JGI 10.1038/ng.3859	322917	Afu_KMT2_Set1	55.844	6.7e-78	257	Spo_KMT2_SPCC306.04c-set1	59.333	5.31e-59	197	153	IPR046341	SET domain superfamily	4	153	2.4e-57
KMT2	Absidia repens NRRL1336 v1.0	JGI 10.1038/ng.3859	322917	Afu_KMT2_Set1	55.844	6.7e-78	257	Spo_KMT2_SPCC306.04c-set1	59.333	5.31e-59	197	153	IPR001214	SET domain	16	133	17.9927
KMT2	Absidia repens NRRL1336 v1.0	JGI 10.1038/ng.3859	322917	Afu_KMT2_Set1	55.844	6.7e-78	257	Spo_KMT2_SPCC306.04c-set1	59.333	5.31e-59	197	153	IPR003616	Post-SET domain	139	152	8.74097
KMT2	Absidia repens NRRL1336 v1.0	JGI 10.1038/ng.3859	413747	Spo_KMT2_Set1	42.368	2.72e-109	371	Spo_KMT2_SPCC306.04c-set1	62.5	5.08e-81	288	1388	IPR012677	Nucleotide-binding alpha-beta plait domain superfamily	90	202	7.4e-12
KMT2	Absidia repens NRRL1336 v1.0	JGI 10.1038/ng.3859	413747	Spo_KMT2_Set1	42.368	2.72e-109	371	Spo_KMT2_SPCC306.04c-set1	62.5	5.08e-81	288	1388	IPR035979	RNA-binding domain superfamily	90	146	8.41e-09
KMT2	Absidia repens NRRL1336 v1.0	JGI 10.1038/ng.3859	413747	Spo_KMT2_Set1	42.368	2.72e-109	371	Spo_KMT2_SPCC306.04c-set1	62.5	5.08e-81	288	1388	IPR000504	RNA recognition motif domain	96	188	9.25159
KMT2	Absidia repens NRRL1336 v1.0	JGI 10.1038/ng.3859	413747	Spo_KMT2_Set1	42.368	2.72e-109	371	Spo_KMT2_SPCC306.04c-set1	62.5	5.08e-81	288	1388	IPR024657	COMPASS complex Set1 subunit, N-SET domain	1125	1239	1.2e-05
KMT2	Absidia repens NRRL1336 v1.0	JGI 10.1038/ng.3859	413747	Spo_KMT2_Set1	42.368	2.72e-109	371	Spo_KMT2_SPCC306.04c-set1	62.5	5.08e-81	288	1388	IPR046341	SET domain superfamily	1165	1388	1.7e-57
KMT2	Absidia repens NRRL1336 v1.0	JGI 10.1038/ng.3859	413747	Spo_KMT2_Set1	42.368	2.72e-109	371	Spo_KMT2_SPCC306.04c-set1	62.5	5.08e-81	288	1388	IPR001214	SET domain	1249	1366	18.1697
KMT2	Absidia repens NRRL1336 v1.0	JGI 10.1038/ng.3859	413747	Spo_KMT2_Set1	42.368	2.72e-109	371	Spo_KMT2_SPCC306.04c-set1	62.5	5.08e-81	288	1388	IPR003616	Post-SET domain	1372	1388	0.00064
KMT2	Absidia repens NRRL1336 v1.0	JGI 10.1038/ng.3859	452505	Ncr_KMT2_SET1	20.41	1.69e-123	429	Spo_KMT2_SPCC306.04c-set1	53.814	3.25e-69	254	2331	IPR004837	Sodium/calcium exchanger membrane region	88	226	3.9e-25
KMT2	Absidia repens NRRL1336 v1.0	JGI 10.1038/ng.3859	452505	Ncr_KMT2_SET1	20.41	1.69e-123	429	Spo_KMT2_SPCC306.04c-set1	53.814	3.25e-69	254	2331	IPR044880	NCX, central ion-binding domain superfamily	117	256	3.4e-19
KMT2	Absidia repens NRRL1336 v1.0	JGI 10.1038/ng.3859	452505	Ncr_KMT2_SET1	20.41	1.69e-123	429	Spo_KMT2_SPCC306.04c-set1	53.814	3.25e-69	254	2331	IPR012677	Nucleotide-binding alpha-beta plait domain superfamily	1052	1157	6e-10
KMT2	Absidia repens NRRL1336 v1.0	JGI 10.1038/ng.3859	452505	Ncr_KMT2_SET1	20.41	1.69e-123	429	Spo_KMT2_SPCC306.04c-set1	53.814	3.25e-69	254	2331	IPR035979	RNA-binding domain superfamily	1056	1466	1.72e-10
KMT2	Absidia repens NRRL1336 v1.0	JGI 10.1038/ng.3859	452505	Ncr_KMT2_SET1	20.41	1.69e-123	429	Spo_KMT2_SPCC306.04c-set1	53.814	3.25e-69	254	2331	IPR046341	SET domain superfamily	2138	2331	4.2e-57
KMT2	Absidia repens NRRL1336 v1.0	JGI 10.1038/ng.3859	452505	Ncr_KMT2_SET1	20.41	1.69e-123	429	Spo_KMT2_SPCC306.04c-set1	53.814	3.25e-69	254	2331	IPR001214	SET domain	2192	2309	18.7996
KMT2	Absidia repens NRRL1336 v1.0	JGI 10.1038/ng.3859	452505	Ncr_KMT2_SET1	20.41	1.69e-123	429	Spo_KMT2_SPCC306.04c-set1	53.814	3.25e-69	254	2331	IPR003616	Post-SET domain	2315	2331	0.00039
KMT2	Cunninghamella echinulata NRRL1382 v1.0	JGI 10.1016/j.isci.2022.104840	238252	Uma_KMT2_KMT2	36.83	1.78e-112	399	Spo_KMT2_SPCC306.04c-set1	62.037	2.02e-80	288	2831	IPR004837	Sodium/calcium exchanger membrane region	185	322	2.9e-25
KMT2	Cunninghamella echinulata NRRL1382 v1.0	JGI 10.1016/j.isci.2022.104840	238252	Uma_KMT2_KMT2	36.83	1.78e-112	399	Spo_KMT2_SPCC306.04c-set1	62.037	2.02e-80	288	2831	IPR044880	NCX, central ion-binding domain superfamily	213	332	9.6e-19
KMT2	Cunninghamella echinulata NRRL1382 v1.0	JGI 10.1016/j.isci.2022.104840	238252	Uma_KMT2_KMT2	36.83	1.78e-112	399	Spo_KMT2_SPCC306.04c-set1	62.037	2.02e-80	288	2831	IPR035979	RNA-binding domain superfamily	1185	1283	5.36e-10
KMT2	Cunninghamella echinulata NRRL1382 v1.0	JGI 10.1016/j.isci.2022.104840	238252	Uma_KMT2_KMT2	36.83	1.78e-112	399	Spo_KMT2_SPCC306.04c-set1	62.037	2.02e-80	288	2831	IPR012677	Nucleotide-binding alpha-beta plait domain superfamily	1199	1307	4.1e-13
KMT2	Cunninghamella echinulata NRRL1382 v1.0	JGI 10.1016/j.isci.2022.104840	238252	Uma_KMT2_KMT2	36.83	1.78e-112	399	Spo_KMT2_SPCC306.04c-set1	62.037	2.02e-80	288	2831	IPR000504	RNA recognition motif domain	1205	1298	9.96791
KMT2	Cunninghamella echinulata NRRL1382 v1.0	JGI 10.1016/j.isci.2022.104840	238252	Uma_KMT2_KMT2	36.83	1.78e-112	399	Spo_KMT2_SPCC306.04c-set1	62.037	2.02e-80	288	2831	IPR024636	Histone lysine methyltransferase SET associated	1619	1680	1.1e-07
KMT2	Cunninghamella echinulata NRRL1382 v1.0	JGI 10.1016/j.isci.2022.104840	238252	Uma_KMT2_KMT2	36.83	1.78e-112	399	Spo_KMT2_SPCC306.04c-set1	62.037	2.02e-80	288	2831	IPR024657	COMPASS complex Set1 subunit, N-SET domain	2544	2682	1.2e-12
KMT2	Cunninghamella echinulata NRRL1382 v1.0	JGI 10.1016/j.isci.2022.104840	238252	Uma_KMT2_KMT2	36.83	1.78e-112	399	Spo_KMT2_SPCC306.04c-set1	62.037	2.02e-80	288	2831	IPR046341	SET domain superfamily	2646	2831	7.1e-57
KMT2	Cunninghamella echinulata NRRL1382 v1.0	JGI 10.1016/j.isci.2022.104840	238252	Uma_KMT2_KMT2	36.83	1.78e-112	399	Spo_KMT2_SPCC306.04c-set1	62.037	2.02e-80	288	2831	IPR001214	SET domain	2692	2809	18.9037
KMT2	Cunninghamella echinulata NRRL1382 v1.0	JGI 10.1016/j.isci.2022.104840	238252	Uma_KMT2_KMT2	36.83	1.78e-112	399	Spo_KMT2_SPCC306.04c-set1	62.037	2.02e-80	288	2831	IPR003616	Post-SET domain	2815	2831	0.00039
KMT2	Cunninghamella echinulata NRRL1382 v1.0	JGI 10.1016/j.isci.2022.104840	254096	Afu_KMT2_Set1	59.559	2.71e-66	224	Spo_KMT2_SPCC306.04c-set1	59.859	1.16e-57	192	144	IPR044570	Histone-lysine N-methyltransferase Set1-like	1	144	3.4e-93
KMT2	Cunninghamella echinulata NRRL1382 v1.0	JGI 10.1016/j.isci.2022.104840	254096	Afu_KMT2_Set1	59.559	2.71e-66	224	Spo_KMT2_SPCC306.04c-set1	59.859	1.16e-57	192	144	IPR046341	SET domain superfamily	1	144	3.9e-56
KMT2	Cunninghamella echinulata NRRL1382 v1.0	JGI 10.1016/j.isci.2022.104840	254096	Afu_KMT2_Set1	59.559	2.71e-66	224	Spo_KMT2_SPCC306.04c-set1	59.859	1.16e-57	192	144	IPR001214	SET domain	7	130	9.6e-37
KMT2	Cunninghamella echinulata NRRL1382 v1.0	JGI 10.1016/j.isci.2022.104840	254096	Afu_KMT2_Set1	59.559	2.71e-66	224	Spo_KMT2_SPCC306.04c-set1	59.859	1.16e-57	192	144	IPR003616	Post-SET domain	130	143	8.29862
KMT2	Gongronella butleri v1.0	JGI 10.1016/j.isci.2022.104840	303732	Ncr_KMT2_SET1	21.706	5.17e-106	368	Uma_KMT2_UMAG_02677-Kmt2	44.521	5.5e-60	227	1209	IPR035979	RNA-binding domain superfamily	84	176	3.26e-15
KMT2	Gongronella butleri v1.0	JGI 10.1016/j.isci.2022.104840	303732	Ncr_KMT2_SET1	21.706	5.17e-106	368	Uma_KMT2_UMAG_02677-Kmt2	44.521	5.5e-60	227	1209	IPR012677	Nucleotide-binding alpha-beta plait domain superfamily	88	195	1.2e-15
KMT2	Gongronella butleri v1.0	JGI 10.1016/j.isci.2022.104840	303732	Ncr_KMT2_SET1	21.706	5.17e-106	368	Uma_KMT2_UMAG_02677-Kmt2	44.521	5.5e-60	227	1209	IPR000504	RNA recognition motif domain	94	172	12.7479
KMT2	Gongronella butleri v1.0	JGI 10.1016/j.isci.2022.104840	303732	Ncr_KMT2_SET1	21.706	5.17e-106	368	Uma_KMT2_UMAG_02677-Kmt2	44.521	5.5e-60	227	1209	IPR024636	Histone lysine methyltransferase SET associated	340	403	5.7e-08
KMT2	Gongronella butleri v1.0	JGI 10.1016/j.isci.2022.104840	303732	Ncr_KMT2_SET1	21.706	5.17e-106	368	Uma_KMT2_UMAG_02677-Kmt2	44.521	5.5e-60	227	1209	IPR024657	COMPASS complex Set1 subunit, N-SET domain	942	1085	8.6e-11
KMT2	Gongronella butleri v1.0	JGI 10.1016/j.isci.2022.104840	303732	Ncr_KMT2_SET1	21.706	5.17e-106	368	Uma_KMT2_UMAG_02677-Kmt2	44.521	5.5e-60	227	1209	IPR044570	Histone-lysine N-methyltransferase Set1-like	991	1209	3.1e-106
KMT2	Gongronella butleri v1.0	JGI 10.1016/j.isci.2022.104840	303732	Ncr_KMT2_SET1	21.706	5.17e-106	368	Uma_KMT2_UMAG_02677-Kmt2	44.521	5.5e-60	227	1209	IPR046341	SET domain superfamily	1001	1209	1.7e-50
KMT2	Gongronella butleri v1.0	JGI 10.1016/j.isci.2022.104840	303732	Ncr_KMT2_SET1	21.706	5.17e-106	368	Uma_KMT2_UMAG_02677-Kmt2	44.521	5.5e-60	227	1209	IPR001214	SET domain	1095	1209	17.9146
KMT2	Gongronella butleri v1.0	JGI 10.1016/j.isci.2022.104840	335687	Afu_KMT2_Set1	44.131	7.07e-68	242	Spo_KMT2_SPCC306.04c-set1	46.544	4.31e-55	199	516	IPR046341	SET domain superfamily	290	516	6.5e-56
KMT2	Gongronella butleri v1.0	JGI 10.1016/j.isci.2022.104840	335687	Afu_KMT2_Set1	44.131	7.07e-68	242	Spo_KMT2_SPCC306.04c-set1	46.544	4.31e-55	199	516	IPR044570	Histone-lysine N-methyltransferase Set1-like	321	516	3.3e-91
KMT2	Gongronella butleri v1.0	JGI 10.1016/j.isci.2022.104840	335687	Afu_KMT2_Set1	44.131	7.07e-68	242	Spo_KMT2_SPCC306.04c-set1	46.544	4.31e-55	199	516	IPR001214	SET domain	377	494	16.9307
KMT2	Gongronella butleri v1.0	JGI 10.1016/j.isci.2022.104840	335687	Afu_KMT2_Set1	44.131	7.07e-68	242	Spo_KMT2_SPCC306.04c-set1	46.544	4.31e-55	199	516	IPR003616	Post-SET domain	500	516	10.0353
KMT2	Hesseltinella vesiculosa NRRL3301 v2.0	JGI 10.1038/ng.3859	1405482	Uma_KMT2_KMT2	28.928	1.12e-71	249	Spo_KMT2_SPCC306.04c-set1	55.333	3.79e-53	189	383	IPR046341	SET domain superfamily	224	380	2.09e-49
KMT2	Hesseltinella vesiculosa NRRL3301 v2.0	JGI 10.1038/ng.3859	1405482	Uma_KMT2_KMT2	28.928	1.12e-71	249	Spo_KMT2_SPCC306.04c-set1	55.333	3.79e-53	189	383	IPR001214	SET domain	244	361	17.9406
KMT2	Hesseltinella vesiculosa NRRL3301 v2.0	JGI 10.1038/ng.3859	1405482	Uma_KMT2_KMT2	28.928	1.12e-71	249	Spo_KMT2_SPCC306.04c-set1	55.333	3.79e-53	189	383	IPR003616	Post-SET domain	367	383	0.0016
KMT2	Hesseltinella vesiculosa NRRL3301 v2.0	JGI 10.1038/ng.3859	298584	Ncr_KMT2_SET1	19.043	5.5e-87	313	Uma_KMT2_UMAG_02677-Kmt2	45.833	2.26e-56	215	1217	IPR035979	RNA-binding domain superfamily	57	166	1.32e-14
KMT2	Hesseltinella vesiculosa NRRL3301 v2.0	JGI 10.1038/ng.3859	298584	Ncr_KMT2_SET1	19.043	5.5e-87	313	Uma_KMT2_UMAG_02677-Kmt2	45.833	2.26e-56	215	1217	IPR012677	Nucleotide-binding alpha-beta plait domain superfamily	92	201	3.4e-14
KMT2	Hesseltinella vesiculosa NRRL3301 v2.0	JGI 10.1038/ng.3859	298584	Ncr_KMT2_SET1	19.043	5.5e-87	313	Uma_KMT2_UMAG_02677-Kmt2	45.833	2.26e-56	215	1217	IPR000504	RNA recognition motif domain	98	177	12.3045
KMT2	Hesseltinella vesiculosa NRRL3301 v2.0	JGI 10.1038/ng.3859	298584	Ncr_KMT2_SET1	19.043	5.5e-87	313	Uma_KMT2_UMAG_02677-Kmt2	45.833	2.26e-56	215	1217	IPR024657	COMPASS complex Set1 subunit, N-SET domain	973	1115	3.2e-13
KMT2	Hesseltinella vesiculosa NRRL3301 v2.0	JGI 10.1038/ng.3859	298584	Ncr_KMT2_SET1	19.043	5.5e-87	313	Uma_KMT2_UMAG_02677-Kmt2	45.833	2.26e-56	215	1217	IPR046341	SET domain superfamily	1074	1217	1.4e-38
KMT2	Hesseltinella vesiculosa NRRL3301 v2.0	JGI 10.1038/ng.3859	298584	Ncr_KMT2_SET1	19.043	5.5e-87	313	Uma_KMT2_UMAG_02677-Kmt2	45.833	2.26e-56	215	1217	IPR001214	SET domain	1125	1217	12.4904
KMT2	Phycomyces blakesleeanus NRRL1555 v2.0	JGI 10.1016/j.cub.2016.04.038	145451	Uma_KMT2_KMT2	57.595	5.03e-85	279	Spo_KMT2_SPCC306.04c-set1	58.974	2.78e-63	209	716	IPR044570	Histone-lysine N-methyltransferase Set1-like	118	580	3.8e-109
KMT2	Phycomyces blakesleeanus NRRL1555 v2.0	JGI 10.1016/j.cub.2016.04.038	145451	Uma_KMT2_KMT2	57.595	5.03e-85	279	Spo_KMT2_SPCC306.04c-set1	58.974	2.78e-63	209	716	IPR046341	SET domain superfamily	390	585	4.1e-59
KMT2	Phycomyces blakesleeanus NRRL1555 v2.0	JGI 10.1016/j.cub.2016.04.038	145451	Uma_KMT2_KMT2	57.595	5.03e-85	279	Spo_KMT2_SPCC306.04c-set1	58.974	2.78e-63	209	716	IPR001214	SET domain	443	560	18.8724
KMT2	Phycomyces blakesleeanus NRRL1555 v2.0	JGI 10.1016/j.cub.2016.04.038	145451	Uma_KMT2_KMT2	57.595	5.03e-85	279	Spo_KMT2_SPCC306.04c-set1	58.974	2.78e-63	209	716	IPR003616	Post-SET domain	566	582	0.0039
KMT2	Phycomyces blakesleeanus NRRL1555 v2.0	JGI 10.1016/j.cub.2016.04.038	1840351	Ncr_KMT2_SET1	61.932	1.23e-93	302	Afu_KMT2_Afu6g06335-Set1	68.987	1.34e-70	231	NA	NA	NA	NA	NA	NA
KMT2	Phycomyces nitens S608 v1.0	JGI 10.1016/j.isci.2022.104840	840538	Spo_KMT2_Set1	28.257	2.74e-88	294	Spo_KMT2_SPCC306.04c-set1	43.885	1.64e-66	231	491	IPR044570	Histone-lysine N-methyltransferase Set1-like	94	491	1.6e-111
KMT2	Phycomyces nitens S608 v1.0	JGI 10.1016/j.isci.2022.104840	840538	Spo_KMT2_Set1	28.257	2.74e-88	294	Spo_KMT2_SPCC306.04c-set1	43.885	1.64e-66	231	491	IPR046341	SET domain superfamily	257	490	1.3e-56
KMT2	Phycomyces nitens S608 v1.0	JGI 10.1016/j.isci.2022.104840	840538	Spo_KMT2_Set1	28.257	2.74e-88	294	Spo_KMT2_SPCC306.04c-set1	43.885	1.64e-66	231	491	IPR001214	SET domain	352	469	19.1067
KMT2	Phycomyces nitens S608 v1.0	JGI 10.1016/j.isci.2022.104840	840538	Spo_KMT2_Set1	28.257	2.74e-88	294	Spo_KMT2_SPCC306.04c-set1	43.885	1.64e-66	231	491	IPR003616	Post-SET domain	475	491	9.92059
KMT2	Phycomyces nitens S608 v1.0	JGI 10.1016/j.isci.2022.104840	891196	Uma_KMT2_KMT2	25	0	655	Spo_KMT2_SPCC306.04c-set1	62.037	1.65e-79	285	1894	IPR004837	Sodium/calcium exchanger membrane region	88	225	1.3e-24
KMT2	Phycomyces nitens S608 v1.0	JGI 10.1016/j.isci.2022.104840	891196	Uma_KMT2_KMT2	25	0	655	Spo_KMT2_SPCC306.04c-set1	62.037	1.65e-79	285	1894	IPR044880	NCX, central ion-binding domain superfamily	116	249	2.6e-19
KMT2	Phycomyces nitens S608 v1.0	JGI 10.1016/j.isci.2022.104840	891196	Uma_KMT2_KMT2	25	0	655	Spo_KMT2_SPCC306.04c-set1	62.037	1.65e-79	285	1894	IPR012677	Nucleotide-binding alpha-beta plait domain superfamily	893	1002	1e-12
KMT2	Phycomyces nitens S608 v1.0	JGI 10.1016/j.isci.2022.104840	891196	Uma_KMT2_KMT2	25	0	655	Spo_KMT2_SPCC306.04c-set1	62.037	1.65e-79	285	1894	IPR035979	RNA-binding domain superfamily	898	1267	2.84e-13
KMT2	Phycomyces nitens S608 v1.0	JGI 10.1016/j.isci.2022.104840	891196	Uma_KMT2_KMT2	25	0	655	Spo_KMT2_SPCC306.04c-set1	62.037	1.65e-79	285	1894	IPR000504	RNA recognition motif domain	899	983	9.35392
KMT2	Phycomyces nitens S608 v1.0	JGI 10.1016/j.isci.2022.104840	891196	Uma_KMT2_KMT2	25	0	655	Spo_KMT2_SPCC306.04c-set1	62.037	1.65e-79	285	1894	IPR024636	Histone lysine methyltransferase SET associated	1197	1259	1.4e-07
KMT2	Phycomyces nitens S608 v1.0	JGI 10.1016/j.isci.2022.104840	891196	Uma_KMT2_KMT2	25	0	655	Spo_KMT2_SPCC306.04c-set1	62.037	1.65e-79	285	1894	IPR024657	COMPASS complex Set1 subunit, N-SET domain	1628	1745	1.2e-07
KMT2	Phycomyces nitens S608 v1.0	JGI 10.1016/j.isci.2022.104840	891196	Uma_KMT2_KMT2	25	0	655	Spo_KMT2_SPCC306.04c-set1	62.037	1.65e-79	285	1894	IPR046341	SET domain superfamily	1711	1894	6.2e-57
KMT2	Phycomyces nitens S608 v1.0	JGI 10.1016/j.isci.2022.104840	891196	Uma_KMT2_KMT2	25	0	655	Spo_KMT2_SPCC306.04c-set1	62.037	1.65e-79	285	1894	IPR001214	SET domain	1755	1872	19.2004
KMT2	Phycomyces nitens S608 v1.0	JGI 10.1016/j.isci.2022.104840	891196	Uma_KMT2_KMT2	25	0	655	Spo_KMT2_SPCC306.04c-set1	62.037	1.65e-79	285	1894	IPR003616	Post-SET domain	1878	1894	0.00079
KMT2	Saksenaea vasiformis B4078	JGI 10.1038/ncomms12218	1313	Spo_KMT2_Set1	24.149	9.39e-161	495	Spo_KMT2_SPCC306.04c-set1	62.42	2.61e-57	212	823	IPR035979	RNA-binding domain superfamily	87	188	9.2e-11
KMT2	Saksenaea vasiformis B4078	JGI 10.1038/ncomms12218	1313	Spo_KMT2_Set1	24.149	9.39e-161	495	Spo_KMT2_SPCC306.04c-set1	62.42	2.61e-57	212	823	IPR012677	Nucleotide-binding alpha-beta plait domain superfamily	100	199	7.1e-11
KMT2	Saksenaea vasiformis B4078	JGI 10.1038/ncomms12218	1313	Spo_KMT2_Set1	24.149	9.39e-161	495	Spo_KMT2_SPCC306.04c-set1	62.42	2.61e-57	212	823	IPR000504	RNA recognition motif domain	104	185	8.75698
KMT2	Saksenaea vasiformis B4078	JGI 10.1038/ncomms12218	1313	Spo_KMT2_Set1	24.149	9.39e-161	495	Spo_KMT2_SPCC306.04c-set1	62.42	2.61e-57	212	823	IPR044570	Histone-lysine N-methyltransferase Set1-like	664	823	3e-100
KMT2	Saksenaea vasiformis B4078	JGI 10.1038/ncomms12218	1313	Spo_KMT2_Set1	24.149	9.39e-161	495	Spo_KMT2_SPCC306.04c-set1	62.42	2.61e-57	212	823	IPR046341	SET domain superfamily	667	823	3.6e-57
KMT2	Saksenaea vasiformis B4078	JGI 10.1038/ncomms12218	1313	Spo_KMT2_Set1	24.149	9.39e-161	495	Spo_KMT2_SPCC306.04c-set1	62.42	2.61e-57	212	823	IPR001214	SET domain	682	799	17.7428
KMT2	Saksenaea vasiformis B4078	JGI 10.1038/ncomms12218	1313	Spo_KMT2_Set1	24.149	9.39e-161	495	Spo_KMT2_SPCC306.04c-set1	62.42	2.61e-57	212	823	IPR003616	Post-SET domain	807	823	0.0014
KMT2	Saksenaea vasiformis B4078	JGI 10.1038/ncomms12218	484	Ncr_KMT2_SET1	24.236	3.93e-151	481	Spo_KMT2_SPCC306.04c-set1	61.927	3.13e-82	283	816	IPR024636	Histone lysine methyltransferase SET associated	18	80	5e-08
KMT2	Saksenaea vasiformis B4078	JGI 10.1038/ncomms12218	484	Ncr_KMT2_SET1	24.236	3.93e-151	481	Spo_KMT2_SPCC306.04c-set1	61.927	3.13e-82	283	816	IPR044570	Histone-lysine N-methyltransferase Set1-like	97	816	3.4e-125
KMT2	Saksenaea vasiformis B4078	JGI 10.1038/ncomms12218	484	Ncr_KMT2_SET1	24.236	3.93e-151	481	Spo_KMT2_SPCC306.04c-set1	61.927	3.13e-82	283	816	IPR024657	COMPASS complex Set1 subunit, N-SET domain	546	667	2.1e-11
KMT2	Saksenaea vasiformis B4078	JGI 10.1038/ncomms12218	484	Ncr_KMT2_SET1	24.236	3.93e-151	481	Spo_KMT2_SPCC306.04c-set1	61.927	3.13e-82	283	816	IPR046341	SET domain superfamily	634	816	8.6e-58
KMT2	Saksenaea vasiformis B4078	JGI 10.1038/ncomms12218	484	Ncr_KMT2_SET1	24.236	3.93e-151	481	Spo_KMT2_SPCC306.04c-set1	61.927	3.13e-82	283	816	IPR001214	SET domain	677	794	18.5549
KMT2	Saksenaea vasiformis B4078	JGI 10.1038/ncomms12218	484	Ncr_KMT2_SET1	24.236	3.93e-151	481	Spo_KMT2_SPCC306.04c-set1	61.927	3.13e-82	283	816	IPR003616	Post-SET domain	800	816	9.64207
KMT2	Circinella umbellata NRRL1351 v1.0	JGI 10.1016/j.isci.2022.104840	189648	Ncr_KMT2_SET1	22.786	2.95e-118	406	Spo_KMT2_SPCC306.04c-set1	62.5	9.46e-79	281	1388	IPR035979	RNA-binding domain superfamily	79	179	5.02e-13
KMT2	Circinella umbellata NRRL1351 v1.0	JGI 10.1016/j.isci.2022.104840	189648	Ncr_KMT2_SET1	22.786	2.95e-118	406	Spo_KMT2_SPCC306.04c-set1	62.5	9.46e-79	281	1388	IPR012677	Nucleotide-binding alpha-beta plait domain superfamily	98	207	2.5e-14
KMT2	Circinella umbellata NRRL1351 v1.0	JGI 10.1016/j.isci.2022.104840	189648	Ncr_KMT2_SET1	22.786	2.95e-118	406	Spo_KMT2_SPCC306.04c-set1	62.5	9.46e-79	281	1388	IPR000504	RNA recognition motif domain	102	183	10.2579
KMT2	Circinella umbellata NRRL1351 v1.0	JGI 10.1016/j.isci.2022.104840	189648	Ncr_KMT2_SET1	22.786	2.95e-118	406	Spo_KMT2_SPCC306.04c-set1	62.5	9.46e-79	281	1388	IPR044570	Histone-lysine N-methyltransferase Set1-like	201	1388	1.7e-134
KMT2	Circinella umbellata NRRL1351 v1.0	JGI 10.1016/j.isci.2022.104840	189648	Ncr_KMT2_SET1	22.786	2.95e-118	406	Spo_KMT2_SPCC306.04c-set1	62.5	9.46e-79	281	1388	IPR024636	Histone lysine methyltransferase SET associated	469	531	1.6e-05
KMT2	Circinella umbellata NRRL1351 v1.0	JGI 10.1016/j.isci.2022.104840	189648	Ncr_KMT2_SET1	22.786	2.95e-118	406	Spo_KMT2_SPCC306.04c-set1	62.5	9.46e-79	281	1388	IPR024657	COMPASS complex Set1 subunit, N-SET domain	1090	1239	5.2e-09
KMT2	Circinella umbellata NRRL1351 v1.0	JGI 10.1016/j.isci.2022.104840	189648	Ncr_KMT2_SET1	22.786	2.95e-118	406	Spo_KMT2_SPCC306.04c-set1	62.5	9.46e-79	281	1388	IPR046341	SET domain superfamily	1188	1388	8.3e-58
KMT2	Circinella umbellata NRRL1351 v1.0	JGI 10.1016/j.isci.2022.104840	189648	Ncr_KMT2_SET1	22.786	2.95e-118	406	Spo_KMT2_SPCC306.04c-set1	62.5	9.46e-79	281	1388	IPR001214	SET domain	1249	1366	19.2212
KMT2	Circinella umbellata NRRL1351 v1.0	JGI 10.1016/j.isci.2022.104840	189648	Ncr_KMT2_SET1	22.786	2.95e-118	406	Spo_KMT2_SPCC306.04c-set1	62.5	9.46e-79	281	1388	IPR003616	Post-SET domain	1372	1388	9.64207
KMT2	Phascolomyces articulosus v1.0	JGI 10.1016/j.isci.2022.104840	607901	Ncr_KMT2_SET1	24.223	7.33e-116	398	Spo_KMT2_SPCC306.04c-set1	63.594	7.75e-79	281	1345	IPR035979	RNA-binding domain superfamily	56	179	2.71e-12
KMT2	Phascolomyces articulosus v1.0	JGI 10.1016/j.isci.2022.104840	607901	Ncr_KMT2_SET1	24.223	7.33e-116	398	Spo_KMT2_SPCC306.04c-set1	63.594	7.75e-79	281	1345	IPR012677	Nucleotide-binding alpha-beta plait domain superfamily	98	207	3e-14
KMT2	Phascolomyces articulosus v1.0	JGI 10.1016/j.isci.2022.104840	607901	Ncr_KMT2_SET1	24.223	7.33e-116	398	Spo_KMT2_SPCC306.04c-set1	63.594	7.75e-79	281	1345	IPR000504	RNA recognition motif domain	102	183	10.5819
KMT2	Phascolomyces articulosus v1.0	JGI 10.1016/j.isci.2022.104840	607901	Ncr_KMT2_SET1	24.223	7.33e-116	398	Spo_KMT2_SPCC306.04c-set1	63.594	7.75e-79	281	1345	IPR044570	Histone-lysine N-methyltransferase Set1-like	232	1345	3.8e-127
KMT2	Phascolomyces articulosus v1.0	JGI 10.1016/j.isci.2022.104840	607901	Ncr_KMT2_SET1	24.223	7.33e-116	398	Spo_KMT2_SPCC306.04c-set1	63.594	7.75e-79	281	1345	IPR024636	Histone lysine methyltransferase SET associated	469	531	9.9e-08
KMT2	Phascolomyces articulosus v1.0	JGI 10.1016/j.isci.2022.104840	607901	Ncr_KMT2_SET1	24.223	7.33e-116	398	Spo_KMT2_SPCC306.04c-set1	63.594	7.75e-79	281	1345	IPR024657	COMPASS complex Set1 subunit, N-SET domain	1074	1196	1e-10
KMT2	Phascolomyces articulosus v1.0	JGI 10.1016/j.isci.2022.104840	607901	Ncr_KMT2_SET1	24.223	7.33e-116	398	Spo_KMT2_SPCC306.04c-set1	63.594	7.75e-79	281	1345	IPR046341	SET domain superfamily	1154	1345	1e-57
KMT2	Phascolomyces articulosus v1.0	JGI 10.1016/j.isci.2022.104840	607901	Ncr_KMT2_SET1	24.223	7.33e-116	398	Spo_KMT2_SPCC306.04c-set1	63.594	7.75e-79	281	1345	IPR001214	SET domain	1206	1329	2.9e-40
KMT2	Phascolomyces articulosus v1.0	JGI 10.1016/j.isci.2022.104840	607901	Ncr_KMT2_SET1	24.223	7.33e-116	398	Spo_KMT2_SPCC306.04c-set1	63.594	7.75e-79	281	1345	IPR003616	Post-SET domain	1329	1345	9.64207
KMT2	Zychaea mexicana RSA1403 v1.0	JGI 10.1016/j.isci.2022.104840	237275	Ncr_KMT2_SET1	22.594	4.6e-117	403	Spo_KMT2_SPCC306.04c-set1	63.134	9.8e-80	284	1404	IPR017111	Histone-lysine N-methyltransferase Set1, fungi	31	315	2.5e-18
KMT2	Zychaea mexicana RSA1403 v1.0	JGI 10.1016/j.isci.2022.104840	237275	Ncr_KMT2_SET1	22.594	4.6e-117	403	Spo_KMT2_SPCC306.04c-set1	63.134	9.8e-80	284	1404	IPR035979	RNA-binding domain superfamily	127	210	1.11e-11
KMT2	Zychaea mexicana RSA1403 v1.0	JGI 10.1016/j.isci.2022.104840	237275	Ncr_KMT2_SET1	22.594	4.6e-117	403	Spo_KMT2_SPCC306.04c-set1	63.134	9.8e-80	284	1404	IPR012677	Nucleotide-binding alpha-beta plait domain superfamily	130	233	1.9e-13
KMT2	Zychaea mexicana RSA1403 v1.0	JGI 10.1016/j.isci.2022.104840	237275	Ncr_KMT2_SET1	22.594	4.6e-117	403	Spo_KMT2_SPCC306.04c-set1	63.134	9.8e-80	284	1404	IPR000504	RNA recognition motif domain	133	214	9.2857
KMT2	Zychaea mexicana RSA1403 v1.0	JGI 10.1016/j.isci.2022.104840	237275	Ncr_KMT2_SET1	22.594	4.6e-117	403	Spo_KMT2_SPCC306.04c-set1	63.134	9.8e-80	284	1404	IPR044570	Histone-lysine N-methyltransferase Set1-like	276	1404	3.9e-128
KMT2	Zychaea mexicana RSA1403 v1.0	JGI 10.1016/j.isci.2022.104840	237275	Ncr_KMT2_SET1	22.594	4.6e-117	403	Spo_KMT2_SPCC306.04c-set1	63.134	9.8e-80	284	1404	IPR024636	Histone lysine methyltransferase SET associated	498	560	7.7e-07
KMT2	Zychaea mexicana RSA1403 v1.0	JGI 10.1016/j.isci.2022.104840	237275	Ncr_KMT2_SET1	22.594	4.6e-117	403	Spo_KMT2_SPCC306.04c-set1	63.134	9.8e-80	284	1404	IPR024657	COMPASS complex Set1 subunit, N-SET domain	1103	1255	4.6e-10
KMT2	Zychaea mexicana RSA1403 v1.0	JGI 10.1016/j.isci.2022.104840	237275	Ncr_KMT2_SET1	22.594	4.6e-117	403	Spo_KMT2_SPCC306.04c-set1	63.134	9.8e-80	284	1404	IPR046341	SET domain superfamily	1220	1404	7.3e-58
KMT2	Zychaea mexicana RSA1403 v1.0	JGI 10.1016/j.isci.2022.104840	237275	Ncr_KMT2_SET1	22.594	4.6e-117	403	Spo_KMT2_SPCC306.04c-set1	63.134	9.8e-80	284	1404	IPR001214	SET domain	1265	1382	19.2212
KMT2	Zychaea mexicana RSA1403 v1.0	JGI 10.1016/j.isci.2022.104840	237275	Ncr_KMT2_SET1	22.594	4.6e-117	403	Spo_KMT2_SPCC306.04c-set1	63.134	9.8e-80	284	1404	IPR003616	Post-SET domain	1388	1404	0.00039
KMT2	Lichtheimia corymbifera JMRC:FSU:9682	JGI 10.1371/journal.pgen.1004496	6430	Ncr_KMT2_SET1	23.836	1.05e-127	429	Spo_KMT2_SPCC306.04c-set1	54.307	8.47e-83	291	1241	IPR012677	Nucleotide-binding alpha-beta plait domain superfamily	122	229	1.2e-13
KMT2	Lichtheimia corymbifera JMRC:FSU:9682	JGI 10.1371/journal.pgen.1004496	6430	Ncr_KMT2_SET1	23.836	1.05e-127	429	Spo_KMT2_SPCC306.04c-set1	54.307	8.47e-83	291	1241	IPR035979	RNA-binding domain superfamily	126	513	2.06e-14
KMT2	Lichtheimia corymbifera JMRC:FSU:9682	JGI 10.1371/journal.pgen.1004496	6430	Ncr_KMT2_SET1	23.836	1.05e-127	429	Spo_KMT2_SPCC306.04c-set1	54.307	8.47e-83	291	1241	IPR000504	RNA recognition motif domain	126	208	11.3494
KMT2	Lichtheimia corymbifera JMRC:FSU:9682	JGI 10.1371/journal.pgen.1004496	6430	Ncr_KMT2_SET1	23.836	1.05e-127	429	Spo_KMT2_SPCC306.04c-set1	54.307	8.47e-83	291	1241	IPR024636	Histone lysine methyltransferase SET associated	444	506	6.9e-09
KMT2	Lichtheimia corymbifera JMRC:FSU:9682	JGI 10.1371/journal.pgen.1004496	6430	Ncr_KMT2_SET1	23.836	1.05e-127	429	Spo_KMT2_SPCC306.04c-set1	54.307	8.47e-83	291	1241	IPR024657	COMPASS complex Set1 subunit, N-SET domain	970	1092	1.1e-12
KMT2	Lichtheimia corymbifera JMRC:FSU:9682	JGI 10.1371/journal.pgen.1004496	6430	Ncr_KMT2_SET1	23.836	1.05e-127	429	Spo_KMT2_SPCC306.04c-set1	54.307	8.47e-83	291	1241	IPR046341	SET domain superfamily	1031	1241	1.9e-58
KMT2	Lichtheimia corymbifera JMRC:FSU:9682	JGI 10.1371/journal.pgen.1004496	6430	Ncr_KMT2_SET1	23.836	1.05e-127	429	Spo_KMT2_SPCC306.04c-set1	54.307	8.47e-83	291	1241	IPR001214	SET domain	1102	1225	9.8e-41
KMT2	Lichtheimia corymbifera JMRC:FSU:9682	JGI 10.1371/journal.pgen.1004496	6430	Ncr_KMT2_SET1	23.836	1.05e-127	429	Spo_KMT2_SPCC306.04c-set1	54.307	8.47e-83	291	1241	IPR003616	Post-SET domain	1225	1241	0.00039
KMT2	Lichtheimia ramosa JMRC:FSU:6197	JGI 10.1128/genomeA.00888-14	10650	Ncr_KMT2_SET1	23.969	6.89e-124	419	Spo_KMT2_SPCC306.04c-set1	62.613	3.1e-82	290	1248	IPR012677	Nucleotide-binding alpha-beta plait domain superfamily	138	245	3.6e-13
KMT2	Lichtheimia ramosa JMRC:FSU:6197	JGI 10.1128/genomeA.00888-14	10650	Ncr_KMT2_SET1	23.969	6.89e-124	419	Spo_KMT2_SPCC306.04c-set1	62.613	3.1e-82	290	1248	IPR000504	RNA recognition motif domain	142	224	11.0424
KMT2	Lichtheimia ramosa JMRC:FSU:6197	JGI 10.1128/genomeA.00888-14	10650	Ncr_KMT2_SET1	23.969	6.89e-124	419	Spo_KMT2_SPCC306.04c-set1	62.613	3.1e-82	290	1248	IPR035979	RNA-binding domain superfamily	142	532	6.83e-14
KMT2	Lichtheimia ramosa JMRC:FSU:6197	JGI 10.1128/genomeA.00888-14	10650	Ncr_KMT2_SET1	23.969	6.89e-124	419	Spo_KMT2_SPCC306.04c-set1	62.613	3.1e-82	290	1248	IPR024636	Histone lysine methyltransferase SET associated	463	525	6.2e-09
KMT2	Lichtheimia ramosa JMRC:FSU:6197	JGI 10.1128/genomeA.00888-14	10650	Ncr_KMT2_SET1	23.969	6.89e-124	419	Spo_KMT2_SPCC306.04c-set1	62.613	3.1e-82	290	1248	IPR024657	COMPASS complex Set1 subunit, N-SET domain	977	1099	9.9e-12
KMT2	Lichtheimia ramosa JMRC:FSU:6197	JGI 10.1128/genomeA.00888-14	10650	Ncr_KMT2_SET1	23.969	6.89e-124	419	Spo_KMT2_SPCC306.04c-set1	62.613	3.1e-82	290	1248	IPR046341	SET domain superfamily	1024	1248	2.9e-58
KMT2	Lichtheimia ramosa JMRC:FSU:6197	JGI 10.1128/genomeA.00888-14	10650	Ncr_KMT2_SET1	23.969	6.89e-124	419	Spo_KMT2_SPCC306.04c-set1	62.613	3.1e-82	290	1248	IPR001214	SET domain	1109	1232	1.9e-40
KMT2	Lichtheimia ramosa JMRC:FSU:6197	JGI 10.1128/genomeA.00888-14	10650	Ncr_KMT2_SET1	23.969	6.89e-124	419	Spo_KMT2_SPCC306.04c-set1	62.613	3.1e-82	290	1248	IPR003616	Post-SET domain	1232	1248	0.00039
KMT2	Dichotomocladium elegans RSA919- v1.0	JGI 10.1016/j.isci.2022.104840	2123694	Afu_KMT2_Set1	25.576	8.25e-130	434	Spo_KMT2_SPCC306.04c-set1	53.929	7.25e-85	298	1286	IPR012677	Nucleotide-binding alpha-beta plait domain superfamily	116	227	4.1e-12
KMT2	Dichotomocladium elegans RSA919- v1.0	JGI 10.1016/j.isci.2022.104840	2123694	Afu_KMT2_Set1	25.576	8.25e-130	434	Spo_KMT2_SPCC306.04c-set1	53.929	7.25e-85	298	1286	IPR035979	RNA-binding domain superfamily	119	556	2.91e-12
KMT2	Dichotomocladium elegans RSA919- v1.0	JGI 10.1016/j.isci.2022.104840	2123694	Afu_KMT2_Set1	25.576	8.25e-130	434	Spo_KMT2_SPCC306.04c-set1	53.929	7.25e-85	298	1286	IPR000504	RNA recognition motif domain	120	202	11.0595
KMT2	Dichotomocladium elegans RSA919- v1.0	JGI 10.1016/j.isci.2022.104840	2123694	Afu_KMT2_Set1	25.576	8.25e-130	434	Spo_KMT2_SPCC306.04c-set1	53.929	7.25e-85	298	1286	IPR044570	Histone-lysine N-methyltransferase Set1-like	339	1286	3.6e-143
KMT2	Dichotomocladium elegans RSA919- v1.0	JGI 10.1016/j.isci.2022.104840	2123694	Afu_KMT2_Set1	25.576	8.25e-130	434	Spo_KMT2_SPCC306.04c-set1	53.929	7.25e-85	298	1286	IPR024636	Histone lysine methyltransferase SET associated	487	549	6.3e-06
KMT2	Dichotomocladium elegans RSA919- v1.0	JGI 10.1016/j.isci.2022.104840	2123694	Afu_KMT2_Set1	25.576	8.25e-130	434	Spo_KMT2_SPCC306.04c-set1	53.929	7.25e-85	298	1286	IPR024657	COMPASS complex Set1 subunit, N-SET domain	1004	1137	4.7e-14
KMT2	Dichotomocladium elegans RSA919- v1.0	JGI 10.1016/j.isci.2022.104840	2123694	Afu_KMT2_Set1	25.576	8.25e-130	434	Spo_KMT2_SPCC306.04c-set1	53.929	7.25e-85	298	1286	IPR046341	SET domain superfamily	1091	1286	1.7e-57
KMT2	Dichotomocladium elegans RSA919- v1.0	JGI 10.1016/j.isci.2022.104840	2123694	Afu_KMT2_Set1	25.576	8.25e-130	434	Spo_KMT2_SPCC306.04c-set1	53.929	7.25e-85	298	1286	IPR001214	SET domain	1147	1264	17.9198
KMT2	Dichotomocladium elegans RSA919- v1.0	JGI 10.1016/j.isci.2022.104840	2123694	Afu_KMT2_Set1	25.576	8.25e-130	434	Spo_KMT2_SPCC306.04c-set1	53.929	7.25e-85	298	1286	IPR003616	Post-SET domain	1270	1286	9.64207
KMT2	Syncephalastrum racemosum NRRL2496 v1.0	JGI 10.1038/ng.3859	567223	Spo_KMT2_Set1	26.362	6.44e-158	498	Uma_KMT2_UMAG_02677-Kmt2	52.482	5.49e-78	283	1163	IPR012677	Nucleotide-binding alpha-beta plait domain superfamily	99	198	2.4e-09
KMT2	Syncephalastrum racemosum NRRL2496 v1.0	JGI 10.1038/ng.3859	567223	Spo_KMT2_Set1	26.362	6.44e-158	498	Uma_KMT2_UMAG_02677-Kmt2	52.482	5.49e-78	283	1163	IPR000504	RNA recognition motif domain	102	180	9.81442
KMT2	Syncephalastrum racemosum NRRL2496 v1.0	JGI 10.1038/ng.3859	567223	Spo_KMT2_Set1	26.362	6.44e-158	498	Uma_KMT2_UMAG_02677-Kmt2	52.482	5.49e-78	283	1163	IPR035979	RNA-binding domain superfamily	104	479	2.14e-11
KMT2	Syncephalastrum racemosum NRRL2496 v1.0	JGI 10.1038/ng.3859	567223	Spo_KMT2_Set1	26.362	6.44e-158	498	Uma_KMT2_UMAG_02677-Kmt2	52.482	5.49e-78	283	1163	IPR024636	Histone lysine methyltransferase SET associated	416	477	5.8e-07
KMT2	Syncephalastrum racemosum NRRL2496 v1.0	JGI 10.1038/ng.3859	567223	Spo_KMT2_Set1	26.362	6.44e-158	498	Uma_KMT2_UMAG_02677-Kmt2	52.482	5.49e-78	283	1163	IPR024657	COMPASS complex Set1 subunit, N-SET domain	895	1014	1.6e-10
KMT2	Syncephalastrum racemosum NRRL2496 v1.0	JGI 10.1038/ng.3859	567223	Spo_KMT2_Set1	26.362	6.44e-158	498	Uma_KMT2_UMAG_02677-Kmt2	52.482	5.49e-78	283	1163	IPR046341	SET domain superfamily	980	1163	8.6e-58
KMT2	Syncephalastrum racemosum NRRL2496 v1.0	JGI 10.1038/ng.3859	567223	Spo_KMT2_Set1	26.362	6.44e-158	498	Uma_KMT2_UMAG_02677-Kmt2	52.482	5.49e-78	283	1163	IPR001214	SET domain	1024	1141	18.5549
KMT2	Syncephalastrum racemosum NRRL2496 v1.0	JGI 10.1038/ng.3859	567223	Spo_KMT2_Set1	26.362	6.44e-158	498	Uma_KMT2_UMAG_02677-Kmt2	52.482	5.49e-78	283	1163	IPR003616	Post-SET domain	1147	1163	0.00039
KMT2	Umbelopsis ramanniana AG v1.0	JGI 10.1073/pnas.2116841119	174815	Uma_KMT2_KMT2	63.128	6.64e-102	326	Spo_KMT2_SPCC306.04c-set1	65.714	4.67e-78	250	176	IPR044570	Histone-lysine N-methyltransferase Set1-like	1	176	3.3e-117
KMT2	Umbelopsis ramanniana AG v1.0	JGI 10.1073/pnas.2116841119	174815	Uma_KMT2_KMT2	63.128	6.64e-102	326	Spo_KMT2_SPCC306.04c-set1	65.714	4.67e-78	250	176	IPR046341	SET domain superfamily	4	176	3.1e-57
KMT2	Umbelopsis ramanniana AG v1.0	JGI 10.1073/pnas.2116841119	174815	Uma_KMT2_KMT2	63.128	6.64e-102	326	Spo_KMT2_SPCC306.04c-set1	65.714	4.67e-78	250	176	IPR001214	SET domain	39	156	18.3363
KMT2	Umbelopsis ramanniana AG v1.0	JGI 10.1073/pnas.2116841119	174815	Uma_KMT2_KMT2	63.128	6.64e-102	326	Spo_KMT2_SPCC306.04c-set1	65.714	4.67e-78	250	176	IPR003616	Post-SET domain	162	175	8.34777
KMT2	Umbelopsis sp. nov. AD052 v1.0	JGI 10.1016/j.isci.2022.104840	195722	Uma_KMT2_KMT2	14.175	2.07e-83	305	Uma_KMT2_UMAG_02677-Kmt2	51.142	2.32e-57	219	1303	IPR035979	RNA-binding domain superfamily	104	207	4.21e-14
KMT2	Umbelopsis sp. nov. AD052 v1.0	JGI 10.1016/j.isci.2022.104840	195722	Uma_KMT2_KMT2	14.175	2.07e-83	305	Uma_KMT2_UMAG_02677-Kmt2	51.142	2.32e-57	219	1303	IPR012677	Nucleotide-binding alpha-beta plait domain superfamily	114	226	1.8e-15
KMT2	Umbelopsis sp. nov. AD052 v1.0	JGI 10.1016/j.isci.2022.104840	195722	Uma_KMT2_KMT2	14.175	2.07e-83	305	Uma_KMT2_UMAG_02677-Kmt2	51.142	2.32e-57	219	1303	IPR000504	RNA recognition motif domain	120	205	10.7354
KMT2	Umbelopsis sp. nov. AD052 v1.0	JGI 10.1016/j.isci.2022.104840	195722	Uma_KMT2_KMT2	14.175	2.07e-83	305	Uma_KMT2_UMAG_02677-Kmt2	51.142	2.32e-57	219	1303	IPR024636	Histone lysine methyltransferase SET associated	426	488	9.8e-09
KMT2	Umbelopsis sp. nov. AD052 v1.0	JGI 10.1016/j.isci.2022.104840	195722	Uma_KMT2_KMT2	14.175	2.07e-83	305	Uma_KMT2_UMAG_02677-Kmt2	51.142	2.32e-57	219	1303	IPR044570	Histone-lysine N-methyltransferase Set1-like	487	1300	4.8e-88
KMT2	Umbelopsis sp. nov. AD052 v1.0	JGI 10.1016/j.isci.2022.104840	195722	Uma_KMT2_KMT2	14.175	2.07e-83	305	Uma_KMT2_UMAG_02677-Kmt2	51.142	2.32e-57	219	1303	IPR024657	COMPASS complex Set1 subunit, N-SET domain	1068	1209	1.7e-16
KMT2	Umbelopsis sp. nov. AD052 v1.0	JGI 10.1016/j.isci.2022.104840	195722	Uma_KMT2_KMT2	14.175	2.07e-83	305	Uma_KMT2_UMAG_02677-Kmt2	51.142	2.32e-57	219	1303	IPR046341	SET domain superfamily	1143	1302	1.3e-33
KMT2	Umbelopsis sp. nov. AD052 v1.0	JGI 10.1016/j.isci.2022.104840	195722	Uma_KMT2_KMT2	14.175	2.07e-83	305	Uma_KMT2_UMAG_02677-Kmt2	51.142	2.32e-57	219	1303	IPR001214	SET domain	1219	1303	11.418
KMT2	Jimgerdemannia flammicorona AD002	JGI 10.1111/nph.15613	471571	Spo_KMT2_Set1	27.941	6.32e-29	130	Spo_KMT2_SPCC306.04c-set1	27.941	9.12e-12	71.2	1805	IPR013083	Zinc finger, RING/FYVE/PHD-type	550	618	1.9e-05
KMT2	Jimgerdemannia flammicorona AD002	JGI 10.1111/nph.15613	471571	Spo_KMT2_Set1	27.941	6.32e-29	130	Spo_KMT2_SPCC306.04c-set1	27.941	9.12e-12	71.2	1805	IPR011011	Zinc finger, FYVE/PHD-type	553	622	2.88e-07
KMT2	Jimgerdemannia flammicorona AD002	JGI 10.1111/nph.15613	471571	Spo_KMT2_Set1	27.941	6.32e-29	130	Spo_KMT2_SPCC306.04c-set1	27.941	9.12e-12	71.2	1805	IPR019787	Zinc finger, PHD-finger	554	616	9.5167
KMT2	Jimgerdemannia flammicorona AD002	JGI 10.1111/nph.15613	471571	Spo_KMT2_Set1	27.941	6.32e-29	130	Spo_KMT2_SPCC306.04c-set1	27.941	9.12e-12	71.2	1805	IPR001965	Zinc finger, PHD-type	556	614	2.2e-07
KMT2	Jimgerdemannia flammicorona AD002	JGI 10.1111/nph.15613	471571	Spo_KMT2_Set1	27.941	6.32e-29	130	Spo_KMT2_SPCC306.04c-set1	27.941	9.12e-12	71.2	1805	IPR034732	Extended PHD (ePHD) domain	1032	1164	10.61
KMT2	Jimgerdemannia flammicorona AD002	JGI 10.1111/nph.15613	471571	Spo_KMT2_Set1	27.941	6.32e-29	130	Spo_KMT2_SPCC306.04c-set1	27.941	9.12e-12	71.2	1805	IPR046341	SET domain superfamily	1640	1801	9.6e-23
KMT2	Jimgerdemannia flammicorona AD002	JGI 10.1111/nph.15613	471571	Spo_KMT2_Set1	27.941	6.32e-29	130	Spo_KMT2_SPCC306.04c-set1	27.941	9.12e-12	71.2	1805	IPR001214	SET domain	1662	1792	9.39304
KMT2	Jimgerdemannia flammicorona AD002	JGI 10.1111/nph.15613	476322	Spo_KMT2_Set1	30.988	3.21e-101	342	Uma_KMT2_UMAG_02677-Kmt2	48.829	8.74e-71	258	967	IPR024636	Histone lysine methyltransferase SET associated	15	77	7.1e-11
KMT2	Jimgerdemannia flammicorona AD002	JGI 10.1111/nph.15613	476322	Spo_KMT2_Set1	30.988	3.21e-101	342	Uma_KMT2_UMAG_02677-Kmt2	48.829	8.74e-71	258	967	IPR024657	COMPASS complex Set1 subunit, N-SET domain	668	822	7.6e-17
KMT2	Jimgerdemannia flammicorona AD002	JGI 10.1111/nph.15613	476322	Spo_KMT2_Set1	30.988	3.21e-101	342	Uma_KMT2_UMAG_02677-Kmt2	48.829	8.74e-71	258	967	IPR046341	SET domain superfamily	768	954	2.8e-39
KMT2	Jimgerdemannia flammicorona AD002	JGI 10.1111/nph.15613	476322	Spo_KMT2_Set1	30.988	3.21e-101	342	Uma_KMT2_UMAG_02677-Kmt2	48.829	8.74e-71	258	967	IPR001214	SET domain	832	943	12.3863
KMT2	Endogone sp FLAS59071	JGI 10.1111/nph.15613	90863	Spo_KMT2_Set1	31.858	5.08e-29	130	Afu_KMT2_Afu6g06335-Set1	43	4.95e-15	82	1819	IPR011011	Zinc finger, FYVE/PHD-type	581	654	7.97e-11
KMT2	Endogone sp FLAS59071	JGI 10.1111/nph.15613	90863	Spo_KMT2_Set1	31.858	5.08e-29	130	Afu_KMT2_Afu6g06335-Set1	43	4.95e-15	82	1819	IPR013083	Zinc finger, RING/FYVE/PHD-type	587	646	3.2e-09
KMT2	Endogone sp FLAS59071	JGI 10.1111/nph.15613	90863	Spo_KMT2_Set1	31.858	5.08e-29	130	Afu_KMT2_Afu6g06335-Set1	43	4.95e-15	82	1819	IPR019787	Zinc finger, PHD-finger	589	647	9.7392
KMT2	Endogone sp FLAS59071	JGI 10.1111/nph.15613	90863	Spo_KMT2_Set1	31.858	5.08e-29	130	Afu_KMT2_Afu6g06335-Set1	43	4.95e-15	82	1819	IPR001965	Zinc finger, PHD-type	591	645	8.1e-08
KMT2	Endogone sp FLAS59071	JGI 10.1111/nph.15613	90863	Spo_KMT2_Set1	31.858	5.08e-29	130	Afu_KMT2_Afu6g06335-Set1	43	4.95e-15	82	1819	IPR034732	Extended PHD (ePHD) domain	1057	1189	10.884
KMT2	Endogone sp FLAS59071	JGI 10.1111/nph.15613	90863	Spo_KMT2_Set1	31.858	5.08e-29	130	Afu_KMT2_Afu6g06335-Set1	43	4.95e-15	82	1819	IPR001214	SET domain	1678	1806	9.30454
KMT2	Endogone sp FLAS59071	JGI 10.1111/nph.15613	90863	Spo_KMT2_Set1	31.858	5.08e-29	130	Afu_KMT2_Afu6g06335-Set1	43	4.95e-15	82	1819	IPR046341	SET domain superfamily	1684	1815	3.8e-27
KMT2	Lobosporangium transversale NRRL3116 v1.0	JGI 10.1038/ng.3859	112286	Afu_KMT2_Set1	18.342	3.66e-44	179	Spo_KMT2_SPCC306.04c-set1	24.211	3.03e-08	58.9	1068	IPR012677	Nucleotide-binding alpha-beta plait domain superfamily	197	303	5e-12
KMT2	Lobosporangium transversale NRRL3116 v1.0	JGI 10.1038/ng.3859	112286	Afu_KMT2_Set1	18.342	3.66e-44	179	Spo_KMT2_SPCC306.04c-set1	24.211	3.03e-08	58.9	1068	IPR000504	RNA recognition motif domain	199	275	9.33686
KMT2	Lobosporangium transversale NRRL3116 v1.0	JGI 10.1038/ng.3859	112286	Afu_KMT2_Set1	18.342	3.66e-44	179	Spo_KMT2_SPCC306.04c-set1	24.211	3.03e-08	58.9	1068	IPR035979	RNA-binding domain superfamily	201	677	2.9e-14
KMT2	Lobosporangium transversale NRRL3116 v1.0	JGI 10.1038/ng.3859	112286	Afu_KMT2_Set1	18.342	3.66e-44	179	Spo_KMT2_SPCC306.04c-set1	24.211	3.03e-08	58.9	1068	IPR024636	Histone lysine methyltransferase SET associated	606	668	2.5e-10
KMT2	Lobosporangium transversale NRRL3116 v1.0	JGI 10.1038/ng.3859	308252	Afu_KMT2_Set1	67.974	6.85e-92	296	Spo_KMT2_SPCC306.04c-set1	71.333	2.93e-72	233	150	IPR046341	SET domain superfamily	4	150	6.9e-60
KMT2	Lobosporangium transversale NRRL3116 v1.0	JGI 10.1038/ng.3859	308252	Afu_KMT2_Set1	67.974	6.85e-92	296	Spo_KMT2_SPCC306.04c-set1	71.333	2.93e-72	233	150	IPR001214	SET domain	11	134	8.7e-42
KMT2	Lobosporangium transversale NRRL3116 v1.0	JGI 10.1038/ng.3859	308252	Afu_KMT2_Set1	67.974	6.85e-92	296	Spo_KMT2_SPCC306.04c-set1	71.333	2.93e-72	233	150	IPR003616	Post-SET domain	134	150	0.00026
KMT2	Mortierella multidivaricata RSA2152 T v1.0	JGI 10.1016/j.isci.2022.104840	399990	Afu_KMT2_Set1	67.974	6.85e-92	296	Spo_KMT2_SPCC306.04c-set1	71.333	2.93e-72	233	150	IPR046341	SET domain superfamily	4	150	6.9e-60
KMT2	Mortierella multidivaricata RSA2152 T v1.0	JGI 10.1016/j.isci.2022.104840	399990	Afu_KMT2_Set1	67.974	6.85e-92	296	Spo_KMT2_SPCC306.04c-set1	71.333	2.93e-72	233	150	IPR001214	SET domain	11	128	18.8776
KMT2	Mortierella multidivaricata RSA2152 T v1.0	JGI 10.1016/j.isci.2022.104840	399990	Afu_KMT2_Set1	67.974	6.85e-92	296	Spo_KMT2_SPCC306.04c-set1	71.333	2.93e-72	233	150	IPR003616	Post-SET domain	134	150	9.98613
KMT2	Mortierella elongata AG-77 v2.0	JGI 10.1111/1462-2920.13669	78203	Mor_KMT2_MoKMT2	32	7.35e-17	82.6	Por_KMT2_MGG_15053-MoKMT2	37.662	3.02e-09	54.3	131	IPR046341	SET domain superfamily	7	131	1.9e-18
KMT2	Mortierella elongata AG-77 v2.0	JGI 10.1111/1462-2920.13669	798586	Ncr_KMT2_SET1	12.191	7.17e-43	176	Spo_KMT2_SPCC306.04c-set1	24.684	7.31e-07	54.7	1204	IPR012677	Nucleotide-binding alpha-beta plait domain superfamily	17	122	1.9e-11
KMT2	Mortierella elongata AG-77 v2.0	JGI 10.1111/1462-2920.13669	798586	Ncr_KMT2_SET1	12.191	7.17e-43	176	Spo_KMT2_SPCC306.04c-set1	24.684	7.31e-07	54.7	1204	IPR035979	RNA-binding domain superfamily	18	95	8.69e-11
KMT2	Mortierella elongata AG-77 v2.0	JGI 10.1111/1462-2920.13669	798586	Ncr_KMT2_SET1	12.191	7.17e-43	176	Spo_KMT2_SPCC306.04c-set1	24.684	7.31e-07	54.7	1204	IPR000504	RNA recognition motif domain	18	94	9.14926
KMT2	Mortierella elongata AG-77 v2.0	JGI 10.1111/1462-2920.13669	798586	Ncr_KMT2_SET1	12.191	7.17e-43	176	Spo_KMT2_SPCC306.04c-set1	24.684	7.31e-07	54.7	1204	IPR024636	Histone lysine methyltransferase SET associated	435	495	3.2e-11
KMT2	Mortierella elongata AG-77 v2.0	JGI 10.1111/1462-2920.13669	81374	Ncr_KMT2_SET1	60.335	7.09e-100	319	Spo_KMT2_SPCC306.04c-set1	67.241	1.07e-78	251	169	IPR046341	SET domain superfamily	2	169	5.5e-60
KMT2	Mortierella elongata AG-77 v2.0	JGI 10.1111/1462-2920.13669	81374	Ncr_KMT2_SET1	60.335	7.09e-100	319	Spo_KMT2_SPCC306.04c-set1	67.241	1.07e-78	251	169	IPR001214	SET domain	30	153	8.7e-42
KMT2	Mortierella elongata AG-77 v2.0	JGI 10.1111/1462-2920.13669	81374	Ncr_KMT2_SET1	60.335	7.09e-100	319	Spo_KMT2_SPCC306.04c-set1	67.241	1.07e-78	251	169	IPR003616	Post-SET domain	153	169	9.98613
KMT2	Mortierella humilis PMI1414 v1.0	JGI 10.1016/j.isci.2022.104840	367050	Afu_KMT2_Set1	67.974	6.85e-92	296	Spo_KMT2_SPCC306.04c-set1	71.333	2.93e-72	233	150	IPR046341	SET domain superfamily	4	150	6.9e-60
KMT2	Mortierella humilis PMI1414 v1.0	JGI 10.1016/j.isci.2022.104840	367050	Afu_KMT2_Set1	67.974	6.85e-92	296	Spo_KMT2_SPCC306.04c-set1	71.333	2.93e-72	233	150	IPR001214	SET domain	11	134	8.7e-42
KMT2	Mortierella humilis PMI1414 v1.0	JGI 10.1016/j.isci.2022.104840	367050	Afu_KMT2_Set1	67.974	6.85e-92	296	Spo_KMT2_SPCC306.04c-set1	71.333	2.93e-72	233	150	IPR003616	Post-SET domain	134	150	9.98613
KMT2	Gigaspora margarita BEG34	JGI 10.1111/1462-2920.14827	24148	Mor_KMT2_MoKMT2	17.978	2.04e-110	380	Spo_KMT2_SPCC306.04c-set1	45.703	3.5e-56	212	1255	IPR035979	RNA-binding domain superfamily	212	306	1.26e-08
KMT2	Gigaspora margarita BEG34	JGI 10.1111/1462-2920.14827	24148	Mor_KMT2_MoKMT2	17.978	2.04e-110	380	Spo_KMT2_SPCC306.04c-set1	45.703	3.5e-56	212	1255	IPR012677	Nucleotide-binding alpha-beta plait domain superfamily	213	325	1.1e-10
KMT2	Gigaspora margarita BEG34	JGI 10.1111/1462-2920.14827	24148	Mor_KMT2_MoKMT2	17.978	2.04e-110	380	Spo_KMT2_SPCC306.04c-set1	45.703	3.5e-56	212	1255	IPR000504	RNA recognition motif domain	218	303	9.33686
KMT2	Gigaspora margarita BEG34	JGI 10.1111/1462-2920.14827	24148	Mor_KMT2_MoKMT2	17.978	2.04e-110	380	Spo_KMT2_SPCC306.04c-set1	45.703	3.5e-56	212	1255	IPR024657	COMPASS complex Set1 subunit, N-SET domain	982	1105	0.00048
KMT2	Gigaspora margarita BEG34	JGI 10.1111/1462-2920.14827	24148	Mor_KMT2_MoKMT2	17.978	2.04e-110	380	Spo_KMT2_SPCC306.04c-set1	45.703	3.5e-56	212	1255	IPR046341	SET domain superfamily	1095	1255	3.8e-56
KMT2	Gigaspora margarita BEG34	JGI 10.1111/1462-2920.14827	24148	Mor_KMT2_MoKMT2	17.978	2.04e-110	380	Spo_KMT2_SPCC306.04c-set1	45.703	3.5e-56	212	1255	IPR001214	SET domain	1115	1232	18.633
KMT2	Gigaspora margarita BEG34	JGI 10.1111/1462-2920.14827	24148	Mor_KMT2_MoKMT2	17.978	2.04e-110	380	Spo_KMT2_SPCC306.04c-set1	45.703	3.5e-56	212	1255	IPR003616	Post-SET domain	1239	1255	6.3e-06
KMT2	Gigaspora rosea v1.0	JGI 10.1111/nph.15687	1055648	Mor_KMT2_MoKMT2	23.969	1.57e-89	312	Uma_KMT2_UMAG_02677-Kmt2	46.875	1.52e-57	214	789	IPR024657	COMPASS complex Set1 subunit, N-SET domain	523	639	0.00032
KMT2	Gigaspora rosea v1.0	JGI 10.1111/nph.15687	1055648	Mor_KMT2_MoKMT2	23.969	1.57e-89	312	Uma_KMT2_UMAG_02677-Kmt2	46.875	1.52e-57	214	789	IPR046341	SET domain superfamily	627	789	1.6e-56
KMT2	Gigaspora rosea v1.0	JGI 10.1111/nph.15687	1055648	Mor_KMT2_MoKMT2	23.969	1.57e-89	312	Uma_KMT2_UMAG_02677-Kmt2	46.875	1.52e-57	214	789	IPR001214	SET domain	649	772	3.5e-38
KMT2	Gigaspora rosea v1.0	JGI 10.1111/nph.15687	1055648	Mor_KMT2_MoKMT2	23.969	1.57e-89	312	Uma_KMT2_UMAG_02677-Kmt2	46.875	1.52e-57	214	789	IPR003616	Post-SET domain	773	789	6.3e-06
KMT2	Rhizophagus diaphanus v1.0	JGI 10.1111/nph.15687	500381	Afu_KMT2_Set1	26.557	5.61e-98	328	Spo_KMT2_SPCC306.04c-set1	51.584	9.07e-64	225	556	IPR024657	COMPASS complex Set1 subunit, N-SET domain	262	406	9.3e-05
KMT2	Rhizophagus diaphanus v1.0	JGI 10.1111/nph.15687	500381	Afu_KMT2_Set1	26.557	5.61e-98	328	Spo_KMT2_SPCC306.04c-set1	51.584	9.07e-64	225	556	IPR046341	SET domain superfamily	383	556	7.7e-57
KMT2	Rhizophagus diaphanus v1.0	JGI 10.1111/nph.15687	500381	Afu_KMT2_Set1	26.557	5.61e-98	328	Spo_KMT2_SPCC306.04c-set1	51.584	9.07e-64	225	556	IPR001214	SET domain	416	533	17.5242
KMT2	Rhizophagus diaphanus v1.0	JGI 10.1111/nph.15687	500381	Afu_KMT2_Set1	26.557	5.61e-98	328	Spo_KMT2_SPCC306.04c-set1	51.584	9.07e-64	225	556	IPR003616	Post-SET domain	540	556	10.6742
KMT2	Rhizophagus irregularis DAOM 197198 v2.0	JGI 10.1111/nph.14989	1459035	Afu_KMT2_Set1	54.088	1.26e-81	268	Spo_KMT2_SPCC306.04c-set1	58.282	1.21e-59	199	164	IPR046341	SET domain superfamily	17	164	5.7e-58
KMT2	Rhizophagus irregularis DAOM 197198 v2.0	JGI 10.1111/nph.14989	1459035	Afu_KMT2_Set1	54.088	1.26e-81	268	Spo_KMT2_SPCC306.04c-set1	58.282	1.21e-59	199	164	IPR001214	SET domain	24	147	5.4e-38
KMT2	Rhizophagus irregularis DAOM 197198 v2.0	JGI 10.1111/nph.14989	1459035	Afu_KMT2_Set1	54.088	1.26e-81	268	Spo_KMT2_SPCC306.04c-set1	58.282	1.21e-59	199	164	IPR003616	Post-SET domain	148	164	5.7e-06
KMT2	Rhizophagus irregularis DAOM 197198 v2.0	JGI 10.1111/nph.14989	200027	Mor_KMT2_MoKMT2	12.04	1.6e-41	170	Spo_KMT2_SPCC306.04c-set1	30	1.65e-11	69.3	918	IPR035979	RNA-binding domain superfamily	131	226	2.61e-09
KMT2	Rhizophagus irregularis DAOM 197198 v2.0	JGI 10.1111/nph.14989	200027	Mor_KMT2_MoKMT2	12.04	1.6e-41	170	Spo_KMT2_SPCC306.04c-set1	30	1.65e-11	69.3	918	IPR012677	Nucleotide-binding alpha-beta plait domain superfamily	135	246	2.9e-11
KMT2	Rhizophagus irregularis DAOM 197198 v2.0	JGI 10.1111/nph.14989	200027	Mor_KMT2_MoKMT2	12.04	1.6e-41	170	Spo_KMT2_SPCC306.04c-set1	30	1.65e-11	69.3	918	IPR000504	RNA recognition motif domain	140	225	10.8207
KMT2	Rhizophagus clarus HR1	JGI 10.1186/s12864-018-4853-0	17480	Afu_KMT2_Set1	18.403	1.18e-115	392	Spo_KMT2_SPCC306.04c-set1	51.584	1.99e-60	225	1149	IPR012677	Nucleotide-binding alpha-beta plait domain superfamily	137	248	2.5e-10
KMT2	Rhizophagus clarus HR1	JGI 10.1186/s12864-018-4853-0	17480	Afu_KMT2_Set1	18.403	1.18e-115	392	Spo_KMT2_SPCC306.04c-set1	51.584	1.99e-60	225	1149	IPR035979	RNA-binding domain superfamily	137	224	6.09e-08
KMT2	Rhizophagus clarus HR1	JGI 10.1186/s12864-018-4853-0	17480	Afu_KMT2_Set1	18.403	1.18e-115	392	Spo_KMT2_SPCC306.04c-set1	51.584	1.99e-60	225	1149	IPR000504	RNA recognition motif domain	142	227	10.2237
KMT2	Rhizophagus clarus HR1	JGI 10.1186/s12864-018-4853-0	17480	Afu_KMT2_Set1	18.403	1.18e-115	392	Spo_KMT2_SPCC306.04c-set1	51.584	1.99e-60	225	1149	IPR024657	COMPASS complex Set1 subunit, N-SET domain	855	999	0.00013
KMT2	Rhizophagus clarus HR1	JGI 10.1186/s12864-018-4853-0	17480	Afu_KMT2_Set1	18.403	1.18e-115	392	Spo_KMT2_SPCC306.04c-set1	51.584	1.99e-60	225	1149	IPR046341	SET domain superfamily	978	1149	2.5e-56
KMT2	Rhizophagus clarus HR1	JGI 10.1186/s12864-018-4853-0	17480	Afu_KMT2_Set1	18.403	1.18e-115	392	Spo_KMT2_SPCC306.04c-set1	51.584	1.99e-60	225	1149	IPR001214	SET domain	1009	1132	5.4e-38
KMT2	Rhizophagus clarus HR1	JGI 10.1186/s12864-018-4853-0	17480	Afu_KMT2_Set1	18.403	1.18e-115	392	Spo_KMT2_SPCC306.04c-set1	51.584	1.99e-60	225	1149	IPR003616	Post-SET domain	1133	1149	10.6742
KMT2	Geosiphon pyriformis	JGI 10.1016/j.cub.2021.01.058	15820	Afu_KMT2_Set1	23.789	5.46e-30	134	Ncr_KMT2_NCU01206-SET1	33.913	7.83e-13	74.7	1493	IPR013083	Zinc finger, RING/FYVE/PHD-type	437	576	1.3e-10
KMT2	Geosiphon pyriformis	JGI 10.1016/j.cub.2021.01.058	15820	Afu_KMT2_Set1	23.789	5.46e-30	134	Ncr_KMT2_NCU01206-SET1	33.913	7.83e-13	74.7	1493	IPR011011	Zinc finger, FYVE/PHD-type	439	508	1.42e-07
KMT2	Geosiphon pyriformis	JGI 10.1016/j.cub.2021.01.058	15820	Afu_KMT2_Set1	23.789	5.46e-30	134	Ncr_KMT2_NCU01206-SET1	33.913	7.83e-13	74.7	1493	IPR019787	Zinc finger, PHD-finger	442	504	9.4722
KMT2	Geosiphon pyriformis	JGI 10.1016/j.cub.2021.01.058	15820	Afu_KMT2_Set1	23.789	5.46e-30	134	Ncr_KMT2_NCU01206-SET1	33.913	7.83e-13	74.7	1493	IPR001965	Zinc finger, PHD-type	444	502	4.6e-05
KMT2	Geosiphon pyriformis	JGI 10.1016/j.cub.2021.01.058	15820	Afu_KMT2_Set1	23.789	5.46e-30	134	Ncr_KMT2_NCU01206-SET1	33.913	7.83e-13	74.7	1493	IPR019786	Zinc finger, PHD-type, conserved site	445	501	-
KMT2	Geosiphon pyriformis	JGI 10.1016/j.cub.2021.01.058	15820	Afu_KMT2_Set1	23.789	5.46e-30	134	Ncr_KMT2_NCU01206-SET1	33.913	7.83e-13	74.7	1493	IPR002219	Protein kinase C-like, phorbol ester/diacylglycerol-binding domain	617	674	8.2233
KMT2	Geosiphon pyriformis	JGI 10.1016/j.cub.2021.01.058	15820	Afu_KMT2_Set1	23.789	5.46e-30	134	Ncr_KMT2_NCU01206-SET1	33.913	7.83e-13	74.7	1493	IPR034732	Extended PHD (ePHD) domain	864	989	12.0301
KMT2	Geosiphon pyriformis	JGI 10.1016/j.cub.2021.01.058	15820	Afu_KMT2_Set1	23.789	5.46e-30	134	Ncr_KMT2_NCU01206-SET1	33.913	7.83e-13	74.7	1493	IPR046341	SET domain superfamily	1219	1491	2.1e-30
KMT2	Geosiphon pyriformis	JGI 10.1016/j.cub.2021.01.058	15820	Afu_KMT2_Set1	23.789	5.46e-30	134	Ncr_KMT2_NCU01206-SET1	33.913	7.83e-13	74.7	1493	IPR001214	SET domain	1359	1482	10.6112
KMT2	Geosiphon pyriformis	JGI 10.1016/j.cub.2021.01.058	9621	Ncr_KMT2_SET1	21.86	1.12e-104	368	Spo_KMT2_SPCC306.04c-set1	53.472	1.31e-83	296	1433	IPR035979	RNA-binding domain superfamily	132	230	3.43e-12
KMT2	Geosiphon pyriformis	JGI 10.1016/j.cub.2021.01.058	9621	Ncr_KMT2_SET1	21.86	1.12e-104	368	Spo_KMT2_SPCC306.04c-set1	53.472	1.31e-83	296	1433	IPR012677	Nucleotide-binding alpha-beta plait domain superfamily	140	249	8.9e-18
KMT2	Geosiphon pyriformis	JGI 10.1016/j.cub.2021.01.058	9621	Ncr_KMT2_SET1	21.86	1.12e-104	368	Spo_KMT2_SPCC306.04c-set1	53.472	1.31e-83	296	1433	IPR000504	RNA recognition motif domain	146	227	10.309
KMT2	Geosiphon pyriformis	JGI 10.1016/j.cub.2021.01.058	9621	Ncr_KMT2_SET1	21.86	1.12e-104	368	Spo_KMT2_SPCC306.04c-set1	53.472	1.31e-83	296	1433	IPR024636	Histone lysine methyltransferase SET associated	542	604	3.5e-07
KMT2	Geosiphon pyriformis	JGI 10.1016/j.cub.2021.01.058	9621	Ncr_KMT2_SET1	21.86	1.12e-104	368	Spo_KMT2_SPCC306.04c-set1	53.472	1.31e-83	296	1433	IPR044570	Histone-lysine N-methyltransferase Set1-like	622	1433	2.9e-121
KMT2	Geosiphon pyriformis	JGI 10.1016/j.cub.2021.01.058	9621	Ncr_KMT2_SET1	21.86	1.12e-104	368	Spo_KMT2_SPCC306.04c-set1	53.472	1.31e-83	296	1433	IPR024657	COMPASS complex Set1 subunit, N-SET domain	1145	1284	6.2e-19
KMT2	Geosiphon pyriformis	JGI 10.1016/j.cub.2021.01.058	9621	Ncr_KMT2_SET1	21.86	1.12e-104	368	Spo_KMT2_SPCC306.04c-set1	53.472	1.31e-83	296	1433	IPR046341	SET domain superfamily	1157	1433	4.1e-60
KMT2	Geosiphon pyriformis	JGI 10.1016/j.cub.2021.01.058	9621	Ncr_KMT2_SET1	21.86	1.12e-104	368	Spo_KMT2_SPCC306.04c-set1	53.472	1.31e-83	296	1433	IPR001214	SET domain	1294	1417	2.7e-41
KMT2	Geosiphon pyriformis	JGI 10.1016/j.cub.2021.01.058	9621	Ncr_KMT2_SET1	21.86	1.12e-104	368	Spo_KMT2_SPCC306.04c-set1	53.472	1.31e-83	296	1433	IPR003616	Post-SET domain	1417	1433	1e-05
KMT2	Basidiobolus meristosporus CBS931.73	JGI 10.1038/ng.3859	323316	Afu_KMT2_Set1	59.89	1.16e-91	296	Spo_KMT2_SPCC306.04c-set1	64.943	4.25e-71	231	167	IPR046341	SET domain superfamily	2	167	1.1e-53
KMT2	Basidiobolus meristosporus CBS931.73	JGI 10.1038/ng.3859	323316	Afu_KMT2_Set1	59.89	1.16e-91	296	Spo_KMT2_SPCC306.04c-set1	64.943	4.25e-71	231	167	IPR001214	SET domain	34	151	9.7e-39
KMT2	Basidiobolus meristosporus CBS931.73	JGI 10.1038/ng.3859	323316	Afu_KMT2_Set1	59.89	1.16e-91	296	Spo_KMT2_SPCC306.04c-set1	64.943	4.25e-71	231	167	IPR003616	Post-SET domain	151	167	3.4e-05
KMT2	Basidiobolus meristosporus CBS931.73	JGI 10.1038/ng.3859	405293	Spo_KMT2_Set1	29.534	2.07e-44	166	Spo_KMT2_SPCC306.04c-set1	41.135	5.32e-25	105	293	IPR035979	RNA-binding domain superfamily	23	127	6.52e-14
KMT2	Basidiobolus meristosporus CBS931.73	JGI 10.1038/ng.3859	405293	Spo_KMT2_Set1	29.534	2.07e-44	166	Spo_KMT2_SPCC306.04c-set1	41.135	5.32e-25	105	293	IPR012677	Nucleotide-binding alpha-beta plait domain superfamily	31	144	7.3e-17
KMT2	Basidiobolus meristosporus CBS931.73	JGI 10.1038/ng.3859	405293	Spo_KMT2_Set1	29.534	2.07e-44	166	Spo_KMT2_SPCC306.04c-set1	41.135	5.32e-25	105	293	IPR000504	RNA recognition motif domain	37	123	10.1555
KMT2	Conidiobolus coronatus NRRL28638	JGI 10.1016/j.isci.2022.104840	82240	Spo_KMT2_Set1	25.195	3.83e-149	467	Uma_KMT2_UMAG_02677-Kmt2	49.438	2.21e-48	187	896	IPR012677	Nucleotide-binding alpha-beta plait domain superfamily	106	240	3.7e-13
KMT2	Conidiobolus coronatus NRRL28638	JGI 10.1016/j.isci.2022.104840	82240	Spo_KMT2_Set1	25.195	3.83e-149	467	Uma_KMT2_UMAG_02677-Kmt2	49.438	2.21e-48	187	896	IPR035979	RNA-binding domain superfamily	138	234	5.76e-14
KMT2	Conidiobolus coronatus NRRL28638	JGI 10.1016/j.isci.2022.104840	82240	Spo_KMT2_Set1	25.195	3.83e-149	467	Uma_KMT2_UMAG_02677-Kmt2	49.438	2.21e-48	187	896	IPR000504	RNA recognition motif domain	151	237	9.86558
KMT2	Conidiobolus coronatus NRRL28638	JGI 10.1016/j.isci.2022.104840	82240	Spo_KMT2_Set1	25.195	3.83e-149	467	Uma_KMT2_UMAG_02677-Kmt2	49.438	2.21e-48	187	896	IPR024657	COMPASS complex Set1 subunit, N-SET domain	616	795	0.0053
KMT2	Conidiobolus coronatus NRRL28638	JGI 10.1016/j.isci.2022.104840	82240	Spo_KMT2_Set1	25.195	3.83e-149	467	Uma_KMT2_UMAG_02677-Kmt2	49.438	2.21e-48	187	896	IPR046341	SET domain superfamily	727	896	2.5e-36
KMT2	Conidiobolus coronatus NRRL28638	JGI 10.1016/j.isci.2022.104840	82240	Spo_KMT2_Set1	25.195	3.83e-149	467	Uma_KMT2_UMAG_02677-Kmt2	49.438	2.21e-48	187	896	IPR001214	SET domain	805	896	5.9e-09
KMT2	Kickxella alabastrina RSA675 v1.0	JGI 10.1016/j.isci.2022.104840	167881	Spo_KMT2_Set1	22.927	8.06e-139	445	Spo_KMT2_SPCC306.04c-set1	45.211	9.53e-60	222	1077	IPR012677	Nucleotide-binding alpha-beta plait domain superfamily	130	226	1.1e-07
KMT2	Kickxella alabastrina RSA675 v1.0	JGI 10.1016/j.isci.2022.104840	167881	Spo_KMT2_Set1	22.927	8.06e-139	445	Spo_KMT2_SPCC306.04c-set1	45.211	9.53e-60	222	1077	IPR035979	RNA-binding domain superfamily	141	372	1.58e-11
KMT2	Kickxella alabastrina RSA675 v1.0	JGI 10.1016/j.isci.2022.104840	167881	Spo_KMT2_Set1	22.927	8.06e-139	445	Spo_KMT2_SPCC306.04c-set1	45.211	9.53e-60	222	1077	IPR000504	RNA recognition motif domain	143	191	8.91048
KMT2	Kickxella alabastrina RSA675 v1.0	JGI 10.1016/j.isci.2022.104840	167881	Spo_KMT2_Set1	22.927	8.06e-139	445	Spo_KMT2_SPCC306.04c-set1	45.211	9.53e-60	222	1077	IPR024636	Histone lysine methyltransferase SET associated	303	363	6.2e-08
KMT2	Kickxella alabastrina RSA675 v1.0	JGI 10.1016/j.isci.2022.104840	167881	Spo_KMT2_Set1	22.927	8.06e-139	445	Spo_KMT2_SPCC306.04c-set1	45.211	9.53e-60	222	1077	IPR044570	Histone-lysine N-methyltransferase Set1-like	756	1077	1.2e-117
KMT2	Kickxella alabastrina RSA675 v1.0	JGI 10.1016/j.isci.2022.104840	167881	Spo_KMT2_Set1	22.927	8.06e-139	445	Spo_KMT2_SPCC306.04c-set1	45.211	9.53e-60	222	1077	IPR046341	SET domain superfamily	929	1077	1.5e-56
KMT2	Kickxella alabastrina RSA675 v1.0	JGI 10.1016/j.isci.2022.104840	167881	Spo_KMT2_Set1	22.927	8.06e-139	445	Spo_KMT2_SPCC306.04c-set1	45.211	9.53e-60	222	1077	IPR001214	SET domain	938	1061	5.7e-38
KMT2	Kickxella alabastrina RSA675 v1.0	JGI 10.1016/j.isci.2022.104840	167881	Spo_KMT2_Set1	22.927	8.06e-139	445	Spo_KMT2_SPCC306.04c-set1	45.211	9.53e-60	222	1077	IPR003616	Post-SET domain	1061	1077	2e-06
KMT2	Syncephalis fuscata S228 v1.0	JGI 10.1073/pnas.2116841119	224153	Spo_KMT2_Set1	21.143	1.1e-18	95.3	Spo_KMT2_SPCC306.04c-set1	26.891	9.06e-07	52.8	512	IPR035979	RNA-binding domain superfamily	213	274	3.94e-06
KMT2	Syncephalis fuscata S228 v1.0	JGI 10.1073/pnas.2116841119	472148	Afu_KMT2_Set1	59.574	1.17e-98	315	Spo_KMT2_SPCC306.04c-set1	63.889	5.62e-80	255	180	IPR044570	Histone-lysine N-methyltransferase Set1-like	4	180	1.6e-119
KMT2	Syncephalis fuscata S228 v1.0	JGI 10.1073/pnas.2116841119	472148	Afu_KMT2_Set1	59.574	1.17e-98	315	Spo_KMT2_SPCC306.04c-set1	63.889	5.62e-80	255	180	IPR046341	SET domain superfamily	21	180	3.9e-60
KMT2	Syncephalis fuscata S228 v1.0	JGI 10.1073/pnas.2116841119	472148	Afu_KMT2_Set1	59.574	1.17e-98	315	Spo_KMT2_SPCC306.04c-set1	63.889	5.62e-80	255	180	IPR001214	SET domain	41	158	18.6538
KMT2	Syncephalis fuscata S228 v1.0	JGI 10.1073/pnas.2116841119	472148	Afu_KMT2_Set1	59.574	1.17e-98	315	Spo_KMT2_SPCC306.04c-set1	63.889	5.62e-80	255	180	IPR003616	Post-SET domain	164	180	2.1e-05
KMT2	Syncephalis fuscata S228 v1.0	JGI 10.1073/pnas.2116841119	472281	Afu_KMT2_Set1	56.915	1.1e-90	293	Spo_KMT2_SPCC306.04c-set1	60.556	8.72e-73	235	171	IPR044570	Histone-lysine N-methyltransferase Set1-like	4	171	5.2e-107
KMT2	Syncephalis fuscata S228 v1.0	JGI 10.1073/pnas.2116841119	472281	Afu_KMT2_Set1	56.915	1.1e-90	293	Spo_KMT2_SPCC306.04c-set1	60.556	8.72e-73	235	171	IPR046341	SET domain superfamily	23	171	4.6e-51
KMT2	Syncephalis fuscata S228 v1.0	JGI 10.1073/pnas.2116841119	472281	Afu_KMT2_Set1	56.915	1.1e-90	293	Spo_KMT2_SPCC306.04c-set1	60.556	8.72e-73	235	171	IPR001214	SET domain	41	149	14.5362
KMT2	Syncephalis fuscata S228 v1.0	JGI 10.1073/pnas.2116841119	472281	Afu_KMT2_Set1	56.915	1.1e-90	293	Spo_KMT2_SPCC306.04c-set1	60.556	8.72e-73	235	171	IPR003616	Post-SET domain	155	171	2.1e-05
KMT2	Olpidium bornovanus UBCF19785	JGI 10.1038/s41598-021-82607-4	3222	Uma_KMT2_KMT2	36.082	7.25e-71	245	Spo_KMT2_SPCC306.04c-set1	47.248	1.8e-51	182	322	IPR046341	SET domain superfamily	115	296	6.2e-45
KMT2	Olpidium bornovanus UBCF19785	JGI 10.1038/s41598-021-82607-4	3222	Uma_KMT2_KMT2	36.082	7.25e-71	245	Spo_KMT2_SPCC306.04c-set1	47.248	1.8e-51	182	322	IPR001214	SET domain	185	302	11.8136
KMT2	Hyaloraphidium curvatum SAG235-1 v1.0	JGI 10.1073/pnas.2116841119	683574	Uma_KMT2_KMT2	30.643	3.46e-102	347	Uma_KMT2_UMAG_02677-Kmt2	53.68	1.08e-75	266	704	IPR024657	COMPASS complex Set1 subunit, N-SET domain	418	555	0.0015
KMT2	Hyaloraphidium curvatum SAG235-1 v1.0	JGI 10.1073/pnas.2116841119	683574	Uma_KMT2_KMT2	30.643	3.46e-102	347	Uma_KMT2_UMAG_02677-Kmt2	53.68	1.08e-75	266	704	IPR044570	Histone-lysine N-methyltransferase Set1-like	471	704	1.5e-128
KMT2	Hyaloraphidium curvatum SAG235-1 v1.0	JGI 10.1073/pnas.2116841119	683574	Uma_KMT2_KMT2	30.643	3.46e-102	347	Uma_KMT2_UMAG_02677-Kmt2	53.68	1.08e-75	266	704	IPR046341	SET domain superfamily	525	704	4.8e-57
KMT2	Hyaloraphidium curvatum SAG235-1 v1.0	JGI 10.1073/pnas.2116841119	683574	Uma_KMT2_KMT2	30.643	3.46e-102	347	Uma_KMT2_UMAG_02677-Kmt2	53.68	1.08e-75	266	704	IPR001214	SET domain	565	682	17.873
KMT2	Hyaloraphidium curvatum SAG235-1 v1.0	JGI 10.1073/pnas.2116841119	683574	Uma_KMT2_KMT2	30.643	3.46e-102	347	Uma_KMT2_UMAG_02677-Kmt2	53.68	1.08e-75	266	704	IPR003616	Post-SET domain	688	704	10.5432
KMT2	Piromyces finnis v3.0	JGI 10.1038/ng.3859	277730	Afu_KMT2_Set1	50	2.58e-107	340	Spo_KMT2_SPCC306.04c-set1	60.268	2.47e-82	263	219	IPR046341	SET domain superfamily	3	219	6.8e-61
KMT2	Piromyces finnis v3.0	JGI 10.1038/ng.3859	277730	Afu_KMT2_Set1	50	2.58e-107	340	Spo_KMT2_SPCC306.04c-set1	60.268	2.47e-82	263	219	IPR001214	SET domain	80	203	1.8e-42
KMT2	Piromyces finnis v3.0	JGI 10.1038/ng.3859	277730	Afu_KMT2_Set1	50	2.58e-107	340	Spo_KMT2_SPCC306.04c-set1	60.268	2.47e-82	263	219	IPR003616	Post-SET domain	203	219	1.4e-05
KMT2	Chytriomyces hyalinus JEL632 v1.0	JGI 10.1073/pnas.2116841119	531274	Afu_KMT2_Set1	62.162	7.11e-81	265	Spo_KMT2_SPCC306.04c-set1	64.828	6.18e-63	207	145	IPR046341	SET domain superfamily	1	145	9e-59
KMT2	Chytriomyces hyalinus JEL632 v1.0	JGI 10.1073/pnas.2116841119	531274	Afu_KMT2_Set1	62.162	7.11e-81	265	Spo_KMT2_SPCC306.04c-set1	64.828	6.18e-63	207	145	IPR044570	Histone-lysine N-methyltransferase Set1-like	2	145	4.1e-105
KMT2	Chytriomyces hyalinus JEL632 v1.0	JGI 10.1073/pnas.2116841119	531274	Afu_KMT2_Set1	62.162	7.11e-81	265	Spo_KMT2_SPCC306.04c-set1	64.828	6.18e-63	207	145	IPR001214	SET domain	6	129	1.3e-39
KMT2	Chytriomyces hyalinus JEL632 v1.0	JGI 10.1073/pnas.2116841119	531274	Afu_KMT2_Set1	62.162	7.11e-81	265	Spo_KMT2_SPCC306.04c-set1	64.828	6.18e-63	207	145	IPR003616	Post-SET domain	129	145	10.3629
KMT2	Spizellomyces punctatus DAOM BR117	JGI 10.1128/genomeA.00849-16	SPPG_02720	Uma_KMT2_KMT2	25.806	7.17e-27	115	Spo_KMT2_SPCC306.04c-set1	30.435	1.57e-07	52.8	262	IPR046341	SET domain superfamily	127	261	1.1e-25
KMT2	Spizellomyces punctatus DAOM BR117	JGI 10.1128/genomeA.00849-16	SPPG_02720	Uma_KMT2_KMT2	25.806	7.17e-27	115	Spo_KMT2_SPCC306.04c-set1	30.435	1.57e-07	52.8	262	IPR001214	SET domain	133	249	15.8011
KMT2	Spizellomyces punctatus DAOM BR117	JGI 10.1128/genomeA.00849-16	SPPG_04443	Spo_KMT2_Set1	31.214	5.62e-83	297	Spo_KMT2_SPCC306.04c-set1	52.869	1.5e-72	263	1725	IPR035979	RNA-binding domain superfamily	205	303	8.82e-15
KMT2	Spizellomyces punctatus DAOM BR117	JGI 10.1128/genomeA.00849-16	SPPG_04443	Spo_KMT2_Set1	31.214	5.62e-83	297	Spo_KMT2_SPCC306.04c-set1	52.869	1.5e-72	263	1725	IPR012677	Nucleotide-binding alpha-beta plait domain superfamily	211	317	3.3e-16
KMT2	Spizellomyces punctatus DAOM BR117	JGI 10.1128/genomeA.00849-16	SPPG_04443	Spo_KMT2_Set1	31.214	5.62e-83	297	Spo_KMT2_SPCC306.04c-set1	52.869	1.5e-72	263	1725	IPR000504	RNA recognition motif domain	215	298	12.4921
KMT2	Spizellomyces punctatus DAOM BR117	JGI 10.1128/genomeA.00849-16	SPPG_04443	Spo_KMT2_Set1	31.214	5.62e-83	297	Spo_KMT2_SPCC306.04c-set1	52.869	1.5e-72	263	1725	IPR024657	COMPASS complex Set1 subunit, N-SET domain	1418	1578	0.00048
KMT2	Spizellomyces punctatus DAOM BR117	JGI 10.1128/genomeA.00849-16	SPPG_04443	Spo_KMT2_Set1	31.214	5.62e-83	297	Spo_KMT2_SPCC306.04c-set1	52.869	1.5e-72	263	1725	IPR046341	SET domain superfamily	1544	1725	4.6e-60
KMT2	Spizellomyces punctatus DAOM BR117	JGI 10.1128/genomeA.00849-16	SPPG_04443	Spo_KMT2_Set1	31.214	5.62e-83	297	Spo_KMT2_SPCC306.04c-set1	52.869	1.5e-72	263	1725	IPR001214	SET domain	1586	1709	3.2e-42
KMT2	Spizellomyces punctatus DAOM BR117	JGI 10.1128/genomeA.00849-16	SPPG_04443	Spo_KMT2_Set1	31.214	5.62e-83	297	Spo_KMT2_SPCC306.04c-set1	52.869	1.5e-72	263	1725	IPR003616	Post-SET domain	1709	1725	10.1827
KMT2	Allomyces macrogynus ATCC38327	JGI 10.1073/pnas.2116841119	10695	Spo_KMT2_Set1	20.892	1.55e-111	374	Uma_KMT2_UMAG_02677-Kmt2	47.581	2.1e-54	209	1179	IPR012677	Nucleotide-binding alpha-beta plait domain superfamily	303	398	3.2e-09
KMT2	Allomyces macrogynus ATCC38327	JGI 10.1073/pnas.2116841119	10695	Spo_KMT2_Set1	20.892	1.55e-111	374	Uma_KMT2_UMAG_02677-Kmt2	47.581	2.1e-54	209	1179	IPR000504	RNA recognition motif domain	304	383	9.69503
KMT2	Allomyces macrogynus ATCC38327	JGI 10.1073/pnas.2116841119	10695	Spo_KMT2_Set1	20.892	1.55e-111	374	Uma_KMT2_UMAG_02677-Kmt2	47.581	2.1e-54	209	1179	IPR035979	RNA-binding domain superfamily	305	540	7.13e-15
KMT2	Allomyces macrogynus ATCC38327	JGI 10.1073/pnas.2116841119	10695	Spo_KMT2_Set1	20.892	1.55e-111	374	Uma_KMT2_UMAG_02677-Kmt2	47.581	2.1e-54	209	1179	IPR046341	SET domain superfamily	1026	1179	1.5e-57
KMT2	Allomyces macrogynus ATCC38327	JGI 10.1073/pnas.2116841119	10695	Spo_KMT2_Set1	20.892	1.55e-111	374	Uma_KMT2_UMAG_02677-Kmt2	47.581	2.1e-54	209	1179	IPR001214	SET domain	1037	1161	8.8e-44
KMT2	Allomyces macrogynus ATCC38327	JGI 10.1073/pnas.2116841119	10695	Spo_KMT2_Set1	20.892	1.55e-111	374	Uma_KMT2_UMAG_02677-Kmt2	47.581	2.1e-54	209	1179	IPR003616	Post-SET domain	1163	1179	9.36355
KMT2	Allomyces macrogynus ATCC38327	JGI 10.1073/pnas.2116841119	11197	Mor_KMT2_MoKMT2	20.374	2.08e-97	343	Uma_KMT2_UMAG_02677-Kmt2	47.39	1.22e-54	209	1198	IPR012677	Nucleotide-binding alpha-beta plait domain superfamily	330	425	5.4e-09
KMT2	Allomyces macrogynus ATCC38327	JGI 10.1073/pnas.2116841119	11197	Mor_KMT2_MoKMT2	20.374	2.08e-97	343	Uma_KMT2_UMAG_02677-Kmt2	47.39	1.22e-54	209	1198	IPR000504	RNA recognition motif domain	331	410	9.69503
KMT2	Allomyces macrogynus ATCC38327	JGI 10.1073/pnas.2116841119	11197	Mor_KMT2_MoKMT2	20.374	2.08e-97	343	Uma_KMT2_UMAG_02677-Kmt2	47.39	1.22e-54	209	1198	IPR035979	RNA-binding domain superfamily	332	537	2.13e-13
KMT2	Allomyces macrogynus ATCC38327	JGI 10.1073/pnas.2116841119	11197	Mor_KMT2_MoKMT2	20.374	2.08e-97	343	Uma_KMT2_UMAG_02677-Kmt2	47.39	1.22e-54	209	1198	IPR046341	SET domain superfamily	1045	1198	1.5e-57
KMT2	Allomyces macrogynus ATCC38327	JGI 10.1073/pnas.2116841119	11197	Mor_KMT2_MoKMT2	20.374	2.08e-97	343	Uma_KMT2_UMAG_02677-Kmt2	47.39	1.22e-54	209	1198	IPR001214	SET domain	1056	1174	18.3831
KMT2	Allomyces macrogynus ATCC38327	JGI 10.1073/pnas.2116841119	11197	Mor_KMT2_MoKMT2	20.374	2.08e-97	343	Uma_KMT2_UMAG_02677-Kmt2	47.39	1.22e-54	209	1198	IPR003616	Post-SET domain	1182	1198	0.00043
KMT2	Allomyces macrogynus ATCC38327	JGI 10.1073/pnas.2116841119	13496	Mor_KMT2_MoKMT2	38.983	2.72e-36	136	Por_KMT2_MGG_15053-MoKMT2	38.983	1.22e-19	82.4	93	IPR046341	SET domain superfamily	2	90	6.41e-18
KMT2	Allomyces macrogynus ATCC38327	JGI 10.1073/pnas.2116841119	13496	Mor_KMT2_MoKMT2	38.983	2.72e-36	136	Por_KMT2_MGG_15053-MoKMT2	38.983	1.22e-19	82.4	93	IPR001214	SET domain	44	67	9.2e-05
KMT2	Allomyces macrogynus ATCC38327	JGI 10.1073/pnas.2116841119	13496	Mor_KMT2_MoKMT2	38.983	2.72e-36	136	Por_KMT2_MGG_15053-MoKMT2	38.983	1.22e-19	82.4	93	IPR003616	Post-SET domain	77	93	10.1008
KMT2	Catenaria anguillulae PL171	JGI 10.1038/ng.3859	1514935	Ncr_KMT2_SET1	40.881	2.89e-65	222	Spo_KMT2_SPCC306.04c-set1	50	3.47e-40	144	1544	IPR013083	Zinc finger, RING/FYVE/PHD-type	463	577	1e-08
KMT2	Catenaria anguillulae PL171	JGI 10.1038/ng.3859	1514935	Ncr_KMT2_SET1	40.881	2.89e-65	222	Spo_KMT2_SPCC306.04c-set1	50	3.47e-40	144	1544	IPR001965	Zinc finger, PHD-type	468	520	2.8
KMT2	Catenaria anguillulae PL171	JGI 10.1038/ng.3859	1514935	Ncr_KMT2_SET1	40.881	2.89e-65	222	Spo_KMT2_SPCC306.04c-set1	50	3.47e-40	144	1544	IPR011011	Zinc finger, FYVE/PHD-type	512	574	7.09e-05
KMT2	Catenaria anguillulae PL171	JGI 10.1038/ng.3859	1514935	Ncr_KMT2_SET1	40.881	2.89e-65	222	Spo_KMT2_SPCC306.04c-set1	50	3.47e-40	144	1544	IPR019787	Zinc finger, PHD-finger	516	570	8.5644
KMT2	Catenaria anguillulae PL171	JGI 10.1038/ng.3859	1514935	Ncr_KMT2_SET1	40.881	2.89e-65	222	Spo_KMT2_SPCC306.04c-set1	50	3.47e-40	144	1544	IPR046341	SET domain superfamily	1366	1544	5.5e-49
KMT2	Catenaria anguillulae PL171	JGI 10.1038/ng.3859	1514935	Ncr_KMT2_SET1	40.881	2.89e-65	222	Spo_KMT2_SPCC306.04c-set1	50	3.47e-40	144	1544	IPR001214	SET domain	1398	1525	1.5e-32
KMT2	Catenaria anguillulae PL171	JGI 10.1038/ng.3859	1514935	Ncr_KMT2_SET1	40.881	2.89e-65	222	Spo_KMT2_SPCC306.04c-set1	50	3.47e-40	144	1544	IPR003616	Post-SET domain	1528	1544	9.64207
KMT2	Catenaria anguillulae PL171	JGI 10.1038/ng.3859	1515193	Mor_KMT2_MoKMT2	55.814	3.57e-64	217	Spo_KMT2_SPCC306.04c-set1	58.268	4.85e-44	153	1536	IPR044570	Histone-lysine N-methyltransferase Set1-like	292	1536	3.1e-79
KMT2	Catenaria anguillulae PL171	JGI 10.1038/ng.3859	1515193	Mor_KMT2_MoKMT2	55.814	3.57e-64	217	Spo_KMT2_SPCC306.04c-set1	58.268	4.85e-44	153	1536	IPR035979	RNA-binding domain superfamily	523	618	2.19e-09
KMT2	Catenaria anguillulae PL171	JGI 10.1038/ng.3859	1515193	Mor_KMT2_MoKMT2	55.814	3.57e-64	217	Spo_KMT2_SPCC306.04c-set1	58.268	4.85e-44	153	1536	IPR012677	Nucleotide-binding alpha-beta plait domain superfamily	526	646	3.6e-09
KMT2	Catenaria anguillulae PL171	JGI 10.1038/ng.3859	1515193	Mor_KMT2_MoKMT2	55.814	3.57e-64	217	Spo_KMT2_SPCC306.04c-set1	58.268	4.85e-44	153	1536	IPR000504	RNA recognition motif domain	529	621	8.91048
KMT2	Catenaria anguillulae PL171	JGI 10.1038/ng.3859	1515193	Mor_KMT2_MoKMT2	55.814	3.57e-64	217	Spo_KMT2_SPCC306.04c-set1	58.268	4.85e-44	153	1536	IPR046341	SET domain superfamily	1390	1536	9.3e-54
KMT2	Catenaria anguillulae PL171	JGI 10.1038/ng.3859	1515193	Mor_KMT2_MoKMT2	55.814	3.57e-64	217	Spo_KMT2_SPCC306.04c-set1	58.268	4.85e-44	153	1536	IPR001214	SET domain	1396	1520	1.6e-39
KMT2	Catenaria anguillulae PL171	JGI 10.1038/ng.3859	1515193	Mor_KMT2_MoKMT2	55.814	3.57e-64	217	Spo_KMT2_SPCC306.04c-set1	58.268	4.85e-44	153	1536	IPR003616	Post-SET domain	1520	1536	3.1e-05
KMT2	Rozella allomycis CSF55	JGI 10.1016/j.cub.2013.06.057	3554	Ncr_KMT2_SET1	33.992	7.53e-62	236	Spo_KMT2_SPCC306.04c-set1	58.865	7.39e-47	183	1121	IPR013083	Zinc finger, RING/FYVE/PHD-type	125	229	4.6e-06
KMT2	Rozella allomycis CSF55	JGI 10.1016/j.cub.2013.06.057	3554	Ncr_KMT2_SET1	33.992	7.53e-62	236	Spo_KMT2_SPCC306.04c-set1	58.865	7.39e-47	183	1121	IPR011011	Zinc finger, FYVE/PHD-type	183	219	3.77e-06
KMT2	Rozella allomycis CSF55	JGI 10.1016/j.cub.2013.06.057	3554	Ncr_KMT2_SET1	33.992	7.53e-62	236	Spo_KMT2_SPCC306.04c-set1	58.865	7.39e-47	183	1121	IPR001965	Zinc finger, PHD-type	186	262	0.00019
KMT2	Rozella allomycis CSF55	JGI 10.1016/j.cub.2013.06.057	3554	Ncr_KMT2_SET1	33.992	7.53e-62	236	Spo_KMT2_SPCC306.04c-set1	58.865	7.39e-47	183	1121	IPR019787	Zinc finger, PHD-finger	258	311	9.668
KMT2	Rozella allomycis CSF55	JGI 10.1016/j.cub.2013.06.057	3554	Ncr_KMT2_SET1	33.992	7.53e-62	236	Spo_KMT2_SPCC306.04c-set1	58.865	7.39e-47	183	1121	IPR003888	FY-rich, N-terminal	752	811	24.0498
KMT2	Rozella allomycis CSF55	JGI 10.1016/j.cub.2013.06.057	3554	Ncr_KMT2_SET1	33.992	7.53e-62	236	Spo_KMT2_SPCC306.04c-set1	58.865	7.39e-47	183	1121	IPR046341	SET domain superfamily	906	1121	2.9e-54
KMT2	Rozella allomycis CSF55	JGI 10.1016/j.cub.2013.06.057	3554	Ncr_KMT2_SET1	33.992	7.53e-62	236	Spo_KMT2_SPCC306.04c-set1	58.865	7.39e-47	183	1121	IPR001214	SET domain	983	1105	1.3e-35
KMT2	Rozella allomycis CSF55	JGI 10.1016/j.cub.2013.06.057	3554	Ncr_KMT2_SET1	33.992	7.53e-62	236	Spo_KMT2_SPCC306.04c-set1	58.865	7.39e-47	183	1121	IPR003616	Post-SET domain	1105	1121	8.2e-06
KMT2	Rozella allomycis CSF55	JGI 10.1016/j.cub.2013.06.057	5515	Spo_KMT2_Set1	33.165	4.66e-86	288	Spo_KMT2_SPCC306.04c-set1	47.685	9.15e-64	223	490	IPR012677	Nucleotide-binding alpha-beta plait domain superfamily	7	144	2.9e-11
KMT2	Rozella allomycis CSF55	JGI 10.1016/j.cub.2013.06.057	5515	Spo_KMT2_Set1	33.165	4.66e-86	288	Spo_KMT2_SPCC306.04c-set1	47.685	9.15e-64	223	490	IPR035979	RNA-binding domain superfamily	22	91	8.28e-14
KMT2	Rozella allomycis CSF55	JGI 10.1016/j.cub.2013.06.057	5515	Spo_KMT2_Set1	33.165	4.66e-86	288	Spo_KMT2_SPCC306.04c-set1	47.685	9.15e-64	223	490	IPR000504	RNA recognition motif domain	30	111	11.8099
KMT2	Rozella allomycis CSF55	JGI 10.1016/j.cub.2013.06.057	5515	Spo_KMT2_Set1	33.165	4.66e-86	288	Spo_KMT2_SPCC306.04c-set1	47.685	9.15e-64	223	490	IPR046341	SET domain superfamily	211	490	2.1e-56
KMT2	Rozella allomycis CSF55	JGI 10.1016/j.cub.2013.06.057	5515	Spo_KMT2_Set1	33.165	4.66e-86	288	Spo_KMT2_SPCC306.04c-set1	47.685	9.15e-64	223	490	IPR001214	SET domain	351	474	7.8e-39
KMT2	Rozella allomycis CSF55	JGI 10.1016/j.cub.2013.06.057	5515	Spo_KMT2_Set1	33.165	4.66e-86	288	Spo_KMT2_SPCC306.04c-set1	47.685	9.15e-64	223	490	IPR003616	Post-SET domain	474	490	10.1336
KMT2	Paramicrosporidium saccamoebae KSL3	JGI 10.7554/eLife.29594	1678	Mor_KMT2_MoKMT2	44.138	1.91e-51	194	Spo_KMT2_SPCC306.04c-set1	47.917	1.8e-31	129	509	IPR046341	SET domain superfamily	323	509	4e-46
KMT2	Paramicrosporidium saccamoebae KSL3	JGI 10.7554/eLife.29594	1678	Mor_KMT2_MoKMT2	44.138	1.91e-51	194	Spo_KMT2_SPCC306.04c-set1	47.917	1.8e-31	129	509	IPR001214	SET domain	369	485	14.8693
KMT2	Paramicrosporidium saccamoebae KSL3	JGI 10.7554/eLife.29594	1678	Mor_KMT2_MoKMT2	44.138	1.91e-51	194	Spo_KMT2_SPCC306.04c-set1	47.917	1.8e-31	129	509	IPR003616	Post-SET domain	493	509	9.08503
KMT2	Paramicrosporidium saccamoebae KSL3	JGI 10.7554/eLife.29594	465	Spo_KMT2_Set1	27.715	1.12e-80	278	Spo_KMT2_SPCC306.04c-set1	44.628	1.06e-52	195	630	IPR024657	COMPASS complex Set1 subunit, N-SET domain	328	470	0.00037
KMT2	Paramicrosporidium saccamoebae KSL3	JGI 10.7554/eLife.29594	465	Spo_KMT2_Set1	27.715	1.12e-80	278	Spo_KMT2_SPCC306.04c-set1	44.628	1.06e-52	195	630	IPR046341	SET domain superfamily	351	630	7.3e-54
KMT2	Paramicrosporidium saccamoebae KSL3	JGI 10.7554/eLife.29594	465	Spo_KMT2_Set1	27.715	1.12e-80	278	Spo_KMT2_SPCC306.04c-set1	44.628	1.06e-52	195	630	IPR001214	SET domain	481	611	7.3e-37
KMT2	Paramicrosporidium saccamoebae KSL3	JGI 10.7554/eLife.29594	465	Spo_KMT2_Set1	27.715	1.12e-80	278	Spo_KMT2_SPCC306.04c-set1	44.628	1.06e-52	195	630	IPR003616	Post-SET domain	614	630	9.69122
KMT3	Neurospora crassa OR74A v1.0	JGI 10.1038/nature01554	NCU00269-SET2	Ncr_KMT3_SET2	100	0	1996	Ncr_KMT3_NCU00269-SET2	100	0	1996	954	IPR025788	Histone-lysine N-methyltransferase, Set2, fungi	53	801	195.399
KMT3	Neurospora crassa OR74A v1.0	JGI 10.1038/nature01554	NCU00269-SET2	Ncr_KMT3_SET2	100	0	1996	Ncr_KMT3_NCU00269-SET2	100	0	1996	954	IPR046341	SET domain superfamily	72	334	5.7e-75
KMT3	Neurospora crassa OR74A v1.0	JGI 10.1038/nature01554	NCU00269-SET2	Ncr_KMT3_SET2	100	0	1996	Ncr_KMT3_NCU00269-SET2	100	0	1996	954	IPR006560	AWS domain	126	180	16.0017
KMT3	Neurospora crassa OR74A v1.0	JGI 10.1038/nature01554	NCU00269-SET2	Ncr_KMT3_SET2	100	0	1996	Ncr_KMT3_NCU00269-SET2	100	0	1996	954	IPR044437	SETD2/Set2, SET domain	181	322	2.12462e-89
KMT3	Neurospora crassa OR74A v1.0	JGI 10.1038/nature01554	NCU00269-SET2	Ncr_KMT3_SET2	100	0	1996	Ncr_KMT3_NCU00269-SET2	100	0	1996	954	IPR001214	SET domain	182	299	19.8251
KMT3	Neurospora crassa OR74A v1.0	JGI 10.1038/nature01554	NCU00269-SET2	Ncr_KMT3_SET2	100	0	1996	Ncr_KMT3_NCU00269-SET2	100	0	1996	954	IPR003616	Post-SET domain	306	322	9.88783
KMT3	Neurospora crassa OR74A v1.0	JGI 10.1038/nature01554	NCU00269-SET2	Ncr_KMT3_SET2	100	0	1996	Ncr_KMT3_NCU00269-SET2	100	0	1996	954	IPR035441	TFIIS/LEDGF domain superfamily	419	497	1.7e-06
KMT3	Neurospora crassa OR74A v1.0	JGI 10.1038/nature01554	NCU00269-SET2	Ncr_KMT3_SET2	100	0	1996	Ncr_KMT3_NCU00269-SET2	100	0	1996	954	IPR036020	WW domain superfamily	561	603	1.16e-07
KMT3	Neurospora crassa OR74A v1.0	JGI 10.1038/nature01554	NCU00269-SET2	Ncr_KMT3_SET2	100	0	1996	Ncr_KMT3_NCU00269-SET2	100	0	1996	954	IPR001202	WW domain	569	601	12.137
KMT3	Neurospora crassa OR74A v1.0	JGI 10.1038/nature01554	NCU00269-SET2	Ncr_KMT3_SET2	100	0	1996	Ncr_KMT3_NCU00269-SET2	100	0	1996	954	IPR038190	Set2 Rpb1 interacting domain superfamily	655	751	2.9e-15
KMT3	Neurospora crassa OR74A v1.0	JGI 10.1038/nature01554	NCU00269-SET2	Ncr_KMT3_SET2	100	0	1996	Ncr_KMT3_NCU00269-SET2	100	0	1996	954	IPR013257	Set2 Rpb1 interacting domain	662	743	6e-21
KMT3	Magnaporthe (Pyricularia) oryzae	JGI 10.1038/nature03449	MGG_01661-MoKMT3	Mor_KMT3_MoKMT3	67.773	0	1259	Por_KMT3_MGG_01661-MoKMT3	100	0	1969	946	IPR025788	Histone-lysine N-methyltransferase, Set2, fungi	27	756	178.032
KMT3	Magnaporthe (Pyricularia) oryzae	JGI 10.1038/nature03449	MGG_01661-MoKMT3	Mor_KMT3_MoKMT3	67.773	0	1259	Por_KMT3_MGG_01661-MoKMT3	100	0	1969	946	IPR046341	SET domain superfamily	76	329	1.2e-69
KMT3	Magnaporthe (Pyricularia) oryzae	JGI 10.1038/nature03449	MGG_01661-MoKMT3	Mor_KMT3_MoKMT3	67.773	0	1259	Por_KMT3_MGG_01661-MoKMT3	100	0	1969	946	IPR006560	AWS domain	123	176	2.3e-16
KMT3	Magnaporthe (Pyricularia) oryzae	JGI 10.1038/nature03449	MGG_01661-MoKMT3	Mor_KMT3_MoKMT3	67.773	0	1259	Por_KMT3_MGG_01661-MoKMT3	100	0	1969	946	IPR044437	SETD2/Set2, SET domain	176	317	9.40579e-81
KMT3	Magnaporthe (Pyricularia) oryzae	JGI 10.1038/nature03449	MGG_01661-MoKMT3	Mor_KMT3_MoKMT3	67.773	0	1259	Por_KMT3_MGG_01661-MoKMT3	100	0	1969	946	IPR001214	SET domain	177	300	6.1e-42
KMT3	Magnaporthe (Pyricularia) oryzae	JGI 10.1038/nature03449	MGG_01661-MoKMT3	Mor_KMT3_MoKMT3	67.773	0	1259	Por_KMT3_MGG_01661-MoKMT3	100	0	1969	946	IPR003616	Post-SET domain	301	317	9.33078
KMT3	Magnaporthe (Pyricularia) oryzae	JGI 10.1038/nature03449	MGG_01661-MoKMT3	Mor_KMT3_MoKMT3	67.773	0	1259	Por_KMT3_MGG_01661-MoKMT3	100	0	1969	946	IPR035441	TFIIS/LEDGF domain superfamily	409	487	9.94e-06
KMT3	Magnaporthe (Pyricularia) oryzae	JGI 10.1038/nature03449	MGG_01661-MoKMT3	Mor_KMT3_MoKMT3	67.773	0	1259	Por_KMT3_MGG_01661-MoKMT3	100	0	1969	946	IPR036020	WW domain superfamily	564	602	6.39e-05
KMT3	Magnaporthe (Pyricularia) oryzae	JGI 10.1038/nature03449	MGG_01661-MoKMT3	Mor_KMT3_MoKMT3	67.773	0	1259	Por_KMT3_MGG_01661-MoKMT3	100	0	1969	946	IPR001202	WW domain	566	601	9.5366
KMT3	Magnaporthe (Pyricularia) oryzae	JGI 10.1038/nature03449	MGG_01661-MoKMT3	Mor_KMT3_MoKMT3	67.773	0	1259	Por_KMT3_MGG_01661-MoKMT3	100	0	1969	946	IPR038190	Set2 Rpb1 interacting domain superfamily	652	747	3.5e-11
KMT3	Magnaporthe (Pyricularia) oryzae	JGI 10.1038/nature03449	MGG_01661-MoKMT3	Mor_KMT3_MoKMT3	67.773	0	1259	Por_KMT3_MGG_01661-MoKMT3	100	0	1969	946	IPR013257	Set2 Rpb1 interacting domain	657	737	3.8e-17
KMT3	Fusarium graminearum strain PH1 NRRL31084 v1.0	JGI 10.1126/science.1143708	FGSG_05558	Ncr_KMT3_SET2	56.512	0	1002	Ncr_KMT3_NCU00269-SET2	58.501	0	983	928	IPR025788	Histone-lysine N-methyltransferase, Set2, fungi	44	782	196.48
KMT3	Fusarium graminearum strain PH1 NRRL31084 v1.0	JGI 10.1126/science.1143708	FGSG_05558	Ncr_KMT3_SET2	56.512	0	1002	Ncr_KMT3_NCU00269-SET2	58.501	0	983	928	IPR046341	SET domain superfamily	73	321	1.5e-72
KMT3	Fusarium graminearum strain PH1 NRRL31084 v1.0	JGI 10.1126/science.1143708	FGSG_05558	Ncr_KMT3_SET2	56.512	0	1002	Ncr_KMT3_NCU00269-SET2	58.501	0	983	928	IPR006560	AWS domain	110	165	1.1e-15
KMT3	Fusarium graminearum strain PH1 NRRL31084 v1.0	JGI 10.1126/science.1143708	FGSG_05558	Ncr_KMT3_SET2	56.512	0	1002	Ncr_KMT3_NCU00269-SET2	58.501	0	983	928	IPR044437	SETD2/Set2, SET domain	165	306	8.75267e-89
KMT3	Fusarium graminearum strain PH1 NRRL31084 v1.0	JGI 10.1126/science.1143708	FGSG_05558	Ncr_KMT3_SET2	56.512	0	1002	Ncr_KMT3_NCU00269-SET2	58.501	0	983	928	IPR001214	SET domain	166	283	19.5388
KMT3	Fusarium graminearum strain PH1 NRRL31084 v1.0	JGI 10.1126/science.1143708	FGSG_05558	Ncr_KMT3_SET2	56.512	0	1002	Ncr_KMT3_NCU00269-SET2	58.501	0	983	928	IPR003616	Post-SET domain	290	306	9.64207
KMT3	Fusarium graminearum strain PH1 NRRL31084 v1.0	JGI 10.1126/science.1143708	FGSG_05558	Ncr_KMT3_SET2	56.512	0	1002	Ncr_KMT3_NCU00269-SET2	58.501	0	983	928	IPR035441	TFIIS/LEDGF domain superfamily	400	477	9.42e-08
KMT3	Fusarium graminearum strain PH1 NRRL31084 v1.0	JGI 10.1126/science.1143708	FGSG_05558	Ncr_KMT3_SET2	56.512	0	1002	Ncr_KMT3_NCU00269-SET2	58.501	0	983	928	IPR017923	Transcription factor IIS, N-terminal	428	476	1.5e-05
KMT3	Fusarium graminearum strain PH1 NRRL31084 v1.0	JGI 10.1126/science.1143708	FGSG_05558	Ncr_KMT3_SET2	56.512	0	1002	Ncr_KMT3_NCU00269-SET2	58.501	0	983	928	IPR036020	WW domain superfamily	551	588	3.34e-05
KMT3	Fusarium graminearum strain PH1 NRRL31084 v1.0	JGI 10.1126/science.1143708	FGSG_05558	Ncr_KMT3_SET2	56.512	0	1002	Ncr_KMT3_NCU00269-SET2	58.501	0	983	928	IPR001202	WW domain	554	586	9.5563
KMT3	Fusarium graminearum strain PH1 NRRL31084 v1.0	JGI 10.1126/science.1143708	FGSG_05558	Ncr_KMT3_SET2	56.512	0	1002	Ncr_KMT3_NCU00269-SET2	58.501	0	983	928	IPR038190	Set2 Rpb1 interacting domain superfamily	670	755	1.2e-14
KMT3	Fusarium graminearum strain PH1 NRRL31084 v1.0	JGI 10.1126/science.1143708	FGSG_05558	Ncr_KMT3_SET2	56.512	0	1002	Ncr_KMT3_NCU00269-SET2	58.501	0	983	928	IPR013257	Set2 Rpb1 interacting domain	673	747	4.4e-19
KMT3	Fusarium oxysporum Fo47 v2.0	JGI 10.1094/MPMI-05-20-0116-A	47763	Ncr_KMT3_SET2	57.481	0	1026	Ncr_KMT3_NCU00269-SET2	59.156	0	1005	929	IPR025788	Histone-lysine N-methyltransferase, Set2, fungi	47	754	193.804
KMT3	Fusarium oxysporum Fo47 v2.0	JGI 10.1094/MPMI-05-20-0116-A	47763	Ncr_KMT3_SET2	57.481	0	1026	Ncr_KMT3_NCU00269-SET2	59.156	0	1005	929	IPR046341	SET domain superfamily	91	329	3.2e-72
KMT3	Fusarium oxysporum Fo47 v2.0	JGI 10.1094/MPMI-05-20-0116-A	47763	Ncr_KMT3_SET2	57.481	0	1026	Ncr_KMT3_NCU00269-SET2	59.156	0	1005	929	IPR006560	AWS domain	120	174	13.5895
KMT3	Fusarium oxysporum Fo47 v2.0	JGI 10.1094/MPMI-05-20-0116-A	47763	Ncr_KMT3_SET2	57.481	0	1026	Ncr_KMT3_NCU00269-SET2	59.156	0	1005	929	IPR044437	SETD2/Set2, SET domain	175	316	2.12708e-87
KMT3	Fusarium oxysporum Fo47 v2.0	JGI 10.1094/MPMI-05-20-0116-A	47763	Ncr_KMT3_SET2	57.481	0	1026	Ncr_KMT3_NCU00269-SET2	59.156	0	1005	929	IPR001214	SET domain	176	293	19.7053
KMT3	Fusarium oxysporum Fo47 v2.0	JGI 10.1094/MPMI-05-20-0116-A	47763	Ncr_KMT3_SET2	57.481	0	1026	Ncr_KMT3_NCU00269-SET2	59.156	0	1005	929	IPR003616	Post-SET domain	300	316	9.59292
KMT3	Fusarium oxysporum Fo47 v2.0	JGI 10.1094/MPMI-05-20-0116-A	47763	Ncr_KMT3_SET2	57.481	0	1026	Ncr_KMT3_NCU00269-SET2	59.156	0	1005	929	IPR035441	TFIIS/LEDGF domain superfamily	410	487	5.75e-08
KMT3	Fusarium oxysporum Fo47 v2.0	JGI 10.1094/MPMI-05-20-0116-A	47763	Ncr_KMT3_SET2	57.481	0	1026	Ncr_KMT3_NCU00269-SET2	59.156	0	1005	929	IPR017923	Transcription factor IIS, N-terminal	438	486	2.3e-05
KMT3	Fusarium oxysporum Fo47 v2.0	JGI 10.1094/MPMI-05-20-0116-A	47763	Ncr_KMT3_SET2	57.481	0	1026	Ncr_KMT3_NCU00269-SET2	59.156	0	1005	929	IPR036020	WW domain superfamily	559	595	4.61e-06
KMT3	Fusarium oxysporum Fo47 v2.0	JGI 10.1094/MPMI-05-20-0116-A	47763	Ncr_KMT3_SET2	57.481	0	1026	Ncr_KMT3_NCU00269-SET2	59.156	0	1005	929	IPR001202	WW domain	563	595	9.6351
KMT3	Fusarium oxysporum Fo47 v2.0	JGI 10.1094/MPMI-05-20-0116-A	47763	Ncr_KMT3_SET2	57.481	0	1026	Ncr_KMT3_NCU00269-SET2	59.156	0	1005	929	IPR038190	Set2 Rpb1 interacting domain superfamily	649	746	1e-15
KMT3	Fusarium oxysporum Fo47 v2.0	JGI 10.1094/MPMI-05-20-0116-A	47763	Ncr_KMT3_SET2	57.481	0	1026	Ncr_KMT3_NCU00269-SET2	59.156	0	1005	929	IPR013257	Set2 Rpb1 interacting domain	657	738	2.1e-21
KMT3	Botrytis cinerea B05.10 v1.0	JGI 10.1371/journal.pgen.1002230	3857	Afu_KMT3_Set2	53.648	0	959	Ncr_KMT3_NCU00269-SET2	56.484	0	969	953	IPR025788	Histone-lysine N-methyltransferase, Set2, fungi	70	810	197.804
KMT3	Botrytis cinerea B05.10 v1.0	JGI 10.1371/journal.pgen.1002230	3857	Afu_KMT3_Set2	53.648	0	959	Ncr_KMT3_NCU00269-SET2	56.484	0	969	953	IPR046341	SET domain superfamily	112	343	7.19e-69
KMT3	Botrytis cinerea B05.10 v1.0	JGI 10.1371/journal.pgen.1002230	3857	Afu_KMT3_Set2	53.648	0	959	Ncr_KMT3_NCU00269-SET2	56.484	0	969	953	IPR006560	AWS domain	148	205	7.4e-16
KMT3	Botrytis cinerea B05.10 v1.0	JGI 10.1371/journal.pgen.1002230	3857	Afu_KMT3_Set2	53.648	0	959	Ncr_KMT3_NCU00269-SET2	56.484	0	969	953	IPR044437	SETD2/Set2, SET domain	205	346	4.8732e-86
KMT3	Botrytis cinerea B05.10 v1.0	JGI 10.1371/journal.pgen.1002230	3857	Afu_KMT3_Set2	53.648	0	959	Ncr_KMT3_NCU00269-SET2	56.484	0	969	953	IPR001214	SET domain	206	323	19.9604
KMT3	Botrytis cinerea B05.10 v1.0	JGI 10.1371/journal.pgen.1002230	3857	Afu_KMT3_Set2	53.648	0	959	Ncr_KMT3_NCU00269-SET2	56.484	0	969	953	IPR003616	Post-SET domain	330	346	9.88783
KMT3	Botrytis cinerea B05.10 v1.0	JGI 10.1371/journal.pgen.1002230	3857	Afu_KMT3_Set2	53.648	0	959	Ncr_KMT3_NCU00269-SET2	56.484	0	969	953	IPR036020	WW domain superfamily	583	617	2.23e-07
KMT3	Botrytis cinerea B05.10 v1.0	JGI 10.1371/journal.pgen.1002230	3857	Afu_KMT3_Set2	53.648	0	959	Ncr_KMT3_NCU00269-SET2	56.484	0	969	953	IPR001202	WW domain	584	616	10.8762
KMT3	Botrytis cinerea B05.10 v1.0	JGI 10.1371/journal.pgen.1002230	3857	Afu_KMT3_Set2	53.648	0	959	Ncr_KMT3_NCU00269-SET2	56.484	0	969	953	IPR038190	Set2 Rpb1 interacting domain superfamily	676	771	6.1e-15
KMT3	Botrytis cinerea B05.10 v1.0	JGI 10.1371/journal.pgen.1002230	3857	Afu_KMT3_Set2	53.648	0	959	Ncr_KMT3_NCU00269-SET2	56.484	0	969	953	IPR013257	Set2 Rpb1 interacting domain	683	765	2.1e-20
KMT3	Coccidioides immitis RS	JGI 10.1101/gr.087551.108	CIMG_06210	Afu_KMT3_Set2	64.934	0	1122	Afu_KMT3_Afu5g06000-Set2	64.934	0	1136	1011	IPR025788	Histone-lysine N-methyltransferase, Set2, fungi	1	809	215.911
KMT3	Coccidioides immitis RS	JGI 10.1101/gr.087551.108	CIMG_06210	Afu_KMT3_Set2	64.934	0	1122	Afu_KMT3_Afu5g06000-Set2	64.934	0	1136	1011	IPR046341	SET domain superfamily	115	360	3.1e-77
KMT3	Coccidioides immitis RS	JGI 10.1101/gr.087551.108	CIMG_06210	Afu_KMT3_Set2	64.934	0	1122	Afu_KMT3_Afu5g06000-Set2	64.934	0	1136	1011	IPR006560	AWS domain	146	202	3.6e-17
KMT3	Coccidioides immitis RS	JGI 10.1101/gr.087551.108	CIMG_06210	Afu_KMT3_Set2	64.934	0	1122	Afu_KMT3_Afu5g06000-Set2	64.934	0	1136	1011	IPR044437	SETD2/Set2, SET domain	202	343	6.51004e-88
KMT3	Coccidioides immitis RS	JGI 10.1101/gr.087551.108	CIMG_06210	Afu_KMT3_Set2	64.934	0	1122	Afu_KMT3_Afu5g06000-Set2	64.934	0	1136	1011	IPR001214	SET domain	203	320	20.9495
KMT3	Coccidioides immitis RS	JGI 10.1101/gr.087551.108	CIMG_06210	Afu_KMT3_Set2	64.934	0	1122	Afu_KMT3_Afu5g06000-Set2	64.934	0	1136	1011	IPR003616	Post-SET domain	327	343	8.9e-05
KMT3	Coccidioides immitis RS	JGI 10.1101/gr.087551.108	CIMG_06210	Afu_KMT3_Set2	64.934	0	1122	Afu_KMT3_Afu5g06000-Set2	64.934	0	1136	1011	IPR035441	TFIIS/LEDGF domain superfamily	437	514	1.96e-06
KMT3	Coccidioides immitis RS	JGI 10.1101/gr.087551.108	CIMG_06210	Afu_KMT3_Set2	64.934	0	1122	Afu_KMT3_Afu5g06000-Set2	64.934	0	1136	1011	IPR017923	Transcription factor IIS, N-terminal	465	513	0.00029
KMT3	Coccidioides immitis RS	JGI 10.1101/gr.087551.108	CIMG_06210	Afu_KMT3_Set2	64.934	0	1122	Afu_KMT3_Afu5g06000-Set2	64.934	0	1136	1011	IPR036020	WW domain superfamily	602	637	1.69e-07
KMT3	Coccidioides immitis RS	JGI 10.1101/gr.087551.108	CIMG_06210	Afu_KMT3_Set2	64.934	0	1122	Afu_KMT3_Afu5g06000-Set2	64.934	0	1136	1011	IPR001202	WW domain	604	635	10.4034
KMT3	Coccidioides immitis RS	JGI 10.1101/gr.087551.108	CIMG_06210	Afu_KMT3_Set2	64.934	0	1122	Afu_KMT3_Afu5g06000-Set2	64.934	0	1136	1011	IPR038190	Set2 Rpb1 interacting domain superfamily	689	791	3.3e-14
KMT3	Coccidioides immitis RS	JGI 10.1101/gr.087551.108	CIMG_06210	Afu_KMT3_Set2	64.934	0	1122	Afu_KMT3_Afu5g06000-Set2	64.934	0	1136	1011	IPR013257	Set2 Rpb1 interacting domain	700	782	9.6e-21
KMT3	Histoplasma capsulatum NAm1	JGI 10.1101/gr.087551.108	HCAG_02944	Afu_KMT3_Set2	58.222	1.05e-144	446	Afu_KMT3_Afu5g06000-Set2	59.06	4.36e-154	466	556	IPR036020	WW domain superfamily	156	193	1.31e-06
KMT3	Histoplasma capsulatum NAm1	JGI 10.1101/gr.087551.108	HCAG_02944	Afu_KMT3_Set2	58.222	1.05e-144	446	Afu_KMT3_Afu5g06000-Set2	59.06	4.36e-154	466	556	IPR001202	WW domain	160	191	9.7139
KMT3	Histoplasma capsulatum NAm1	JGI 10.1101/gr.087551.108	HCAG_02944	Afu_KMT3_Set2	58.222	1.05e-144	446	Afu_KMT3_Afu5g06000-Set2	59.06	4.36e-154	466	556	IPR038190	Set2 Rpb1 interacting domain superfamily	249	350	2.8e-14
KMT3	Histoplasma capsulatum NAm1	JGI 10.1101/gr.087551.108	HCAG_02944	Afu_KMT3_Set2	58.222	1.05e-144	446	Afu_KMT3_Afu5g06000-Set2	59.06	4.36e-154	466	556	IPR013257	Set2 Rpb1 interacting domain	258	340	3e-20
KMT3	Aspergillus fumigatus Af293	JGI 10.1038/nature04332	Afu5g06000-Set2	Afu_KMT3_Set2	100	0	2024	Afu_KMT3_Afu5g06000-Set2	100	0	2024	966	IPR025788	Histone-lysine N-methyltransferase, Set2, fungi	1	923	235.214
KMT3	Aspergillus fumigatus Af293	JGI 10.1038/nature04332	Afu5g06000-Set2	Afu_KMT3_Set2	100	0	2024	Afu_KMT3_Afu5g06000-Set2	100	0	2024	966	IPR046341	SET domain superfamily	119	371	1.2e-78
KMT3	Aspergillus fumigatus Af293	JGI 10.1038/nature04332	Afu5g06000-Set2	Afu_KMT3_Set2	100	0	2024	Afu_KMT3_Afu5g06000-Set2	100	0	2024	966	IPR006560	AWS domain	157	213	3.3e-21
KMT3	Aspergillus fumigatus Af293	JGI 10.1038/nature04332	Afu5g06000-Set2	Afu_KMT3_Set2	100	0	2024	Afu_KMT3_Afu5g06000-Set2	100	0	2024	966	IPR044437	SETD2/Set2, SET domain	213	354	1.29305e-88
KMT3	Aspergillus fumigatus Af293	JGI 10.1038/nature04332	Afu5g06000-Set2	Afu_KMT3_Set2	100	0	2024	Afu_KMT3_Afu5g06000-Set2	100	0	2024	966	IPR001214	SET domain	214	331	19.5648
KMT3	Aspergillus fumigatus Af293	JGI 10.1038/nature04332	Afu5g06000-Set2	Afu_KMT3_Set2	100	0	2024	Afu_KMT3_Afu5g06000-Set2	100	0	2024	966	IPR003616	Post-SET domain	338	354	9.88783
KMT3	Aspergillus fumigatus Af293	JGI 10.1038/nature04332	Afu5g06000-Set2	Afu_KMT3_Set2	100	0	2024	Afu_KMT3_Afu5g06000-Set2	100	0	2024	966	IPR035441	TFIIS/LEDGF domain superfamily	449	524	1.7e-05
KMT3	Aspergillus fumigatus Af293	JGI 10.1038/nature04332	Afu5g06000-Set2	Afu_KMT3_Set2	100	0	2024	Afu_KMT3_Afu5g06000-Set2	100	0	2024	966	IPR036020	WW domain superfamily	601	635	1.78e-05
KMT3	Aspergillus fumigatus Af293	JGI 10.1038/nature04332	Afu5g06000-Set2	Afu_KMT3_Set2	100	0	2024	Afu_KMT3_Afu5g06000-Set2	100	0	2024	966	IPR038190	Set2 Rpb1 interacting domain superfamily	690	787	8.2e-16
KMT3	Aspergillus fumigatus Af293	JGI 10.1038/nature04332	Afu5g06000-Set2	Afu_KMT3_Set2	100	0	2024	Afu_KMT3_Afu5g06000-Set2	100	0	2024	966	IPR013257	Set2 Rpb1 interacting domain	697	779	1.9e-21
KMT3	Zymoseptoria tritici (Mycosphaerella graminicola) v2.0	JGI 10.1371/journal.pgen.1002070	20674	Afu_KMT3_Set2	56.671	0	866	Afu_KMT3_Afu5g06000-Set2	58.333	0	869	799	IPR025788	Histone-lysine N-methyltransferase, Set2, fungi	1	699	192.509
KMT3	Zymoseptoria tritici (Mycosphaerella graminicola) v2.0	JGI 10.1371/journal.pgen.1002070	20674	Afu_KMT3_Set2	56.671	0	866	Afu_KMT3_Afu5g06000-Set2	58.333	0	869	799	IPR046341	SET domain superfamily	14	277	1.5e-77
KMT3	Zymoseptoria tritici (Mycosphaerella graminicola) v2.0	JGI 10.1371/journal.pgen.1002070	20674	Afu_KMT3_Set2	56.671	0	866	Afu_KMT3_Afu5g06000-Set2	58.333	0	869	799	IPR006560	AWS domain	66	122	1.9e-17
KMT3	Zymoseptoria tritici (Mycosphaerella graminicola) v2.0	JGI 10.1371/journal.pgen.1002070	20674	Afu_KMT3_Set2	56.671	0	866	Afu_KMT3_Afu5g06000-Set2	58.333	0	869	799	IPR044437	SETD2/Set2, SET domain	122	263	2.32759e-86
KMT3	Zymoseptoria tritici (Mycosphaerella graminicola) v2.0	JGI 10.1371/journal.pgen.1002070	20674	Afu_KMT3_Set2	56.671	0	866	Afu_KMT3_Afu5g06000-Set2	58.333	0	869	799	IPR001214	SET domain	123	246	5.6e-41
KMT3	Zymoseptoria tritici (Mycosphaerella graminicola) v2.0	JGI 10.1371/journal.pgen.1002070	20674	Afu_KMT3_Set2	56.671	0	866	Afu_KMT3_Afu5g06000-Set2	58.333	0	869	799	IPR003616	Post-SET domain	247	263	8.1e-05
KMT3	Zymoseptoria tritici (Mycosphaerella graminicola) v2.0	JGI 10.1371/journal.pgen.1002070	20674	Afu_KMT3_Set2	56.671	0	866	Afu_KMT3_Afu5g06000-Set2	58.333	0	869	799	IPR035441	TFIIS/LEDGF domain superfamily	357	434	7.98e-07
KMT3	Zymoseptoria tritici (Mycosphaerella graminicola) v2.0	JGI 10.1371/journal.pgen.1002070	20674	Afu_KMT3_Set2	56.671	0	866	Afu_KMT3_Afu5g06000-Set2	58.333	0	869	799	IPR017923	Transcription factor IIS, N-terminal	385	433	0.00014
KMT3	Zymoseptoria tritici (Mycosphaerella graminicola) v2.0	JGI 10.1371/journal.pgen.1002070	20674	Afu_KMT3_Set2	56.671	0	866	Afu_KMT3_Afu5g06000-Set2	58.333	0	869	799	IPR036020	WW domain superfamily	505	542	1.93e-06
KMT3	Zymoseptoria tritici (Mycosphaerella graminicola) v2.0	JGI 10.1371/journal.pgen.1002070	20674	Afu_KMT3_Set2	56.671	0	866	Afu_KMT3_Afu5g06000-Set2	58.333	0	869	799	IPR001202	WW domain	509	541	10.1276
KMT3	Zymoseptoria tritici (Mycosphaerella graminicola) v2.0	JGI 10.1371/journal.pgen.1002070	20674	Afu_KMT3_Set2	56.671	0	866	Afu_KMT3_Afu5g06000-Set2	58.333	0	869	799	IPR038190	Set2 Rpb1 interacting domain superfamily	593	694	4.1e-11
KMT3	Zymoseptoria tritici (Mycosphaerella graminicola) v2.0	JGI 10.1371/journal.pgen.1002070	20674	Afu_KMT3_Set2	56.671	0	866	Afu_KMT3_Afu5g06000-Set2	58.333	0	869	799	IPR013257	Set2 Rpb1 interacting domain	604	686	3.1e-17
KMT3	Candida albicans SC5314	JGI 10.1073/pnas.0401648101	C2_10250C_A	Spo_KMT3_Set2	27.558	1.67e-171	520	Afu_KMT3_Afu5g06000-Set2	38.748	1.42e-130	415	844	IPR025788	Histone-lysine N-methyltransferase, Set2, fungi	1	843	239.94
KMT3	Candida albicans SC5314	JGI 10.1073/pnas.0401648101	C2_10250C_A	Spo_KMT3_Set2	27.558	1.67e-171	520	Afu_KMT3_Afu5g06000-Set2	38.748	1.42e-130	415	844	IPR046341	SET domain superfamily	35	291	3.8e-75
KMT3	Candida albicans SC5314	JGI 10.1073/pnas.0401648101	C2_10250C_A	Spo_KMT3_Set2	27.558	1.67e-171	520	Afu_KMT3_Afu5g06000-Set2	38.748	1.42e-130	415	844	IPR006560	AWS domain	84	141	3.6e-21
KMT3	Candida albicans SC5314	JGI 10.1073/pnas.0401648101	C2_10250C_A	Spo_KMT3_Set2	27.558	1.67e-171	520	Afu_KMT3_Afu5g06000-Set2	38.748	1.42e-130	415	844	IPR044437	SETD2/Set2, SET domain	141	282	3.87734e-80
KMT3	Candida albicans SC5314	JGI 10.1073/pnas.0401648101	C2_10250C_A	Spo_KMT3_Set2	27.558	1.67e-171	520	Afu_KMT3_Afu5g06000-Set2	38.748	1.42e-130	415	844	IPR001214	SET domain	142	259	20.3404
KMT3	Candida albicans SC5314	JGI 10.1073/pnas.0401648101	C2_10250C_A	Spo_KMT3_Set2	27.558	1.67e-171	520	Afu_KMT3_Afu5g06000-Set2	38.748	1.42e-130	415	844	IPR003616	Post-SET domain	266	282	9.26525
KMT3	Candida albicans SC5314	JGI 10.1073/pnas.0401648101	C2_10250C_A	Spo_KMT3_Set2	27.558	1.67e-171	520	Afu_KMT3_Afu5g06000-Set2	38.748	1.42e-130	415	844	IPR036020	WW domain superfamily	551	591	2.23e-10
KMT3	Candida albicans SC5314	JGI 10.1073/pnas.0401648101	C2_10250C_A	Spo_KMT3_Set2	27.558	1.67e-171	520	Afu_KMT3_Afu5g06000-Set2	38.748	1.42e-130	415	844	IPR001202	WW domain	558	592	13.9297
KMT3	Candida albicans SC5314	JGI 10.1073/pnas.0401648101	C2_10250C_A	Spo_KMT3_Set2	27.558	1.67e-171	520	Afu_KMT3_Afu5g06000-Set2	38.748	1.42e-130	415	844	IPR038190	Set2 Rpb1 interacting domain superfamily	712	818	9.1e-25
KMT3	Candida albicans SC5314	JGI 10.1073/pnas.0401648101	C2_10250C_A	Spo_KMT3_Set2	27.558	1.67e-171	520	Afu_KMT3_Afu5g06000-Set2	38.748	1.42e-130	415	844	IPR013257	Set2 Rpb1 interacting domain	722	810	6.8e-25
KMT3	Candida auris B8441	JGI 10.1093/cid/ciw691	B9J08_003450	Spo_KMT3_Set2	34.413	0	764	Spo_KMT3_SPAC29B12.02c-set2	34.818	2.8e-137	424	730	IPR025788	Histone-lysine N-methyltransferase, Set2, fungi	1	720	211.669
KMT3	Candida auris B8441	JGI 10.1093/cid/ciw691	B9J08_003450	Spo_KMT3_Set2	34.413	0	764	Spo_KMT3_SPAC29B12.02c-set2	34.818	2.8e-137	424	730	IPR046341	SET domain superfamily	3	250	1.3e-77
KMT3	Candida auris B8441	JGI 10.1093/cid/ciw691	B9J08_003450	Spo_KMT3_Set2	34.413	0	764	Spo_KMT3_SPAC29B12.02c-set2	34.818	2.8e-137	424	730	IPR006560	AWS domain	43	99	15.8638
KMT3	Candida auris B8441	JGI 10.1093/cid/ciw691	B9J08_003450	Spo_KMT3_Set2	34.413	0	764	Spo_KMT3_SPAC29B12.02c-set2	34.818	2.8e-137	424	730	IPR044437	SETD2/Set2, SET domain	100	241	9.04612e-82
KMT3	Candida auris B8441	JGI 10.1093/cid/ciw691	B9J08_003450	Spo_KMT3_Set2	34.413	0	764	Spo_KMT3_SPAC29B12.02c-set2	34.818	2.8e-137	424	730	IPR001214	SET domain	101	218	20.4341
KMT3	Candida auris B8441	JGI 10.1093/cid/ciw691	B9J08_003450	Spo_KMT3_Set2	34.413	0	764	Spo_KMT3_SPAC29B12.02c-set2	34.818	2.8e-137	424	730	IPR003616	Post-SET domain	225	241	10.0844
KMT3	Candida auris B8441	JGI 10.1093/cid/ciw691	B9J08_003450	Spo_KMT3_Set2	34.413	0	764	Spo_KMT3_SPAC29B12.02c-set2	34.818	2.8e-137	424	730	IPR035441	TFIIS/LEDGF domain superfamily	340	418	3.01e-07
KMT3	Candida auris B8441	JGI 10.1093/cid/ciw691	B9J08_003450	Spo_KMT3_Set2	34.413	0	764	Spo_KMT3_SPAC29B12.02c-set2	34.818	2.8e-137	424	730	IPR017923	Transcription factor IIS, N-terminal	367	417	1.7e-06
KMT3	Candida auris B8441	JGI 10.1093/cid/ciw691	B9J08_003450	Spo_KMT3_Set2	34.413	0	764	Spo_KMT3_SPAC29B12.02c-set2	34.818	2.8e-137	424	730	IPR036020	WW domain superfamily	473	511	5.79e-08
KMT3	Candida auris B8441	JGI 10.1093/cid/ciw691	B9J08_003450	Spo_KMT3_Set2	34.413	0	764	Spo_KMT3_SPAC29B12.02c-set2	34.818	2.8e-137	424	730	IPR001202	WW domain	479	513	12.5704
KMT3	Candida auris B8441	JGI 10.1093/cid/ciw691	B9J08_003450	Spo_KMT3_Set2	34.413	0	764	Spo_KMT3_SPAC29B12.02c-set2	34.818	2.8e-137	424	730	IPR038190	Set2 Rpb1 interacting domain superfamily	619	717	1.5e-25
KMT3	Candida auris B8441	JGI 10.1093/cid/ciw691	B9J08_003450	Spo_KMT3_Set2	34.413	0	764	Spo_KMT3_SPAC29B12.02c-set2	34.818	2.8e-137	424	730	IPR013257	Set2 Rpb1 interacting domain	628	710	8e-25
KMT3	Saccharomyces cerevisiae S288C	JGI 10.1126/science.274.5287.546	YJL168C	Spo_KMT3_Set2	31.671	1.39e-170	513	Ncr_KMT3_NCU00269-SET2	44.375	1.43e-129	408	733	IPR025788	Histone-lysine N-methyltransferase, Set2, fungi	1	721	237.221
KMT3	Saccharomyces cerevisiae S288C	JGI 10.1126/science.274.5287.546	YJL168C	Spo_KMT3_Set2	31.671	1.39e-170	513	Ncr_KMT3_NCU00269-SET2	44.375	1.43e-129	408	733	IPR046341	SET domain superfamily	7	273	1.1e-73
KMT3	Saccharomyces cerevisiae S288C	JGI 10.1126/science.274.5287.546	YJL168C	Spo_KMT3_Set2	31.671	1.39e-170	513	Ncr_KMT3_NCU00269-SET2	44.375	1.43e-129	408	733	IPR006560	AWS domain	63	119	3.7e-26
KMT3	Saccharomyces cerevisiae S288C	JGI 10.1126/science.274.5287.546	YJL168C	Spo_KMT3_Set2	31.671	1.39e-170	513	Ncr_KMT3_NCU00269-SET2	44.375	1.43e-129	408	733	IPR044437	SETD2/Set2, SET domain	119	260	5.73439e-77
KMT3	Saccharomyces cerevisiae S288C	JGI 10.1126/science.274.5287.546	YJL168C	Spo_KMT3_Set2	31.671	1.39e-170	513	Ncr_KMT3_NCU00269-SET2	44.375	1.43e-129	408	733	IPR001214	SET domain	120	237	18.6642
KMT3	Saccharomyces cerevisiae S288C	JGI 10.1126/science.274.5287.546	YJL168C	Spo_KMT3_Set2	31.671	1.39e-170	513	Ncr_KMT3_NCU00269-SET2	44.375	1.43e-129	408	733	IPR003616	Post-SET domain	244	260	8.72459
KMT3	Saccharomyces cerevisiae S288C	JGI 10.1126/science.274.5287.546	YJL168C	Spo_KMT3_Set2	31.671	1.39e-170	513	Ncr_KMT3_NCU00269-SET2	44.375	1.43e-129	408	733	IPR001202	WW domain	476	507	7.2e-05
KMT3	Saccharomyces cerevisiae S288C	JGI 10.1126/science.274.5287.546	YJL168C	Spo_KMT3_Set2	31.671	1.39e-170	513	Ncr_KMT3_NCU00269-SET2	44.375	1.43e-129	408	733	IPR036020	WW domain superfamily	479	505	8.65e-13
KMT3	Saccharomyces cerevisiae S288C	JGI 10.1126/science.274.5287.546	YJL168C	Spo_KMT3_Set2	31.671	1.39e-170	513	Ncr_KMT3_NCU00269-SET2	44.375	1.43e-129	408	733	IPR038190	Set2 Rpb1 interacting domain superfamily	616	719	1.9e-34
KMT3	Saccharomyces cerevisiae S288C	JGI 10.1126/science.274.5287.546	YJL168C	Spo_KMT3_Set2	31.671	1.39e-170	513	Ncr_KMT3_NCU00269-SET2	44.375	1.43e-129	408	733	IPR013257	Set2 Rpb1 interacting domain	627	711	1.8e-23
KMT3	Schizosaccharomyces japonicus yFS275	JGI 10.1126/science.1203357	SJAG_02873	Spo_KMT3_Set2	56.399	0	860	Spo_KMT3_SPAC29B12.02c-set2	55.664	0	785	743	IPR025788	Histone-lysine N-methyltransferase, Set2, fungi	1	724	184.651
KMT3	Schizosaccharomyces japonicus yFS275	JGI 10.1126/science.1203357	SJAG_02873	Spo_KMT3_Set2	56.399	0	860	Spo_KMT3_SPAC29B12.02c-set2	55.664	0	785	743	IPR046341	SET domain superfamily	10	280	7.5e-75
KMT3	Schizosaccharomyces japonicus yFS275	JGI 10.1126/science.1203357	SJAG_02873	Spo_KMT3_Set2	56.399	0	860	Spo_KMT3_SPAC29B12.02c-set2	55.664	0	785	743	IPR006560	AWS domain	66	120	16.2084
KMT3	Schizosaccharomyces japonicus yFS275	JGI 10.1126/science.1203357	SJAG_02873	Spo_KMT3_Set2	56.399	0	860	Spo_KMT3_SPAC29B12.02c-set2	55.664	0	785	743	IPR044437	SETD2/Set2, SET domain	121	262	7.30247e-88
KMT3	Schizosaccharomyces japonicus yFS275	JGI 10.1126/science.1203357	SJAG_02873	Spo_KMT3_Set2	56.399	0	860	Spo_KMT3_SPAC29B12.02c-set2	55.664	0	785	743	IPR001214	SET domain	122	245	3.3e-42
KMT3	Schizosaccharomyces japonicus yFS275	JGI 10.1126/science.1203357	SJAG_02873	Spo_KMT3_Set2	56.399	0	860	Spo_KMT3_SPAC29B12.02c-set2	55.664	0	785	743	IPR003616	Post-SET domain	246	262	0.0049
KMT3	Schizosaccharomyces japonicus yFS275	JGI 10.1126/science.1203357	SJAG_02873	Spo_KMT3_Set2	56.399	0	860	Spo_KMT3_SPAC29B12.02c-set2	55.664	0	785	743	IPR038190	Set2 Rpb1 interacting domain superfamily	612	715	2e-10
KMT3	Schizosaccharomyces japonicus yFS275	JGI 10.1126/science.1203357	SJAG_02873	Spo_KMT3_Set2	56.399	0	860	Spo_KMT3_SPAC29B12.02c-set2	55.664	0	785	743	IPR013257	Set2 Rpb1 interacting domain	624	705	1.4e-15
KMT3	Schizosaccharomyces pombe 972h-	JGI 10.1038/nature724	SPAC29B12.02c-set2	Spo_KMT3_Set2	100	0	1666	Spo_KMT3_SPAC29B12.02c-set2	100	0	1666	798	IPR025788	Histone-lysine N-methyltransferase, Set2, fungi	55	794	211.313
KMT3	Schizosaccharomyces pombe 972h-	JGI 10.1038/nature724	SPAC29B12.02c-set2	Spo_KMT3_Set2	100	0	1666	Spo_KMT3_SPAC29B12.02c-set2	100	0	1666	798	IPR046341	SET domain superfamily	68	338	2.4e-75
KMT3	Schizosaccharomyces pombe 972h-	JGI 10.1038/nature724	SPAC29B12.02c-set2	Spo_KMT3_Set2	100	0	1666	Spo_KMT3_SPAC29B12.02c-set2	100	0	1666	798	IPR006560	AWS domain	124	179	5.3e-27
KMT3	Schizosaccharomyces pombe 972h-	JGI 10.1038/nature724	SPAC29B12.02c-set2	Spo_KMT3_Set2	100	0	1666	Spo_KMT3_SPAC29B12.02c-set2	100	0	1666	798	IPR044437	SETD2/Set2, SET domain	179	320	7.66822e-91
KMT3	Schizosaccharomyces pombe 972h-	JGI 10.1038/nature724	SPAC29B12.02c-set2	Spo_KMT3_Set2	100	0	1666	Spo_KMT3_SPAC29B12.02c-set2	100	0	1666	798	IPR001214	SET domain	180	297	19.3982
KMT3	Schizosaccharomyces pombe 972h-	JGI 10.1038/nature724	SPAC29B12.02c-set2	Spo_KMT3_Set2	100	0	1666	Spo_KMT3_SPAC29B12.02c-set2	100	0	1666	798	IPR003616	Post-SET domain	304	320	9.28163
KMT3	Schizosaccharomyces pombe 972h-	JGI 10.1038/nature724	SPAC29B12.02c-set2	Spo_KMT3_Set2	100	0	1666	Spo_KMT3_SPAC29B12.02c-set2	100	0	1666	798	IPR035441	TFIIS/LEDGF domain superfamily	447	492	3.92e-06
KMT3	Schizosaccharomyces pombe 972h-	JGI 10.1038/nature724	SPAC29B12.02c-set2	Spo_KMT3_Set2	100	0	1666	Spo_KMT3_SPAC29B12.02c-set2	100	0	1666	798	IPR017923	Transcription factor IIS, N-terminal	451	490	8e-05
KMT3	Schizosaccharomyces pombe 972h-	JGI 10.1038/nature724	SPAC29B12.02c-set2	Spo_KMT3_Set2	100	0	1666	Spo_KMT3_SPAC29B12.02c-set2	100	0	1666	798	IPR013257	Set2 Rpb1 interacting domain	698	775	7.8e-12
KMT3	Cryptococcus neoformans H99	JGI 10.1371/journal.pgen.1004261	CNAG_03188-Set2	Ncr_KMT3_SET2	32.653	0	558	Cne_KMT3_CNAG_03188-Set2	100	0	1741	836	IPR025788	Histone-lysine N-methyltransferase, Set2, fungi	54	731	143.739
KMT3	Cryptococcus neoformans H99	JGI 10.1371/journal.pgen.1004261	CNAG_03188-Set2	Ncr_KMT3_SET2	32.653	0	558	Cne_KMT3_CNAG_03188-Set2	100	0	1741	836	IPR046341	SET domain superfamily	74	333	4.5e-73
KMT3	Cryptococcus neoformans H99	JGI 10.1371/journal.pgen.1004261	CNAG_03188-Set2	Ncr_KMT3_SET2	32.653	0	558	Cne_KMT3_CNAG_03188-Set2	100	0	1741	836	IPR006560	AWS domain	125	179	15.9787
KMT3	Cryptococcus neoformans H99	JGI 10.1371/journal.pgen.1004261	CNAG_03188-Set2	Ncr_KMT3_SET2	32.653	0	558	Cne_KMT3_CNAG_03188-Set2	100	0	1741	836	IPR044437	SETD2/Set2, SET domain	180	321	4.17067e-91
KMT3	Cryptococcus neoformans H99	JGI 10.1371/journal.pgen.1004261	CNAG_03188-Set2	Ncr_KMT3_SET2	32.653	0	558	Cne_KMT3_CNAG_03188-Set2	100	0	1741	836	IPR001214	SET domain	181	298	18.7631
KMT3	Cryptococcus neoformans H99	JGI 10.1371/journal.pgen.1004261	CNAG_03188-Set2	Ncr_KMT3_SET2	32.653	0	558	Cne_KMT3_CNAG_03188-Set2	100	0	1741	836	IPR003616	Post-SET domain	305	321	9.18333
KMT3	Cryptococcus neoformans H99	JGI 10.1371/journal.pgen.1004261	CNAG_03188-Set2	Ncr_KMT3_SET2	32.653	0	558	Cne_KMT3_CNAG_03188-Set2	100	0	1741	836	IPR038190	Set2 Rpb1 interacting domain superfamily	629	729	5.2e-25
KMT3	Cryptococcus neoformans H99	JGI 10.1371/journal.pgen.1004261	CNAG_03188-Set2	Ncr_KMT3_SET2	32.653	0	558	Cne_KMT3_CNAG_03188-Set2	100	0	1741	836	IPR013257	Set2 Rpb1 interacting domain	638	722	6e-19
KMT3	Kwoniella mangroviensis CBS8507	Broad Institute, Cuomo CA, PRJNA191223	I203_07485	Mor_KMT3_MoKMT3	31.918	0	619	Cne_KMT3_CNAG_03188-Set2	64.916	0	999	921	IPR025788	Histone-lysine N-methyltransferase, Set2, fungi	77	774	147.611
KMT3	Kwoniella mangroviensis CBS8507	Broad Institute, Cuomo CA, PRJNA191223	I203_07485	Mor_KMT3_MoKMT3	31.918	0	619	Cne_KMT3_CNAG_03188-Set2	64.916	0	999	921	IPR046341	SET domain superfamily	113	368	6.9e-73
KMT3	Kwoniella mangroviensis CBS8507	Broad Institute, Cuomo CA, PRJNA191223	I203_07485	Mor_KMT3_MoKMT3	31.918	0	619	Cne_KMT3_CNAG_03188-Set2	64.916	0	999	921	IPR006560	AWS domain	158	212	16.0591
KMT3	Kwoniella mangroviensis CBS8507	Broad Institute, Cuomo CA, PRJNA191223	I203_07485	Mor_KMT3_MoKMT3	31.918	0	619	Cne_KMT3_CNAG_03188-Set2	64.916	0	999	921	IPR044437	SETD2/Set2, SET domain	213	354	7.9071e-90
KMT3	Kwoniella mangroviensis CBS8507	Broad Institute, Cuomo CA, PRJNA191223	I203_07485	Mor_KMT3_MoKMT3	31.918	0	619	Cne_KMT3_CNAG_03188-Set2	64.916	0	999	921	IPR001214	SET domain	214	331	18.508
KMT3	Kwoniella mangroviensis CBS8507	Broad Institute, Cuomo CA, PRJNA191223	I203_07485	Mor_KMT3_MoKMT3	31.918	0	619	Cne_KMT3_CNAG_03188-Set2	64.916	0	999	921	IPR003616	Post-SET domain	338	354	8.88843
KMT3	Kwoniella mangroviensis CBS8507	Broad Institute, Cuomo CA, PRJNA191223	I203_07485	Mor_KMT3_MoKMT3	31.918	0	619	Cne_KMT3_CNAG_03188-Set2	64.916	0	999	921	IPR038190	Set2 Rpb1 interacting domain superfamily	671	769	1.4e-26
KMT3	Kwoniella mangroviensis CBS8507	Broad Institute, Cuomo CA, PRJNA191223	I203_07485	Mor_KMT3_MoKMT3	31.918	0	619	Cne_KMT3_CNAG_03188-Set2	64.916	0	999	921	IPR013257	Set2 Rpb1 interacting domain	679	762	6.7e-18
KMT3	Heterobasidion annosum v2.0	JGI 10.1111/j.1469-8137.2012.04128.x	155759	Spo_KMT3_Set2	42.982	5.89e-168	507	Cne_KMT3_CNAG_03188-Set2	44.864	6.6e-168	504	739	IPR025788	Histone-lysine N-methyltransferase, Set2, fungi	1	656	133.675
KMT3	Heterobasidion annosum v2.0	JGI 10.1111/j.1469-8137.2012.04128.x	155759	Spo_KMT3_Set2	42.982	5.89e-168	507	Cne_KMT3_CNAG_03188-Set2	44.864	6.6e-168	504	739	IPR046341	SET domain superfamily	9	251	6.9e-75
KMT3	Heterobasidion annosum v2.0	JGI 10.1111/j.1469-8137.2012.04128.x	155759	Spo_KMT3_Set2	42.982	5.89e-168	507	Cne_KMT3_CNAG_03188-Set2	44.864	6.6e-168	504	739	IPR006560	AWS domain	42	98	6.9e-16
KMT3	Heterobasidion annosum v2.0	JGI 10.1111/j.1469-8137.2012.04128.x	155759	Spo_KMT3_Set2	42.982	5.89e-168	507	Cne_KMT3_CNAG_03188-Set2	44.864	6.6e-168	504	739	IPR044437	SETD2/Set2, SET domain	98	239	2.12225e-85
KMT3	Heterobasidion annosum v2.0	JGI 10.1111/j.1469-8137.2012.04128.x	155759	Spo_KMT3_Set2	42.982	5.89e-168	507	Cne_KMT3_CNAG_03188-Set2	44.864	6.6e-168	504	739	IPR001214	SET domain	99	216	19.4503
KMT3	Heterobasidion annosum v2.0	JGI 10.1111/j.1469-8137.2012.04128.x	155759	Spo_KMT3_Set2	42.982	5.89e-168	507	Cne_KMT3_CNAG_03188-Set2	44.864	6.6e-168	504	739	IPR003616	Post-SET domain	223	239	0.00037
KMT3	Heterobasidion annosum v2.0	JGI 10.1111/j.1469-8137.2012.04128.x	155759	Spo_KMT3_Set2	42.982	5.89e-168	507	Cne_KMT3_CNAG_03188-Set2	44.864	6.6e-168	504	739	IPR038190	Set2 Rpb1 interacting domain superfamily	551	653	4.3e-21
KMT3	Heterobasidion annosum v2.0	JGI 10.1111/j.1469-8137.2012.04128.x	155759	Spo_KMT3_Set2	42.982	5.89e-168	507	Cne_KMT3_CNAG_03188-Set2	44.864	6.6e-168	504	739	IPR013257	Set2 Rpb1 interacting domain	563	646	1.6e-14
KMT3	Ustilago bromivora UB2112	JGI 10.7554/eLife.20522	2889	Uma_KMT3_Kmt3	73.594	0	1165	Uma_KMT3_UMAG_02500-Kmt3	70.442	0	1196	985	IPR025788	Histone-lysine N-methyltransferase, Set2, fungi	89	975	138.43
KMT3	Ustilago bromivora UB2112	JGI 10.7554/eLife.20522	2889	Uma_KMT3_Kmt3	73.594	0	1165	Uma_KMT3_UMAG_02500-Kmt3	70.442	0	1196	985	IPR046341	SET domain superfamily	118	371	3.6e-76
KMT3	Ustilago bromivora UB2112	JGI 10.7554/eLife.20522	2889	Uma_KMT3_Kmt3	73.594	0	1165	Uma_KMT3_UMAG_02500-Kmt3	70.442	0	1196	985	IPR006560	AWS domain	166	220	2.4e-15
KMT3	Ustilago bromivora UB2112	JGI 10.7554/eLife.20522	2889	Uma_KMT3_Kmt3	73.594	0	1165	Uma_KMT3_UMAG_02500-Kmt3	70.442	0	1196	985	IPR044437	SETD2/Set2, SET domain	220	361	1.51745e-82
KMT3	Ustilago bromivora UB2112	JGI 10.7554/eLife.20522	2889	Uma_KMT3_Kmt3	73.594	0	1165	Uma_KMT3_UMAG_02500-Kmt3	70.442	0	1196	985	IPR001214	SET domain	221	338	19.6949
KMT3	Ustilago bromivora UB2112	JGI 10.7554/eLife.20522	2889	Uma_KMT3_Kmt3	73.594	0	1165	Uma_KMT3_UMAG_02500-Kmt3	70.442	0	1196	985	IPR003616	Post-SET domain	345	361	9.2161
KMT3	Ustilago bromivora UB2112	JGI 10.7554/eLife.20522	2889	Uma_KMT3_Kmt3	73.594	0	1165	Uma_KMT3_UMAG_02500-Kmt3	70.442	0	1196	985	IPR038190	Set2 Rpb1 interacting domain superfamily	870	969	4e-29
KMT3	Ustilago bromivora UB2112	JGI 10.7554/eLife.20522	2889	Uma_KMT3_Kmt3	73.594	0	1165	Uma_KMT3_UMAG_02500-Kmt3	70.442	0	1196	985	IPR013257	Set2 Rpb1 interacting domain	877	961	3.5e-20
KMT3	Ustilago maydis 521	JGI 10.1038/nature05248	UMAG_02500-Kmt3	Uma_KMT3_Kmt3	100	0	2017	Uma_KMT3_UMAG_02500-Kmt3	100	0	2017	972	IPR025788	Histone-lysine N-methyltransferase, Set2, fungi	122	968	140.366
KMT3	Ustilago maydis 521	JGI 10.1038/nature05248	UMAG_02500-Kmt3	Uma_KMT3_Kmt3	100	0	2017	Uma_KMT3_UMAG_02500-Kmt3	100	0	2017	972	IPR046341	SET domain superfamily	136	397	1.3e-75
KMT3	Ustilago maydis 521	JGI 10.1038/nature05248	UMAG_02500-Kmt3	Uma_KMT3_Kmt3	100	0	2017	Uma_KMT3_UMAG_02500-Kmt3	100	0	2017	972	IPR006560	AWS domain	191	244	15.9213
KMT3	Ustilago maydis 521	JGI 10.1038/nature05248	UMAG_02500-Kmt3	Uma_KMT3_Kmt3	100	0	2017	Uma_KMT3_UMAG_02500-Kmt3	100	0	2017	972	IPR044437	SETD2/Set2, SET domain	245	386	4.2679e-82
KMT3	Ustilago maydis 521	JGI 10.1038/nature05248	UMAG_02500-Kmt3	Uma_KMT3_Kmt3	100	0	2017	Uma_KMT3_UMAG_02500-Kmt3	100	0	2017	972	IPR001214	SET domain	246	363	19.9604
KMT3	Ustilago maydis 521	JGI 10.1038/nature05248	UMAG_02500-Kmt3	Uma_KMT3_Kmt3	100	0	2017	Uma_KMT3_UMAG_02500-Kmt3	100	0	2017	972	IPR003616	Post-SET domain	370	386	9.2161
KMT3	Ustilago maydis 521	JGI 10.1038/nature05248	UMAG_02500-Kmt3	Uma_KMT3_Kmt3	100	0	2017	Uma_KMT3_UMAG_02500-Kmt3	100	0	2017	972	IPR038190	Set2 Rpb1 interacting domain superfamily	856	957	3.4e-28
KMT3	Ustilago maydis 521	JGI 10.1038/nature05248	UMAG_02500-Kmt3	Uma_KMT3_Kmt3	100	0	2017	Uma_KMT3_UMAG_02500-Kmt3	100	0	2017	972	IPR013257	Set2 Rpb1 interacting domain	865	949	7.1e-21
KMT3	Malassezia pachydermatis CBS1879	JGI 10.1128/genomeA.01197-15	457	Mor_KMT3_MoKMT3	32.967	0	553	Uma_KMT3_UMAG_02500-Kmt3	49.036	4.35e-154	471	696	IPR025788	Histone-lysine N-methyltransferase, Set2, fungi	5	696	137.234
KMT3	Malassezia pachydermatis CBS1879	JGI 10.1128/genomeA.01197-15	457	Mor_KMT3_MoKMT3	32.967	0	553	Uma_KMT3_UMAG_02500-Kmt3	49.036	4.35e-154	471	696	IPR046341	SET domain superfamily	54	293	4.3e-74
KMT3	Malassezia pachydermatis CBS1879	JGI 10.1128/genomeA.01197-15	457	Mor_KMT3_MoKMT3	32.967	0	553	Uma_KMT3_UMAG_02500-Kmt3	49.036	4.35e-154	471	696	IPR006560	AWS domain	86	138	13.7848
KMT3	Malassezia pachydermatis CBS1879	JGI 10.1128/genomeA.01197-15	457	Mor_KMT3_MoKMT3	32.967	0	553	Uma_KMT3_UMAG_02500-Kmt3	49.036	4.35e-154	471	696	IPR044437	SETD2/Set2, SET domain	139	280	1.14057e-83
KMT3	Malassezia pachydermatis CBS1879	JGI 10.1128/genomeA.01197-15	457	Mor_KMT3_MoKMT3	32.967	0	553	Uma_KMT3_UMAG_02500-Kmt3	49.036	4.35e-154	471	696	IPR001214	SET domain	140	257	19.0182
KMT3	Malassezia pachydermatis CBS1879	JGI 10.1128/genomeA.01197-15	457	Mor_KMT3_MoKMT3	32.967	0	553	Uma_KMT3_UMAG_02500-Kmt3	49.036	4.35e-154	471	696	IPR003616	Post-SET domain	264	280	9.54377
KMT3	Malassezia pachydermatis CBS1879	JGI 10.1128/genomeA.01197-15	457	Mor_KMT3_MoKMT3	32.967	0	553	Uma_KMT3_UMAG_02500-Kmt3	49.036	4.35e-154	471	696	IPR038190	Set2 Rpb1 interacting domain superfamily	593	696	1.9e-27
KMT3	Malassezia pachydermatis CBS1879	JGI 10.1128/genomeA.01197-15	457	Mor_KMT3_MoKMT3	32.967	0	553	Uma_KMT3_UMAG_02500-Kmt3	49.036	4.35e-154	471	696	IPR013257	Set2 Rpb1 interacting domain	605	690	7.8e-16
KMT3	Puccinia graminis f. sp. tritici v2.0	JGI 10.1534/g3.116.032797	5880	Uma_KMT3_Kmt3	35.214	0	605	Cne_KMT3_CNAG_03188-Set2	52.183	4.65e-155	479	974	IPR025788	Histone-lysine N-methyltransferase, Set2, fungi	49	861	149.846
KMT3	Puccinia graminis f. sp. tritici v2.0	JGI 10.1534/g3.116.032797	5880	Uma_KMT3_Kmt3	35.214	0	605	Cne_KMT3_CNAG_03188-Set2	52.183	4.65e-155	479	974	IPR046341	SET domain superfamily	91	350	2.2e-72
KMT3	Puccinia graminis f. sp. tritici v2.0	JGI 10.1534/g3.116.032797	5880	Uma_KMT3_Kmt3	35.214	0	605	Cne_KMT3_CNAG_03188-Set2	52.183	4.65e-155	479	974	IPR006560	AWS domain	142	196	12.8084
KMT3	Puccinia graminis f. sp. tritici v2.0	JGI 10.1534/g3.116.032797	5880	Uma_KMT3_Kmt3	35.214	0	605	Cne_KMT3_CNAG_03188-Set2	52.183	4.65e-155	479	974	IPR044437	SETD2/Set2, SET domain	197	338	9.62519e-78
KMT3	Puccinia graminis f. sp. tritici v2.0	JGI 10.1534/g3.116.032797	5880	Uma_KMT3_Kmt3	35.214	0	605	Cne_KMT3_CNAG_03188-Set2	52.183	4.65e-155	479	974	IPR001214	SET domain	198	315	17.722
KMT3	Puccinia graminis f. sp. tritici v2.0	JGI 10.1534/g3.116.032797	5880	Uma_KMT3_Kmt3	35.214	0	605	Cne_KMT3_CNAG_03188-Set2	52.183	4.65e-155	479	974	IPR003616	Post-SET domain	322	338	9.54377
KMT3	Puccinia graminis f. sp. tritici v2.0	JGI 10.1534/g3.116.032797	5880	Uma_KMT3_Kmt3	35.214	0	605	Cne_KMT3_CNAG_03188-Set2	52.183	4.65e-155	479	974	IPR035441	TFIIS/LEDGF domain superfamily	431	505	7.59e-05
KMT3	Puccinia graminis f. sp. tritici v2.0	JGI 10.1534/g3.116.032797	5880	Uma_KMT3_Kmt3	35.214	0	605	Cne_KMT3_CNAG_03188-Set2	52.183	4.65e-155	479	974	IPR017923	Transcription factor IIS, N-terminal	456	503	3.1e-06
KMT3	Puccinia graminis f. sp. tritici v2.0	JGI 10.1534/g3.116.032797	5880	Uma_KMT3_Kmt3	35.214	0	605	Cne_KMT3_CNAG_03188-Set2	52.183	4.65e-155	479	974	IPR036020	WW domain superfamily	576	612	4.9e-09
KMT3	Puccinia graminis f. sp. tritici v2.0	JGI 10.1534/g3.116.032797	5880	Uma_KMT3_Kmt3	35.214	0	605	Cne_KMT3_CNAG_03188-Set2	52.183	4.65e-155	479	974	IPR001202	WW domain	579	612	12.7871
KMT3	Puccinia graminis f. sp. tritici v2.0	JGI 10.1534/g3.116.032797	5880	Uma_KMT3_Kmt3	35.214	0	605	Cne_KMT3_CNAG_03188-Set2	52.183	4.65e-155	479	974	IPR038190	Set2 Rpb1 interacting domain superfamily	720	812	4.9e-24
KMT3	Puccinia graminis f. sp. tritici v2.0	JGI 10.1534/g3.116.032797	5880	Uma_KMT3_Kmt3	35.214	0	605	Cne_KMT3_CNAG_03188-Set2	52.183	4.65e-155	479	974	IPR013257	Set2 Rpb1 interacting domain	729	808	2.4e-17
KMT3	Mucor lusitanicus MU402 v1.0	JGI 10.1016/j.cub.2019.09.024	1287070	Uma_KMT3_Kmt3	25.881	0	733	Ncr_KMT3_NCU00269-SET2	41.705	2.75e-99	332	902	IPR046341	SET domain superfamily	89	401	5.8e-82
KMT3	Mucor lusitanicus MU402 v1.0	JGI 10.1016/j.cub.2019.09.024	1287070	Uma_KMT3_Kmt3	25.881	0	733	Ncr_KMT3_NCU00269-SET2	41.705	2.75e-99	332	902	IPR006560	AWS domain	187	243	5.7e-13
KMT3	Mucor lusitanicus MU402 v1.0	JGI 10.1016/j.cub.2019.09.024	1287070	Uma_KMT3_Kmt3	25.881	0	733	Ncr_KMT3_NCU00269-SET2	41.705	2.75e-99	332	902	IPR044437	SETD2/Set2, SET domain	243	384	2.46269e-90
KMT3	Mucor lusitanicus MU402 v1.0	JGI 10.1016/j.cub.2019.09.024	1287070	Uma_KMT3_Kmt3	25.881	0	733	Ncr_KMT3_NCU00269-SET2	41.705	2.75e-99	332	902	IPR001214	SET domain	244	361	19.0234
KMT3	Mucor lusitanicus MU402 v1.0	JGI 10.1016/j.cub.2019.09.024	1287070	Uma_KMT3_Kmt3	25.881	0	733	Ncr_KMT3_NCU00269-SET2	41.705	2.75e-99	332	902	IPR003616	Post-SET domain	368	384	0.006
KMT3	Mucor lusitanicus MU402 v1.0	JGI 10.1016/j.cub.2019.09.024	1287070	Uma_KMT3_Kmt3	25.881	0	733	Ncr_KMT3_NCU00269-SET2	41.705	2.75e-99	332	902	IPR035441	TFIIS/LEDGF domain superfamily	433	552	1.5e-06
KMT3	Mucor lusitanicus MU402 v1.0	JGI 10.1016/j.cub.2019.09.024	1287070	Uma_KMT3_Kmt3	25.881	0	733	Ncr_KMT3_NCU00269-SET2	41.705	2.75e-99	332	902	IPR036020	WW domain superfamily	706	745	1.13e-09
KMT3	Mucor lusitanicus MU402 v1.0	JGI 10.1016/j.cub.2019.09.024	1287070	Uma_KMT3_Kmt3	25.881	0	733	Ncr_KMT3_NCU00269-SET2	41.705	2.75e-99	332	902	IPR001202	WW domain	712	745	12.5901
KMT3	Mucor lusitanicus MU402 v1.0	JGI 10.1016/j.cub.2019.09.024	1287070	Uma_KMT3_Kmt3	25.881	0	733	Ncr_KMT3_NCU00269-SET2	41.705	2.75e-99	332	902	IPR038190	Set2 Rpb1 interacting domain superfamily	807	895	4e-07
KMT3	Mucor lusitanicus MU402 v1.0	JGI 10.1016/j.cub.2019.09.024	1287070	Uma_KMT3_Kmt3	25.881	0	733	Ncr_KMT3_NCU00269-SET2	41.705	2.75e-99	332	902	IPR013257	Set2 Rpb1 interacting domain	811	887	3.2e-06
KMT3	Mucor lusitanicus MU402 v1.0	JGI 10.1016/j.cub.2019.09.024	1331306	Uma_KMT3_Kmt3	25	0	695	Afu_KMT3_Afu5g06000-Set2	38.053	3.57e-87	303	1104	IPR046341	SET domain superfamily	96	367	1.1e-77
KMT3	Mucor lusitanicus MU402 v1.0	JGI 10.1016/j.cub.2019.09.024	1331306	Uma_KMT3_Kmt3	25	0	695	Afu_KMT3_Afu5g06000-Set2	38.053	3.57e-87	303	1104	IPR006560	AWS domain	153	209	1.6e-11
KMT3	Mucor lusitanicus MU402 v1.0	JGI 10.1016/j.cub.2019.09.024	1331306	Uma_KMT3_Kmt3	25	0	695	Afu_KMT3_Afu5g06000-Set2	38.053	3.57e-87	303	1104	IPR044437	SETD2/Set2, SET domain	209	350	5.95454e-88
KMT3	Mucor lusitanicus MU402 v1.0	JGI 10.1016/j.cub.2019.09.024	1331306	Uma_KMT3_Kmt3	25	0	695	Afu_KMT3_Afu5g06000-Set2	38.053	3.57e-87	303	1104	IPR001214	SET domain	210	327	17.9927
KMT3	Mucor lusitanicus MU402 v1.0	JGI 10.1016/j.cub.2019.09.024	1331306	Uma_KMT3_Kmt3	25	0	695	Afu_KMT3_Afu5g06000-Set2	38.053	3.57e-87	303	1104	IPR003616	Post-SET domain	334	350	0.0036
KMT3	Mucor lusitanicus MU402 v1.0	JGI 10.1016/j.cub.2019.09.024	1331306	Uma_KMT3_Kmt3	25	0	695	Afu_KMT3_Afu5g06000-Set2	38.053	3.57e-87	303	1104	IPR036020	WW domain superfamily	723	759	2.52e-09
KMT3	Mucor lusitanicus MU402 v1.0	JGI 10.1016/j.cub.2019.09.024	1331306	Uma_KMT3_Kmt3	25	0	695	Afu_KMT3_Afu5g06000-Set2	38.053	3.57e-87	303	1104	IPR001202	WW domain	726	759	13.3978
KMT3	Mucor lusitanicus MU402 v1.0	JGI 10.1016/j.cub.2019.09.024	1331306	Uma_KMT3_Kmt3	25	0	695	Afu_KMT3_Afu5g06000-Set2	38.053	3.57e-87	303	1104	IPR038190	Set2 Rpb1 interacting domain superfamily	809	907	3.8e-06
KMT3	Mucor lusitanicus MU402 v1.0	JGI 10.1016/j.cub.2019.09.024	1331306	Uma_KMT3_Kmt3	25	0	695	Afu_KMT3_Afu5g06000-Set2	38.053	3.57e-87	303	1104	IPR013257	Set2 Rpb1 interacting domain	824	903	5.1e-07
KMT3	Mucor circinelloides 1006PhL	JGI 10.1128/mBio.01390-14	6004	Uma_KMT3_Kmt3	22.717	0	740	Spo_KMT3_SPAC29B12.02c-set2	40.898	1.89e-99	329	908	IPR046341	SET domain superfamily	3	252	1.5e-81
KMT3	Mucor circinelloides 1006PhL	JGI 10.1128/mBio.01390-14	6004	Uma_KMT3_Kmt3	22.717	0	740	Spo_KMT3_SPAC29B12.02c-set2	40.898	1.89e-99	329	908	IPR006560	AWS domain	37	92	14.0719
KMT3	Mucor circinelloides 1006PhL	JGI 10.1128/mBio.01390-14	6004	Uma_KMT3_Kmt3	22.717	0	740	Spo_KMT3_SPAC29B12.02c-set2	40.898	1.89e-99	329	908	IPR044437	SETD2/Set2, SET domain	93	234	2.89948e-88
KMT3	Mucor circinelloides 1006PhL	JGI 10.1128/mBio.01390-14	6004	Uma_KMT3_Kmt3	22.717	0	740	Spo_KMT3_SPAC29B12.02c-set2	40.898	1.89e-99	329	908	IPR001214	SET domain	94	211	19.0078
KMT3	Mucor circinelloides 1006PhL	JGI 10.1128/mBio.01390-14	6004	Uma_KMT3_Kmt3	22.717	0	740	Spo_KMT3_SPAC29B12.02c-set2	40.898	1.89e-99	329	908	IPR003616	Post-SET domain	218	234	0.00019
KMT3	Mucor circinelloides 1006PhL	JGI 10.1128/mBio.01390-14	6004	Uma_KMT3_Kmt3	22.717	0	740	Spo_KMT3_SPAC29B12.02c-set2	40.898	1.89e-99	329	908	IPR035441	TFIIS/LEDGF domain superfamily	301	420	2.6e-07
KMT3	Mucor circinelloides 1006PhL	JGI 10.1128/mBio.01390-14	6004	Uma_KMT3_Kmt3	22.717	0	740	Spo_KMT3_SPAC29B12.02c-set2	40.898	1.89e-99	329	908	IPR017923	Transcription factor IIS, N-terminal	369	416	0.00025
KMT3	Mucor circinelloides 1006PhL	JGI 10.1128/mBio.01390-14	6004	Uma_KMT3_Kmt3	22.717	0	740	Spo_KMT3_SPAC29B12.02c-set2	40.898	1.89e-99	329	908	IPR001202	WW domain	669	701	1.5e-05
KMT3	Mucor circinelloides 1006PhL	JGI 10.1128/mBio.01390-14	6004	Uma_KMT3_Kmt3	22.717	0	740	Spo_KMT3_SPAC29B12.02c-set2	40.898	1.89e-99	329	908	IPR036020	WW domain superfamily	673	705	3.26e-09
KMT3	Mucor circinelloides 1006PhL	JGI 10.1128/mBio.01390-14	6004	Uma_KMT3_Kmt3	22.717	0	740	Spo_KMT3_SPAC29B12.02c-set2	40.898	1.89e-99	329	908	IPR038190	Set2 Rpb1 interacting domain superfamily	807	898	8e-07
KMT3	Mucor circinelloides 1006PhL	JGI 10.1128/mBio.01390-14	6004	Uma_KMT3_Kmt3	22.717	0	740	Spo_KMT3_SPAC29B12.02c-set2	40.898	1.89e-99	329	908	IPR013257	Set2 Rpb1 interacting domain	813	889	4.6e-06
KMT3	Mucor circinelloides 1006PhL	JGI 10.1128/mBio.01390-14	9792	Uma_KMT3_Kmt3	25	0	673	Ncr_KMT3_NCU00269-SET2	36.327	2.91e-86	300	1043	IPR046341	SET domain superfamily	61	326	1.5e-77
KMT3	Mucor circinelloides 1006PhL	JGI 10.1128/mBio.01390-14	9792	Uma_KMT3_Kmt3	25	0	673	Ncr_KMT3_NCU00269-SET2	36.327	2.91e-86	300	1043	IPR006560	AWS domain	111	167	1.6e-11
KMT3	Mucor circinelloides 1006PhL	JGI 10.1128/mBio.01390-14	9792	Uma_KMT3_Kmt3	25	0	673	Ncr_KMT3_NCU00269-SET2	36.327	2.91e-86	300	1043	IPR044437	SETD2/Set2, SET domain	167	308	5.27255e-87
KMT3	Mucor circinelloides 1006PhL	JGI 10.1128/mBio.01390-14	9792	Uma_KMT3_Kmt3	25	0	673	Ncr_KMT3_NCU00269-SET2	36.327	2.91e-86	300	1043	IPR001214	SET domain	168	291	4.3e-41
KMT3	Mucor circinelloides 1006PhL	JGI 10.1128/mBio.01390-14	9792	Uma_KMT3_Kmt3	25	0	673	Ncr_KMT3_NCU00269-SET2	36.327	2.91e-86	300	1043	IPR003616	Post-SET domain	292	308	9.47824
KMT3	Mucor circinelloides 1006PhL	JGI 10.1128/mBio.01390-14	9792	Uma_KMT3_Kmt3	25	0	673	Ncr_KMT3_NCU00269-SET2	36.327	2.91e-86	300	1043	IPR035441	TFIIS/LEDGF domain superfamily	418	517	3.5e-05
KMT3	Mucor circinelloides 1006PhL	JGI 10.1128/mBio.01390-14	9792	Uma_KMT3_Kmt3	25	0	673	Ncr_KMT3_NCU00269-SET2	36.327	2.91e-86	300	1043	IPR036020	WW domain superfamily	676	712	1.93e-09
KMT3	Mucor circinelloides 1006PhL	JGI 10.1128/mBio.01390-14	9792	Uma_KMT3_Kmt3	25	0	673	Ncr_KMT3_NCU00269-SET2	36.327	2.91e-86	300	1043	IPR001202	WW domain	679	712	13.516
KMT3	Mucor circinelloides 1006PhL	JGI 10.1128/mBio.01390-14	9792	Uma_KMT3_Kmt3	25	0	673	Ncr_KMT3_NCU00269-SET2	36.327	2.91e-86	300	1043	IPR038190	Set2 Rpb1 interacting domain superfamily	761	859	9.5e-07
KMT3	Mucor circinelloides 1006PhL	JGI 10.1128/mBio.01390-14	9792	Uma_KMT3_Kmt3	25	0	673	Ncr_KMT3_NCU00269-SET2	36.327	2.91e-86	300	1043	IPR013257	Set2 Rpb1 interacting domain	776	854	2.4e-07
KMT3	Mucor ambiguus NBRC6742	JGI 10.1186/s12864-019-6256-2	3316	Uma_KMT3_Kmt3	24.07	0	689	Cne_KMT3_CNAG_03188-Set2	36.55	1.7e-88	304	1098	IPR046341	SET domain superfamily	82	363	3.1e-77
KMT3	Mucor ambiguus NBRC6742	JGI 10.1186/s12864-019-6256-2	3316	Uma_KMT3_Kmt3	24.07	0	689	Cne_KMT3_CNAG_03188-Set2	36.55	1.7e-88	304	1098	IPR006560	AWS domain	149	205	1.6e-11
KMT3	Mucor ambiguus NBRC6742	JGI 10.1186/s12864-019-6256-2	3316	Uma_KMT3_Kmt3	24.07	0	689	Cne_KMT3_CNAG_03188-Set2	36.55	1.7e-88	304	1098	IPR044437	SETD2/Set2, SET domain	205	346	1.48989e-87
KMT3	Mucor ambiguus NBRC6742	JGI 10.1186/s12864-019-6256-2	3316	Uma_KMT3_Kmt3	24.07	0	689	Cne_KMT3_CNAG_03188-Set2	36.55	1.7e-88	304	1098	IPR001214	SET domain	206	323	17.9927
KMT3	Mucor ambiguus NBRC6742	JGI 10.1186/s12864-019-6256-2	3316	Uma_KMT3_Kmt3	24.07	0	689	Cne_KMT3_CNAG_03188-Set2	36.55	1.7e-88	304	1098	IPR003616	Post-SET domain	330	346	9.47824
KMT3	Mucor ambiguus NBRC6742	JGI 10.1186/s12864-019-6256-2	3316	Uma_KMT3_Kmt3	24.07	0	689	Cne_KMT3_CNAG_03188-Set2	36.55	1.7e-88	304	1098	IPR035441	TFIIS/LEDGF domain superfamily	392	553	6.8e-06
KMT3	Mucor ambiguus NBRC6742	JGI 10.1186/s12864-019-6256-2	3316	Uma_KMT3_Kmt3	24.07	0	689	Cne_KMT3_CNAG_03188-Set2	36.55	1.7e-88	304	1098	IPR017923	Transcription factor IIS, N-terminal	483	557	8.71787
KMT3	Mucor ambiguus NBRC6742	JGI 10.1186/s12864-019-6256-2	3316	Uma_KMT3_Kmt3	24.07	0	689	Cne_KMT3_CNAG_03188-Set2	36.55	1.7e-88	304	1098	IPR036020	WW domain superfamily	715	751	7.42e-10
KMT3	Mucor ambiguus NBRC6742	JGI 10.1186/s12864-019-6256-2	3316	Uma_KMT3_Kmt3	24.07	0	689	Cne_KMT3_CNAG_03188-Set2	36.55	1.7e-88	304	1098	IPR001202	WW domain	718	751	13.6539
KMT3	Mucor ambiguus NBRC6742	JGI 10.1186/s12864-019-6256-2	3316	Uma_KMT3_Kmt3	24.07	0	689	Cne_KMT3_CNAG_03188-Set2	36.55	1.7e-88	304	1098	IPR038190	Set2 Rpb1 interacting domain superfamily	802	898	4.3e-06
KMT3	Mucor ambiguus NBRC6742	JGI 10.1186/s12864-019-6256-2	3316	Uma_KMT3_Kmt3	24.07	0	689	Cne_KMT3_CNAG_03188-Set2	36.55	1.7e-88	304	1098	IPR013257	Set2 Rpb1 interacting domain	816	895	9.9e-07
KMT3	Mucor ambiguus NBRC6742	JGI 10.1186/s12864-019-6256-2	7477	Uma_KMT3_Kmt3	22.969	0	734	Ncr_KMT3_NCU00269-SET2	41.333	8.63e-97	330	1134	IPR046341	SET domain superfamily	226	481	1e-80
KMT3	Mucor ambiguus NBRC6742	JGI 10.1186/s12864-019-6256-2	7477	Uma_KMT3_Kmt3	22.969	0	734	Ncr_KMT3_NCU00269-SET2	41.333	8.63e-97	330	1134	IPR006560	AWS domain	267	323	5.7e-13
KMT3	Mucor ambiguus NBRC6742	JGI 10.1186/s12864-019-6256-2	7477	Uma_KMT3_Kmt3	22.969	0	734	Ncr_KMT3_NCU00269-SET2	41.333	8.63e-97	330	1134	IPR044437	SETD2/Set2, SET domain	323	464	1.8683e-86
KMT3	Mucor ambiguus NBRC6742	JGI 10.1186/s12864-019-6256-2	7477	Uma_KMT3_Kmt3	22.969	0	734	Ncr_KMT3_NCU00269-SET2	41.333	8.63e-97	330	1134	IPR001214	SET domain	324	447	8.7e-39
KMT3	Mucor ambiguus NBRC6742	JGI 10.1186/s12864-019-6256-2	7477	Uma_KMT3_Kmt3	22.969	0	734	Ncr_KMT3_NCU00269-SET2	41.333	8.63e-97	330	1134	IPR003616	Post-SET domain	448	464	9.80591
KMT3	Mucor ambiguus NBRC6742	JGI 10.1186/s12864-019-6256-2	7477	Uma_KMT3_Kmt3	22.969	0	734	Ncr_KMT3_NCU00269-SET2	41.333	8.63e-97	330	1134	IPR035441	TFIIS/LEDGF domain superfamily	531	650	5.8e-06
KMT3	Mucor ambiguus NBRC6742	JGI 10.1186/s12864-019-6256-2	7477	Uma_KMT3_Kmt3	22.969	0	734	Ncr_KMT3_NCU00269-SET2	41.333	8.63e-97	330	1134	IPR001202	WW domain	888	920	0.00031
KMT3	Mucor ambiguus NBRC6742	JGI 10.1186/s12864-019-6256-2	7477	Uma_KMT3_Kmt3	22.969	0	734	Ncr_KMT3_NCU00269-SET2	41.333	8.63e-97	330	1134	IPR036020	WW domain superfamily	892	924	1.02e-08
KMT3	Mucor ambiguus NBRC6742	JGI 10.1186/s12864-019-6256-2	7477	Uma_KMT3_Kmt3	22.969	0	734	Ncr_KMT3_NCU00269-SET2	41.333	8.63e-97	330	1134	IPR038190	Set2 Rpb1 interacting domain superfamily	1028	1123	1.6e-07
KMT3	Mucor ambiguus NBRC6742	JGI 10.1186/s12864-019-6256-2	7477	Uma_KMT3_Kmt3	22.969	0	734	Ncr_KMT3_NCU00269-SET2	41.333	8.63e-97	330	1134	IPR013257	Set2 Rpb1 interacting domain	1039	1115	1.6e-06
KMT3	Mucor racemosus	JGI 10.1186/s12864-019-6256-2	10227	Uma_KMT3_Kmt3	21.8	0	714	Spo_KMT3_SPAC29B12.02c-set2	40.855	1.77e-98	331	1131	IPR046341	SET domain superfamily	228	493	3.4e-81
KMT3	Mucor racemosus	JGI 10.1186/s12864-019-6256-2	10227	Uma_KMT3_Kmt3	21.8	0	714	Spo_KMT3_SPAC29B12.02c-set2	40.855	1.77e-98	331	1131	IPR006560	AWS domain	281	336	14.0719
KMT3	Mucor racemosus	JGI 10.1186/s12864-019-6256-2	10227	Uma_KMT3_Kmt3	21.8	0	714	Spo_KMT3_SPAC29B12.02c-set2	40.855	1.77e-98	331	1131	IPR044437	SETD2/Set2, SET domain	337	478	1.94653e-87
KMT3	Mucor racemosus	JGI 10.1186/s12864-019-6256-2	10227	Uma_KMT3_Kmt3	21.8	0	714	Spo_KMT3_SPAC29B12.02c-set2	40.855	1.77e-98	331	1131	IPR001214	SET domain	338	455	19.0078
KMT3	Mucor racemosus	JGI 10.1186/s12864-019-6256-2	10227	Uma_KMT3_Kmt3	21.8	0	714	Spo_KMT3_SPAC29B12.02c-set2	40.855	1.77e-98	331	1131	IPR003616	Post-SET domain	462	478	10.0025
KMT3	Mucor racemosus	JGI 10.1186/s12864-019-6256-2	10227	Uma_KMT3_Kmt3	21.8	0	714	Spo_KMT3_SPAC29B12.02c-set2	40.855	1.77e-98	331	1131	IPR035441	TFIIS/LEDGF domain superfamily	544	655	4.3e-05
KMT3	Mucor racemosus	JGI 10.1186/s12864-019-6256-2	10227	Uma_KMT3_Kmt3	21.8	0	714	Spo_KMT3_SPAC29B12.02c-set2	40.855	1.77e-98	331	1131	IPR036020	WW domain superfamily	887	923	2.37e-09
KMT3	Mucor racemosus	JGI 10.1186/s12864-019-6256-2	10227	Uma_KMT3_Kmt3	21.8	0	714	Spo_KMT3_SPAC29B12.02c-set2	40.855	1.77e-98	331	1131	IPR001202	WW domain	891	923	7.4e-06
KMT3	Mucor racemosus	JGI 10.1186/s12864-019-6256-2	10227	Uma_KMT3_Kmt3	21.8	0	714	Spo_KMT3_SPAC29B12.02c-set2	40.855	1.77e-98	331	1131	IPR038190	Set2 Rpb1 interacting domain superfamily	1034	1122	8.1e-07
KMT3	Mucor racemosus	JGI 10.1186/s12864-019-6256-2	10227	Uma_KMT3_Kmt3	21.8	0	714	Spo_KMT3_SPAC29B12.02c-set2	40.855	1.77e-98	331	1131	IPR013257	Set2 Rpb1 interacting domain	1038	1114	2.6e-06
KMT3	Mucor racemosus	JGI 10.1186/s12864-019-6256-2	10655	Uma_KMT3_Kmt3	24.941	0	696	Ncr_KMT3_NCU00269-SET2	36.975	3.78e-88	305	1029	IPR046341	SET domain superfamily	78	357	2.6e-77
KMT3	Mucor racemosus	JGI 10.1186/s12864-019-6256-2	10655	Uma_KMT3_Kmt3	24.941	0	696	Ncr_KMT3_NCU00269-SET2	36.975	3.78e-88	305	1029	IPR006560	AWS domain	140	195	14.451
KMT3	Mucor racemosus	JGI 10.1186/s12864-019-6256-2	10655	Uma_KMT3_Kmt3	24.941	0	696	Ncr_KMT3_NCU00269-SET2	36.975	3.78e-88	305	1029	IPR044437	SETD2/Set2, SET domain	196	337	4.15061e-87
KMT3	Mucor racemosus	JGI 10.1186/s12864-019-6256-2	10655	Uma_KMT3_Kmt3	24.941	0	696	Ncr_KMT3_NCU00269-SET2	36.975	3.78e-88	305	1029	IPR001214	SET domain	197	314	17.9927
KMT3	Mucor racemosus	JGI 10.1186/s12864-019-6256-2	10655	Uma_KMT3_Kmt3	24.941	0	696	Ncr_KMT3_NCU00269-SET2	36.975	3.78e-88	305	1029	IPR003616	Post-SET domain	321	337	0.0042
KMT3	Mucor racemosus	JGI 10.1186/s12864-019-6256-2	10655	Uma_KMT3_Kmt3	24.941	0	696	Ncr_KMT3_NCU00269-SET2	36.975	3.78e-88	305	1029	IPR035441	TFIIS/LEDGF domain superfamily	417	536	8.1e-06
KMT3	Mucor racemosus	JGI 10.1186/s12864-019-6256-2	10655	Uma_KMT3_Kmt3	24.941	0	696	Ncr_KMT3_NCU00269-SET2	36.975	3.78e-88	305	1029	IPR036020	WW domain superfamily	692	729	8.16e-09
KMT3	Mucor racemosus	JGI 10.1186/s12864-019-6256-2	10655	Uma_KMT3_Kmt3	24.941	0	696	Ncr_KMT3_NCU00269-SET2	36.975	3.78e-88	305	1029	IPR001202	WW domain	696	729	13.0629
KMT3	Mucor racemosus	JGI 10.1186/s12864-019-6256-2	10655	Uma_KMT3_Kmt3	24.941	0	696	Ncr_KMT3_NCU00269-SET2	36.975	3.78e-88	305	1029	IPR038190	Set2 Rpb1 interacting domain superfamily	776	875	5e-07
KMT3	Mucor racemosus	JGI 10.1186/s12864-019-6256-2	10655	Uma_KMT3_Kmt3	24.941	0	696	Ncr_KMT3_NCU00269-SET2	36.975	3.78e-88	305	1029	IPR013257	Set2 Rpb1 interacting domain	791	868	2.7e-07
KMT3	Parasitella parasitica CBS412.66	JGI 10.1128/genomeA.00912-14	418044	Uma_KMT3_Kmt3	25.382	0	686	Ncr_KMT3_NCU00269-SET2	38.053	4.8e-87	301	1011	IPR046341	SET domain superfamily	79	356	2.8e-77
KMT3	Parasitella parasitica CBS412.66	JGI 10.1128/genomeA.00912-14	418044	Uma_KMT3_Kmt3	25.382	0	686	Ncr_KMT3_NCU00269-SET2	38.053	4.8e-87	301	1011	IPR006560	AWS domain	140	196	1.6e-11
KMT3	Parasitella parasitica CBS412.66	JGI 10.1128/genomeA.00912-14	418044	Uma_KMT3_Kmt3	25.382	0	686	Ncr_KMT3_NCU00269-SET2	38.053	4.8e-87	301	1011	IPR044437	SETD2/Set2, SET domain	196	337	9.01445e-87
KMT3	Parasitella parasitica CBS412.66	JGI 10.1128/genomeA.00912-14	418044	Uma_KMT3_Kmt3	25.382	0	686	Ncr_KMT3_NCU00269-SET2	38.053	4.8e-87	301	1011	IPR001214	SET domain	197	320	3.6e-41
KMT3	Parasitella parasitica CBS412.66	JGI 10.1128/genomeA.00912-14	418044	Uma_KMT3_Kmt3	25.382	0	686	Ncr_KMT3_NCU00269-SET2	38.053	4.8e-87	301	1011	IPR003616	Post-SET domain	321	337	9.16695
KMT3	Parasitella parasitica CBS412.66	JGI 10.1128/genomeA.00912-14	418044	Uma_KMT3_Kmt3	25.382	0	686	Ncr_KMT3_NCU00269-SET2	38.053	4.8e-87	301	1011	IPR035441	TFIIS/LEDGF domain superfamily	433	534	2.5e-05
KMT3	Parasitella parasitica CBS412.66	JGI 10.1128/genomeA.00912-14	418044	Uma_KMT3_Kmt3	25.382	0	686	Ncr_KMT3_NCU00269-SET2	38.053	4.8e-87	301	1011	IPR042294	Histone-lysine N-methyltransferase SETD2, animal	688	857	1.4e-100
KMT3	Parasitella parasitica CBS412.66	JGI 10.1128/genomeA.00912-14	418044	Uma_KMT3_Kmt3	25.382	0	686	Ncr_KMT3_NCU00269-SET2	38.053	4.8e-87	301	1011	IPR036020	WW domain superfamily	692	728	1.93e-09
KMT3	Parasitella parasitica CBS412.66	JGI 10.1128/genomeA.00912-14	418044	Uma_KMT3_Kmt3	25.382	0	686	Ncr_KMT3_NCU00269-SET2	38.053	4.8e-87	301	1011	IPR001202	WW domain	695	728	13.4963
KMT3	Parasitella parasitica CBS412.66	JGI 10.1128/genomeA.00912-14	418044	Uma_KMT3_Kmt3	25.382	0	686	Ncr_KMT3_NCU00269-SET2	38.053	4.8e-87	301	1011	IPR038190	Set2 Rpb1 interacting domain superfamily	787	876	7.2e-07
KMT3	Parasitella parasitica CBS412.66	JGI 10.1128/genomeA.00912-14	418044	Uma_KMT3_Kmt3	25.382	0	686	Ncr_KMT3_NCU00269-SET2	38.053	4.8e-87	301	1011	IPR013257	Set2 Rpb1 interacting domain	790	860	1.8e-07
KMT3	Parasitella parasitica CBS412.66	JGI 10.1128/genomeA.00912-14	421581	Uma_KMT3_Kmt3	23.147	0	711	Cne_KMT3_CNAG_03188-Set2	39.54	1.22e-101	340	1090	IPR046341	SET domain superfamily	196	461	1.1e-80
KMT3	Parasitella parasitica CBS412.66	JGI 10.1128/genomeA.00912-14	421581	Uma_KMT3_Kmt3	23.147	0	711	Cne_KMT3_CNAG_03188-Set2	39.54	1.22e-101	340	1090	IPR006560	AWS domain	249	304	14.0719
KMT3	Parasitella parasitica CBS412.66	JGI 10.1128/genomeA.00912-14	421581	Uma_KMT3_Kmt3	23.147	0	711	Cne_KMT3_CNAG_03188-Set2	39.54	1.22e-101	340	1090	IPR044437	SETD2/Set2, SET domain	305	446	8.4741e-88
KMT3	Parasitella parasitica CBS412.66	JGI 10.1128/genomeA.00912-14	421581	Uma_KMT3_Kmt3	23.147	0	711	Cne_KMT3_CNAG_03188-Set2	39.54	1.22e-101	340	1090	IPR001214	SET domain	306	429	4.2e-39
KMT3	Parasitella parasitica CBS412.66	JGI 10.1128/genomeA.00912-14	421581	Uma_KMT3_Kmt3	23.147	0	711	Cne_KMT3_CNAG_03188-Set2	39.54	1.22e-101	340	1090	IPR003616	Post-SET domain	430	446	10.0025
KMT3	Parasitella parasitica CBS412.66	JGI 10.1128/genomeA.00912-14	421581	Uma_KMT3_Kmt3	23.147	0	711	Cne_KMT3_CNAG_03188-Set2	39.54	1.22e-101	340	1090	IPR035441	TFIIS/LEDGF domain superfamily	517	622	6.1e-05
KMT3	Parasitella parasitica CBS412.66	JGI 10.1128/genomeA.00912-14	421581	Uma_KMT3_Kmt3	23.147	0	711	Cne_KMT3_CNAG_03188-Set2	39.54	1.22e-101	340	1090	IPR036020	WW domain superfamily	847	884	3.26e-09
KMT3	Parasitella parasitica CBS412.66	JGI 10.1128/genomeA.00912-14	421581	Uma_KMT3_Kmt3	23.147	0	711	Cne_KMT3_CNAG_03188-Set2	39.54	1.22e-101	340	1090	IPR001202	WW domain	852	884	1.1e-05
KMT3	Parasitella parasitica CBS412.66	JGI 10.1128/genomeA.00912-14	421581	Uma_KMT3_Kmt3	23.147	0	711	Cne_KMT3_CNAG_03188-Set2	39.54	1.22e-101	340	1090	IPR038190	Set2 Rpb1 interacting domain superfamily	1006	1090	1.7e-06
KMT3	Parasitella parasitica CBS412.66	JGI 10.1128/genomeA.00912-14	421581	Uma_KMT3_Kmt3	23.147	0	711	Cne_KMT3_CNAG_03188-Set2	39.54	1.22e-101	340	1090	IPR013257	Set2 Rpb1 interacting domain	1010	1086	1.4e-06
KMT3	Mucor fuscus	JGI 10.1186/s12864-019-6256-2	357402	Uma_KMT3_Kmt3	20.155	0	668	Ncr_KMT3_NCU00269-SET2	38.681	1.61e-91	317	1179	IPR046341	SET domain superfamily	224	486	5.6e-79
KMT3	Mucor fuscus	JGI 10.1186/s12864-019-6256-2	357402	Uma_KMT3_Kmt3	20.155	0	668	Ncr_KMT3_NCU00269-SET2	38.681	1.61e-91	317	1179	IPR006560	AWS domain	273	328	14.0949
KMT3	Mucor fuscus	JGI 10.1186/s12864-019-6256-2	357402	Uma_KMT3_Kmt3	20.155	0	668	Ncr_KMT3_NCU00269-SET2	38.681	1.61e-91	317	1179	IPR044437	SETD2/Set2, SET domain	329	470	9.67286e-86
KMT3	Mucor fuscus	JGI 10.1186/s12864-019-6256-2	357402	Uma_KMT3_Kmt3	20.155	0	668	Ncr_KMT3_NCU00269-SET2	38.681	1.61e-91	317	1179	IPR001214	SET domain	330	447	19.1119
KMT3	Mucor fuscus	JGI 10.1186/s12864-019-6256-2	357402	Uma_KMT3_Kmt3	20.155	0	668	Ncr_KMT3_NCU00269-SET2	38.681	1.61e-91	317	1179	IPR003616	Post-SET domain	454	470	9.70761
KMT3	Mucor fuscus	JGI 10.1186/s12864-019-6256-2	357402	Uma_KMT3_Kmt3	20.155	0	668	Ncr_KMT3_NCU00269-SET2	38.681	1.61e-91	317	1179	IPR035441	TFIIS/LEDGF domain superfamily	566	645	1.16e-06
KMT3	Mucor fuscus	JGI 10.1186/s12864-019-6256-2	357402	Uma_KMT3_Kmt3	20.155	0	668	Ncr_KMT3_NCU00269-SET2	38.681	1.61e-91	317	1179	IPR001202	WW domain	936	969	12.8462
KMT3	Mucor fuscus	JGI 10.1186/s12864-019-6256-2	357402	Uma_KMT3_Kmt3	20.155	0	668	Ncr_KMT3_NCU00269-SET2	38.681	1.61e-91	317	1179	IPR036020	WW domain superfamily	941	974	9.64e-09
KMT3	Mucor fuscus	JGI 10.1186/s12864-019-6256-2	357402	Uma_KMT3_Kmt3	20.155	0	668	Ncr_KMT3_NCU00269-SET2	38.681	1.61e-91	317	1179	IPR038190	Set2 Rpb1 interacting domain superfamily	1078	1175	4.6e-07
KMT3	Mucor fuscus	JGI 10.1186/s12864-019-6256-2	357402	Uma_KMT3_Kmt3	20.155	0	668	Ncr_KMT3_NCU00269-SET2	38.681	1.61e-91	317	1179	IPR013257	Set2 Rpb1 interacting domain	1090	1166	3.7e-06
KMT3	Mucor fuscus	JGI 10.1186/s12864-019-6256-2	366110	Uma_KMT3_Kmt3	23.794	0	696	Ncr_KMT3_NCU00269-SET2	37.255	7.48e-89	308	1106	IPR046341	SET domain superfamily	80	342	2e-77
KMT3	Mucor fuscus	JGI 10.1186/s12864-019-6256-2	366110	Uma_KMT3_Kmt3	23.794	0	696	Ncr_KMT3_NCU00269-SET2	37.255	7.48e-89	308	1106	IPR006560	AWS domain	128	183	14.4625
KMT3	Mucor fuscus	JGI 10.1186/s12864-019-6256-2	366110	Uma_KMT3_Kmt3	23.794	0	696	Ncr_KMT3_NCU00269-SET2	37.255	7.48e-89	308	1106	IPR044437	SETD2/Set2, SET domain	184	325	5.68066e-85
KMT3	Mucor fuscus	JGI 10.1186/s12864-019-6256-2	366110	Uma_KMT3_Kmt3	23.794	0	696	Ncr_KMT3_NCU00269-SET2	37.255	7.48e-89	308	1106	IPR001214	SET domain	185	302	17.9927
KMT3	Mucor fuscus	JGI 10.1186/s12864-019-6256-2	366110	Uma_KMT3_Kmt3	23.794	0	696	Ncr_KMT3_NCU00269-SET2	37.255	7.48e-89	308	1106	IPR003616	Post-SET domain	309	325	9.19971
KMT3	Mucor fuscus	JGI 10.1186/s12864-019-6256-2	366110	Uma_KMT3_Kmt3	23.794	0	696	Ncr_KMT3_NCU00269-SET2	37.255	7.48e-89	308	1106	IPR035441	TFIIS/LEDGF domain superfamily	428	535	1.1e-06
KMT3	Mucor fuscus	JGI 10.1186/s12864-019-6256-2	366110	Uma_KMT3_Kmt3	23.794	0	696	Ncr_KMT3_NCU00269-SET2	37.255	7.48e-89	308	1106	IPR036020	WW domain superfamily	697	734	3.41e-09
KMT3	Mucor fuscus	JGI 10.1186/s12864-019-6256-2	366110	Uma_KMT3_Kmt3	23.794	0	696	Ncr_KMT3_NCU00269-SET2	37.255	7.48e-89	308	1106	IPR001202	WW domain	701	734	13.2205
KMT3	Mucor fuscus	JGI 10.1186/s12864-019-6256-2	366110	Uma_KMT3_Kmt3	23.794	0	696	Ncr_KMT3_NCU00269-SET2	37.255	7.48e-89	308	1106	IPR038190	Set2 Rpb1 interacting domain superfamily	797	895	1.2e-06
KMT3	Mucor fuscus	JGI 10.1186/s12864-019-6256-2	366110	Uma_KMT3_Kmt3	23.794	0	696	Ncr_KMT3_NCU00269-SET2	37.255	7.48e-89	308	1106	IPR013257	Set2 Rpb1 interacting domain	807	880	2.1e-07
KMT3	Mucor lanceolatus	JGI 10.1186/s12864-019-6256-2	792	Uma_KMT3_Kmt3	19.536	0	616	Ncr_KMT3_NCU00269-SET2	39.269	6.99e-92	318	1185	IPR046341	SET domain superfamily	224	486	1.5e-79
KMT3	Mucor lanceolatus	JGI 10.1186/s12864-019-6256-2	792	Uma_KMT3_Kmt3	19.536	0	616	Ncr_KMT3_NCU00269-SET2	39.269	6.99e-92	318	1185	IPR006560	AWS domain	273	329	6.5e-13
KMT3	Mucor lanceolatus	JGI 10.1186/s12864-019-6256-2	792	Uma_KMT3_Kmt3	19.536	0	616	Ncr_KMT3_NCU00269-SET2	39.269	6.99e-92	318	1185	IPR044437	SETD2/Set2, SET domain	329	470	9.2966e-87
KMT3	Mucor lanceolatus	JGI 10.1186/s12864-019-6256-2	792	Uma_KMT3_Kmt3	19.536	0	616	Ncr_KMT3_NCU00269-SET2	39.269	6.99e-92	318	1185	IPR001214	SET domain	330	447	19.1119
KMT3	Mucor lanceolatus	JGI 10.1186/s12864-019-6256-2	792	Uma_KMT3_Kmt3	19.536	0	616	Ncr_KMT3_NCU00269-SET2	39.269	6.99e-92	318	1185	IPR003616	Post-SET domain	454	470	9.77314
KMT3	Mucor lanceolatus	JGI 10.1186/s12864-019-6256-2	792	Uma_KMT3_Kmt3	19.536	0	616	Ncr_KMT3_NCU00269-SET2	39.269	6.99e-92	318	1185	IPR035441	TFIIS/LEDGF domain superfamily	567	646	1.18e-06
KMT3	Mucor lanceolatus	JGI 10.1186/s12864-019-6256-2	792	Uma_KMT3_Kmt3	19.536	0	616	Ncr_KMT3_NCU00269-SET2	39.269	6.99e-92	318	1185	IPR036020	WW domain superfamily	935	971	3.26e-09
KMT3	Mucor lanceolatus	JGI 10.1186/s12864-019-6256-2	792	Uma_KMT3_Kmt3	19.536	0	616	Ncr_KMT3_NCU00269-SET2	39.269	6.99e-92	318	1185	IPR001202	WW domain	938	971	13.1023
KMT3	Mucor lanceolatus	JGI 10.1186/s12864-019-6256-2	792	Uma_KMT3_Kmt3	19.536	0	616	Ncr_KMT3_NCU00269-SET2	39.269	6.99e-92	318	1185	IPR038190	Set2 Rpb1 interacting domain superfamily	1084	1181	4.6e-07
KMT3	Mucor lanceolatus	JGI 10.1186/s12864-019-6256-2	792	Uma_KMT3_Kmt3	19.536	0	616	Ncr_KMT3_NCU00269-SET2	39.269	6.99e-92	318	1185	IPR013257	Set2 Rpb1 interacting domain	1096	1172	3.8e-06
KMT3	Mucor lanceolatus	JGI 10.1186/s12864-019-6256-2	9758	Uma_KMT3_Kmt3	23.632	0	701	Ncr_KMT3_NCU00269-SET2	37.118	1.35e-90	312	1066	IPR046341	SET domain superfamily	39	297	4.2e-77
KMT3	Mucor lanceolatus	JGI 10.1186/s12864-019-6256-2	9758	Uma_KMT3_Kmt3	23.632	0	701	Ncr_KMT3_NCU00269-SET2	37.118	1.35e-90	312	1066	IPR006560	AWS domain	86	142	6.1e-12
KMT3	Mucor lanceolatus	JGI 10.1186/s12864-019-6256-2	9758	Uma_KMT3_Kmt3	23.632	0	701	Ncr_KMT3_NCU00269-SET2	37.118	1.35e-90	312	1066	IPR044437	SETD2/Set2, SET domain	142	283	1.92107e-85
KMT3	Mucor lanceolatus	JGI 10.1186/s12864-019-6256-2	9758	Uma_KMT3_Kmt3	23.632	0	701	Ncr_KMT3_NCU00269-SET2	37.118	1.35e-90	312	1066	IPR001214	SET domain	143	266	3.2e-41
KMT3	Mucor lanceolatus	JGI 10.1186/s12864-019-6256-2	9758	Uma_KMT3_Kmt3	23.632	0	701	Ncr_KMT3_NCU00269-SET2	37.118	1.35e-90	312	1066	IPR003616	Post-SET domain	267	283	9.24887
KMT3	Mucor lanceolatus	JGI 10.1186/s12864-019-6256-2	9758	Uma_KMT3_Kmt3	23.632	0	701	Ncr_KMT3_NCU00269-SET2	37.118	1.35e-90	312	1066	IPR035441	TFIIS/LEDGF domain superfamily	385	492	5e-07
KMT3	Mucor lanceolatus	JGI 10.1186/s12864-019-6256-2	9758	Uma_KMT3_Kmt3	23.632	0	701	Ncr_KMT3_NCU00269-SET2	37.118	1.35e-90	312	1066	IPR017923	Transcription factor IIS, N-terminal	422	493	9.09045
KMT3	Mucor lanceolatus	JGI 10.1186/s12864-019-6256-2	9758	Uma_KMT3_Kmt3	23.632	0	701	Ncr_KMT3_NCU00269-SET2	37.118	1.35e-90	312	1066	IPR036020	WW domain superfamily	655	691	2.23e-09
KMT3	Mucor lanceolatus	JGI 10.1186/s12864-019-6256-2	9758	Uma_KMT3_Kmt3	23.632	0	701	Ncr_KMT3_NCU00269-SET2	37.118	1.35e-90	312	1066	IPR001202	WW domain	658	691	13.1811
KMT3	Mucor lanceolatus	JGI 10.1186/s12864-019-6256-2	9758	Uma_KMT3_Kmt3	23.632	0	701	Ncr_KMT3_NCU00269-SET2	37.118	1.35e-90	312	1066	IPR042294	Histone-lysine N-methyltransferase SETD2, animal	659	832	1.1e-96
KMT3	Mucor lanceolatus	JGI 10.1186/s12864-019-6256-2	9758	Uma_KMT3_Kmt3	23.632	0	701	Ncr_KMT3_NCU00269-SET2	37.118	1.35e-90	312	1066	IPR038190	Set2 Rpb1 interacting domain superfamily	749	846	7.8e-07
KMT3	Mucor lanceolatus	JGI 10.1186/s12864-019-6256-2	9758	Uma_KMT3_Kmt3	23.632	0	701	Ncr_KMT3_NCU00269-SET2	37.118	1.35e-90	312	1066	IPR013257	Set2 Rpb1 interacting domain	764	837	1.9e-07
KMT3	Helicostylum pulchrum RSA2064 v1.0	JGI 10.1016/j.isci.2022.104840	530853	Uma_KMT3_Kmt3	25.276	0	731	Spo_KMT3_SPAC29B12.02c-set2	41.866	2.36e-96	320	879	IPR046341	SET domain superfamily	129	383	2.1e-80
KMT3	Helicostylum pulchrum RSA2064 v1.0	JGI 10.1016/j.isci.2022.104840	530853	Uma_KMT3_Kmt3	25.276	0	731	Spo_KMT3_SPAC29B12.02c-set2	41.866	2.36e-96	320	879	IPR006560	AWS domain	170	225	14.5084
KMT3	Helicostylum pulchrum RSA2064 v1.0	JGI 10.1016/j.isci.2022.104840	530853	Uma_KMT3_Kmt3	25.276	0	731	Spo_KMT3_SPAC29B12.02c-set2	41.866	2.36e-96	320	879	IPR044437	SETD2/Set2, SET domain	226	367	3.19252e-90
KMT3	Helicostylum pulchrum RSA2064 v1.0	JGI 10.1016/j.isci.2022.104840	530853	Uma_KMT3_Kmt3	25.276	0	731	Spo_KMT3_SPAC29B12.02c-set2	41.866	2.36e-96	320	879	IPR001214	SET domain	227	344	19.4346
KMT3	Helicostylum pulchrum RSA2064 v1.0	JGI 10.1016/j.isci.2022.104840	530853	Uma_KMT3_Kmt3	25.276	0	731	Spo_KMT3_SPAC29B12.02c-set2	41.866	2.36e-96	320	879	IPR003616	Post-SET domain	351	367	0.00076
KMT3	Helicostylum pulchrum RSA2064 v1.0	JGI 10.1016/j.isci.2022.104840	530853	Uma_KMT3_Kmt3	25.276	0	731	Spo_KMT3_SPAC29B12.02c-set2	41.866	2.36e-96	320	879	IPR035441	TFIIS/LEDGF domain superfamily	433	538	9.3e-06
KMT3	Helicostylum pulchrum RSA2064 v1.0	JGI 10.1016/j.isci.2022.104840	530853	Uma_KMT3_Kmt3	25.276	0	731	Spo_KMT3_SPAC29B12.02c-set2	41.866	2.36e-96	320	879	IPR017923	Transcription factor IIS, N-terminal	472	544	8.93704
KMT3	Helicostylum pulchrum RSA2064 v1.0	JGI 10.1016/j.isci.2022.104840	530853	Uma_KMT3_Kmt3	25.276	0	731	Spo_KMT3_SPAC29B12.02c-set2	41.866	2.36e-96	320	879	IPR036020	WW domain superfamily	686	724	8.6e-11
KMT3	Helicostylum pulchrum RSA2064 v1.0	JGI 10.1016/j.isci.2022.104840	530853	Uma_KMT3_Kmt3	25.276	0	731	Spo_KMT3_SPAC29B12.02c-set2	41.866	2.36e-96	320	879	IPR001202	WW domain	691	724	13.6539
KMT3	Helicostylum pulchrum RSA2064 v1.0	JGI 10.1016/j.isci.2022.104840	612225	Uma_KMT3_Kmt3	23.167	0	669	Ncr_KMT3_NCU00269-SET2	39.593	9.67e-95	324	1090	IPR046341	SET domain superfamily	32	300	2.1e-79
KMT3	Helicostylum pulchrum RSA2064 v1.0	JGI 10.1016/j.isci.2022.104840	612225	Uma_KMT3_Kmt3	23.167	0	669	Ncr_KMT3_NCU00269-SET2	39.593	9.67e-95	324	1090	IPR006560	AWS domain	85	140	14.3936
KMT3	Helicostylum pulchrum RSA2064 v1.0	JGI 10.1016/j.isci.2022.104840	612225	Uma_KMT3_Kmt3	23.167	0	669	Ncr_KMT3_NCU00269-SET2	39.593	9.67e-95	324	1090	IPR044437	SETD2/Set2, SET domain	141	282	1.22408e-87
KMT3	Helicostylum pulchrum RSA2064 v1.0	JGI 10.1016/j.isci.2022.104840	612225	Uma_KMT3_Kmt3	23.167	0	669	Ncr_KMT3_NCU00269-SET2	39.593	9.67e-95	324	1090	IPR001214	SET domain	142	265	2e-41
KMT3	Helicostylum pulchrum RSA2064 v1.0	JGI 10.1016/j.isci.2022.104840	612225	Uma_KMT3_Kmt3	23.167	0	669	Ncr_KMT3_NCU00269-SET2	39.593	9.67e-95	324	1090	IPR003616	Post-SET domain	266	282	0.0015
KMT3	Helicostylum pulchrum RSA2064 v1.0	JGI 10.1016/j.isci.2022.104840	612225	Uma_KMT3_Kmt3	23.167	0	669	Ncr_KMT3_NCU00269-SET2	39.593	9.67e-95	324	1090	IPR035441	TFIIS/LEDGF domain superfamily	355	473	1.2e-06
KMT3	Helicostylum pulchrum RSA2064 v1.0	JGI 10.1016/j.isci.2022.104840	612225	Uma_KMT3_Kmt3	23.167	0	669	Ncr_KMT3_NCU00269-SET2	39.593	9.67e-95	324	1090	IPR017923	Transcription factor IIS, N-terminal	403	475	9.26578
KMT3	Helicostylum pulchrum RSA2064 v1.0	JGI 10.1016/j.isci.2022.104840	612225	Uma_KMT3_Kmt3	23.167	0	669	Ncr_KMT3_NCU00269-SET2	39.593	9.67e-95	324	1090	IPR036020	WW domain superfamily	669	706	2.23e-09
KMT3	Helicostylum pulchrum RSA2064 v1.0	JGI 10.1016/j.isci.2022.104840	612225	Uma_KMT3_Kmt3	23.167	0	669	Ncr_KMT3_NCU00269-SET2	39.593	9.67e-95	324	1090	IPR001202	WW domain	673	706	13.2402
KMT3	Helicostylum pulchrum RSA2064 v1.0	JGI 10.1016/j.isci.2022.104840	612225	Uma_KMT3_Kmt3	23.167	0	669	Ncr_KMT3_NCU00269-SET2	39.593	9.67e-95	324	1090	IPR038190	Set2 Rpb1 interacting domain superfamily	775	870	5.5e-06
KMT3	Helicostylum pulchrum RSA2064 v1.0	JGI 10.1016/j.isci.2022.104840	612225	Uma_KMT3_Kmt3	23.167	0	669	Ncr_KMT3_NCU00269-SET2	39.593	9.67e-95	324	1090	IPR013257	Set2 Rpb1 interacting domain	782	852	1.7e-07
KMT3	Thamnidium elegans v1.0	JGI 10.1016/j.isci.2022.104840	379438	Uma_KMT3_Kmt3	23.386	0	674	Ncr_KMT3_NCU00269-SET2	39.819	3.71e-94	323	1140	IPR046341	SET domain superfamily	70	339	3.5e-79
KMT3	Thamnidium elegans v1.0	JGI 10.1016/j.isci.2022.104840	379438	Uma_KMT3_Kmt3	23.386	0	674	Ncr_KMT3_NCU00269-SET2	39.819	3.71e-94	323	1140	IPR006560	AWS domain	123	178	14.3936
KMT3	Thamnidium elegans v1.0	JGI 10.1016/j.isci.2022.104840	379438	Uma_KMT3_Kmt3	23.386	0	674	Ncr_KMT3_NCU00269-SET2	39.819	3.71e-94	323	1140	IPR044437	SETD2/Set2, SET domain	179	320	5.21624e-88
KMT3	Thamnidium elegans v1.0	JGI 10.1016/j.isci.2022.104840	379438	Uma_KMT3_Kmt3	23.386	0	674	Ncr_KMT3_NCU00269-SET2	39.819	3.71e-94	323	1140	IPR001214	SET domain	180	297	18.3102
KMT3	Thamnidium elegans v1.0	JGI 10.1016/j.isci.2022.104840	379438	Uma_KMT3_Kmt3	23.386	0	674	Ncr_KMT3_NCU00269-SET2	39.819	3.71e-94	323	1140	IPR003616	Post-SET domain	304	320	9.64207
KMT3	Thamnidium elegans v1.0	JGI 10.1016/j.isci.2022.104840	379438	Uma_KMT3_Kmt3	23.386	0	674	Ncr_KMT3_NCU00269-SET2	39.819	3.71e-94	323	1140	IPR035441	TFIIS/LEDGF domain superfamily	396	511	5.1e-08
KMT3	Thamnidium elegans v1.0	JGI 10.1016/j.isci.2022.104840	379438	Uma_KMT3_Kmt3	23.386	0	674	Ncr_KMT3_NCU00269-SET2	39.819	3.71e-94	323	1140	IPR017923	Transcription factor IIS, N-terminal	441	513	10.3178
KMT3	Thamnidium elegans v1.0	JGI 10.1016/j.isci.2022.104840	379438	Uma_KMT3_Kmt3	23.386	0	674	Ncr_KMT3_NCU00269-SET2	39.819	3.71e-94	323	1140	IPR036020	WW domain superfamily	706	744	1.93e-09
KMT3	Thamnidium elegans v1.0	JGI 10.1016/j.isci.2022.104840	379438	Uma_KMT3_Kmt3	23.386	0	674	Ncr_KMT3_NCU00269-SET2	39.819	3.71e-94	323	1140	IPR001202	WW domain	711	744	13.2402
KMT3	Thamnidium elegans v1.0	JGI 10.1016/j.isci.2022.104840	379438	Uma_KMT3_Kmt3	23.386	0	674	Ncr_KMT3_NCU00269-SET2	39.819	3.71e-94	323	1140	IPR038190	Set2 Rpb1 interacting domain superfamily	813	908	4.8e-06
KMT3	Thamnidium elegans v1.0	JGI 10.1016/j.isci.2022.104840	379438	Uma_KMT3_Kmt3	23.386	0	674	Ncr_KMT3_NCU00269-SET2	39.819	3.71e-94	323	1140	IPR013257	Set2 Rpb1 interacting domain	820	890	1.8e-07
KMT3	Thamnidium elegans v1.0	JGI 10.1016/j.isci.2022.104840	407281	Uma_KMT3_Kmt3	23.3	0	684	Ncr_KMT3_NCU00269-SET2	38.877	1.24e-96	327	993	IPR046341	SET domain superfamily	163	434	4.1e-80
KMT3	Thamnidium elegans v1.0	JGI 10.1016/j.isci.2022.104840	407281	Uma_KMT3_Kmt3	23.3	0	684	Ncr_KMT3_NCU00269-SET2	38.877	1.24e-96	327	993	IPR006560	AWS domain	221	277	1.8e-12
KMT3	Thamnidium elegans v1.0	JGI 10.1016/j.isci.2022.104840	407281	Uma_KMT3_Kmt3	23.3	0	684	Ncr_KMT3_NCU00269-SET2	38.877	1.24e-96	327	993	IPR044437	SETD2/Set2, SET domain	277	418	6.29568e-89
KMT3	Thamnidium elegans v1.0	JGI 10.1016/j.isci.2022.104840	407281	Uma_KMT3_Kmt3	23.3	0	684	Ncr_KMT3_NCU00269-SET2	38.877	1.24e-96	327	993	IPR001214	SET domain	278	401	2.7e-41
KMT3	Thamnidium elegans v1.0	JGI 10.1016/j.isci.2022.104840	407281	Uma_KMT3_Kmt3	23.3	0	684	Ncr_KMT3_NCU00269-SET2	38.877	1.24e-96	327	993	IPR003616	Post-SET domain	402	418	9.77314
KMT3	Thamnidium elegans v1.0	JGI 10.1016/j.isci.2022.104840	407281	Uma_KMT3_Kmt3	23.3	0	684	Ncr_KMT3_NCU00269-SET2	38.877	1.24e-96	327	993	IPR035441	TFIIS/LEDGF domain superfamily	474	594	1e-05
KMT3	Thamnidium elegans v1.0	JGI 10.1016/j.isci.2022.104840	407281	Uma_KMT3_Kmt3	23.3	0	684	Ncr_KMT3_NCU00269-SET2	38.877	1.24e-96	327	993	IPR017923	Transcription factor IIS, N-terminal	524	596	8.71787
KMT3	Thamnidium elegans v1.0	JGI 10.1016/j.isci.2022.104840	407281	Uma_KMT3_Kmt3	23.3	0	684	Ncr_KMT3_NCU00269-SET2	38.877	1.24e-96	327	993	IPR036020	WW domain superfamily	826	866	2.82e-11
KMT3	Thamnidium elegans v1.0	JGI 10.1016/j.isci.2022.104840	407281	Uma_KMT3_Kmt3	23.3	0	684	Ncr_KMT3_NCU00269-SET2	38.877	1.24e-96	327	993	IPR001202	WW domain	833	866	14.4222
KMT3	Pilaira anomala RSA1997 v1.0	JGI 10.1016/j.isci.2022.104840	383840	Uma_KMT3_Kmt3	21.956	0	674	Ncr_KMT3_NCU00269-SET2	38.058	1.5e-98	334	1087	IPR046341	SET domain superfamily	191	456	2e-80
KMT3	Pilaira anomala RSA1997 v1.0	JGI 10.1016/j.isci.2022.104840	383840	Uma_KMT3_Kmt3	21.956	0	674	Ncr_KMT3_NCU00269-SET2	38.058	1.5e-98	334	1087	IPR006560	AWS domain	245	300	14.5084
KMT3	Pilaira anomala RSA1997 v1.0	JGI 10.1016/j.isci.2022.104840	383840	Uma_KMT3_Kmt3	21.956	0	674	Ncr_KMT3_NCU00269-SET2	38.058	1.5e-98	334	1087	IPR044437	SETD2/Set2, SET domain	301	442	4.35374e-88
KMT3	Pilaira anomala RSA1997 v1.0	JGI 10.1016/j.isci.2022.104840	383840	Uma_KMT3_Kmt3	21.956	0	674	Ncr_KMT3_NCU00269-SET2	38.058	1.5e-98	334	1087	IPR001214	SET domain	302	425	1.4e-41
KMT3	Pilaira anomala RSA1997 v1.0	JGI 10.1016/j.isci.2022.104840	383840	Uma_KMT3_Kmt3	21.956	0	674	Ncr_KMT3_NCU00269-SET2	38.058	1.5e-98	334	1087	IPR003616	Post-SET domain	426	442	0.00089
KMT3	Pilaira anomala RSA1997 v1.0	JGI 10.1016/j.isci.2022.104840	383840	Uma_KMT3_Kmt3	21.956	0	674	Ncr_KMT3_NCU00269-SET2	38.058	1.5e-98	334	1087	IPR035441	TFIIS/LEDGF domain superfamily	504	609	4.4e-05
KMT3	Pilaira anomala RSA1997 v1.0	JGI 10.1016/j.isci.2022.104840	383840	Uma_KMT3_Kmt3	21.956	0	674	Ncr_KMT3_NCU00269-SET2	38.058	1.5e-98	334	1087	IPR017923	Transcription factor IIS, N-terminal	561	610	0.00015
KMT3	Pilaira anomala RSA1997 v1.0	JGI 10.1016/j.isci.2022.104840	383840	Uma_KMT3_Kmt3	21.956	0	674	Ncr_KMT3_NCU00269-SET2	38.058	1.5e-98	334	1087	IPR036020	WW domain superfamily	891	930	2.52e-10
KMT3	Pilaira anomala RSA1997 v1.0	JGI 10.1016/j.isci.2022.104840	383840	Uma_KMT3_Kmt3	21.956	0	674	Ncr_KMT3_NCU00269-SET2	38.058	1.5e-98	334	1087	IPR001202	WW domain	897	930	14.5601
KMT3	Pilaira anomala RSA1997 v1.0	JGI 10.1016/j.isci.2022.104840	383840	Uma_KMT3_Kmt3	21.956	0	674	Ncr_KMT3_NCU00269-SET2	38.058	1.5e-98	334	1087	IPR038190	Set2 Rpb1 interacting domain superfamily	999	1087	6.7e-05
KMT3	Pilaira anomala RSA1997 v1.0	JGI 10.1016/j.isci.2022.104840	446164	Uma_KMT3_Kmt3	23.825	0	666	Ncr_KMT3_NCU00269-SET2	39.367	2.74e-93	321	1156	IPR046341	SET domain superfamily	43	337	1.1e-78
KMT3	Pilaira anomala RSA1997 v1.0	JGI 10.1016/j.isci.2022.104840	446164	Uma_KMT3_Kmt3	23.825	0	666	Ncr_KMT3_NCU00269-SET2	39.367	2.74e-93	321	1156	IPR006560	AWS domain	121	176	14.3936
KMT3	Pilaira anomala RSA1997 v1.0	JGI 10.1016/j.isci.2022.104840	446164	Uma_KMT3_Kmt3	23.825	0	666	Ncr_KMT3_NCU00269-SET2	39.367	2.74e-93	321	1156	IPR044437	SETD2/Set2, SET domain	177	318	1.56891e-88
KMT3	Pilaira anomala RSA1997 v1.0	JGI 10.1016/j.isci.2022.104840	446164	Uma_KMT3_Kmt3	23.825	0	666	Ncr_KMT3_NCU00269-SET2	39.367	2.74e-93	321	1156	IPR001214	SET domain	178	295	18.3102
KMT3	Pilaira anomala RSA1997 v1.0	JGI 10.1016/j.isci.2022.104840	446164	Uma_KMT3_Kmt3	23.825	0	666	Ncr_KMT3_NCU00269-SET2	39.367	2.74e-93	321	1156	IPR003616	Post-SET domain	302	318	0.00059
KMT3	Pilaira anomala RSA1997 v1.0	JGI 10.1016/j.isci.2022.104840	446164	Uma_KMT3_Kmt3	23.825	0	666	Ncr_KMT3_NCU00269-SET2	39.367	2.74e-93	321	1156	IPR035441	TFIIS/LEDGF domain superfamily	385	510	3.1e-07
KMT3	Pilaira anomala RSA1997 v1.0	JGI 10.1016/j.isci.2022.104840	446164	Uma_KMT3_Kmt3	23.825	0	666	Ncr_KMT3_NCU00269-SET2	39.367	2.74e-93	321	1156	IPR017923	Transcription factor IIS, N-terminal	440	512	9.24386
KMT3	Pilaira anomala RSA1997 v1.0	JGI 10.1016/j.isci.2022.104840	446164	Uma_KMT3_Kmt3	23.825	0	666	Ncr_KMT3_NCU00269-SET2	39.367	2.74e-93	321	1156	IPR036020	WW domain superfamily	702	739	2.37e-09
KMT3	Pilaira anomala RSA1997 v1.0	JGI 10.1016/j.isci.2022.104840	446164	Uma_KMT3_Kmt3	23.825	0	666	Ncr_KMT3_NCU00269-SET2	39.367	2.74e-93	321	1156	IPR001202	WW domain	706	739	13.2205
KMT3	Pilaira anomala RSA1997 v1.0	JGI 10.1016/j.isci.2022.104840	446164	Uma_KMT3_Kmt3	23.825	0	666	Ncr_KMT3_NCU00269-SET2	39.367	2.74e-93	321	1156	IPR038190	Set2 Rpb1 interacting domain superfamily	807	903	1e-06
KMT3	Pilaira anomala RSA1997 v1.0	JGI 10.1016/j.isci.2022.104840	446164	Uma_KMT3_Kmt3	23.825	0	666	Ncr_KMT3_NCU00269-SET2	39.367	2.74e-93	321	1156	IPR013257	Set2 Rpb1 interacting domain	815	885	1.2e-06
KMT3	Mucor endophyticus	JGI 10.1186/s12864-019-6256-2	4535	Uma_KMT3_Kmt3	22.257	0	670	Ncr_KMT3_NCU00269-SET2	38.852	6.63e-93	320	1180	IPR046341	SET domain superfamily	89	354	3.7e-79
KMT3	Mucor endophyticus	JGI 10.1186/s12864-019-6256-2	4535	Uma_KMT3_Kmt3	22.257	0	670	Ncr_KMT3_NCU00269-SET2	38.852	6.63e-93	320	1180	IPR006560	AWS domain	145	201	8e-12
KMT3	Mucor endophyticus	JGI 10.1186/s12864-019-6256-2	4535	Uma_KMT3_Kmt3	22.257	0	670	Ncr_KMT3_NCU00269-SET2	38.852	6.63e-93	320	1180	IPR044437	SETD2/Set2, SET domain	201	342	3.56461e-87
KMT3	Mucor endophyticus	JGI 10.1186/s12864-019-6256-2	4535	Uma_KMT3_Kmt3	22.257	0	670	Ncr_KMT3_NCU00269-SET2	38.852	6.63e-93	320	1180	IPR001214	SET domain	202	319	18.3102
KMT3	Mucor endophyticus	JGI 10.1186/s12864-019-6256-2	4535	Uma_KMT3_Kmt3	22.257	0	670	Ncr_KMT3_NCU00269-SET2	38.852	6.63e-93	320	1180	IPR003616	Post-SET domain	326	342	9.05226
KMT3	Mucor endophyticus	JGI 10.1186/s12864-019-6256-2	4535	Uma_KMT3_Kmt3	22.257	0	670	Ncr_KMT3_NCU00269-SET2	38.852	6.63e-93	320	1180	IPR036020	WW domain superfamily	732	771	3.12e-09
KMT3	Mucor endophyticus	JGI 10.1186/s12864-019-6256-2	4535	Uma_KMT3_Kmt3	22.257	0	670	Ncr_KMT3_NCU00269-SET2	38.852	6.63e-93	320	1180	IPR001202	WW domain	738	771	13.2205
KMT3	Mucor endophyticus	JGI 10.1186/s12864-019-6256-2	4535	Uma_KMT3_Kmt3	22.257	0	670	Ncr_KMT3_NCU00269-SET2	38.852	6.63e-93	320	1180	IPR038190	Set2 Rpb1 interacting domain superfamily	841	930	4.2e-06
KMT3	Mucor endophyticus	JGI 10.1186/s12864-019-6256-2	4535	Uma_KMT3_Kmt3	22.257	0	670	Ncr_KMT3_NCU00269-SET2	38.852	6.63e-93	320	1180	IPR013257	Set2 Rpb1 interacting domain	847	921	6.7e-07
KMT3	Mucor endophyticus	JGI 10.1186/s12864-019-6256-2	6176	Uma_KMT3_Kmt3	27.09	0	595	Ncr_KMT3_NCU00269-SET2	37.602	6.27e-96	328	1148	IPR046341	SET domain superfamily	196	465	2.5e-79
KMT3	Mucor endophyticus	JGI 10.1186/s12864-019-6256-2	6176	Uma_KMT3_Kmt3	27.09	0	595	Ncr_KMT3_NCU00269-SET2	37.602	6.27e-96	328	1148	IPR006560	AWS domain	251	306	13.9111
KMT3	Mucor endophyticus	JGI 10.1186/s12864-019-6256-2	6176	Uma_KMT3_Kmt3	27.09	0	595	Ncr_KMT3_NCU00269-SET2	37.602	6.27e-96	328	1148	IPR044437	SETD2/Set2, SET domain	307	448	2.81956e-87
KMT3	Mucor endophyticus	JGI 10.1186/s12864-019-6256-2	6176	Uma_KMT3_Kmt3	27.09	0	595	Ncr_KMT3_NCU00269-SET2	37.602	6.27e-96	328	1148	IPR001214	SET domain	308	431	2.6e-38
KMT3	Mucor endophyticus	JGI 10.1186/s12864-019-6256-2	6176	Uma_KMT3_Kmt3	27.09	0	595	Ncr_KMT3_NCU00269-SET2	37.602	6.27e-96	328	1148	IPR003616	Post-SET domain	432	448	9.72399
KMT3	Mucor endophyticus	JGI 10.1186/s12864-019-6256-2	6176	Uma_KMT3_Kmt3	27.09	0	595	Ncr_KMT3_NCU00269-SET2	37.602	6.27e-96	328	1148	IPR035441	TFIIS/LEDGF domain superfamily	542	622	1.44e-07
KMT3	Mucor endophyticus	JGI 10.1186/s12864-019-6256-2	6176	Uma_KMT3_Kmt3	27.09	0	595	Ncr_KMT3_NCU00269-SET2	37.602	6.27e-96	328	1148	IPR036020	WW domain superfamily	907	942	6.08e-10
KMT3	Mucor endophyticus	JGI 10.1186/s12864-019-6256-2	6176	Uma_KMT3_Kmt3	27.09	0	595	Ncr_KMT3_NCU00269-SET2	37.602	6.27e-96	328	1148	IPR001202	WW domain	911	944	13.6342
KMT3	Mucor endophyticus	JGI 10.1186/s12864-019-6256-2	6176	Uma_KMT3_Kmt3	27.09	0	595	Ncr_KMT3_NCU00269-SET2	37.602	6.27e-96	328	1148	IPR038190	Set2 Rpb1 interacting domain superfamily	1043	1140	1.7e-07
KMT3	Mucor endophyticus	JGI 10.1186/s12864-019-6256-2	6176	Uma_KMT3_Kmt3	27.09	0	595	Ncr_KMT3_NCU00269-SET2	37.602	6.27e-96	328	1148	IPR013257	Set2 Rpb1 interacting domain	1055	1131	7.2e-07
KMT3	Blakeslea trispora NRRL2456 v1.0	JGI 10.1016/j.isci.2022.104840	402186	Uma_KMT3_Kmt3	20.757	9.68e-172	527	Ncr_KMT3_NCU00269-SET2	36.464	1.06e-64	235	869	IPR046341	SET domain superfamily	163	297	3e-24
KMT3	Blakeslea trispora NRRL2456 v1.0	JGI 10.1016/j.isci.2022.104840	402186	Uma_KMT3_Kmt3	20.757	9.68e-172	527	Ncr_KMT3_NCU00269-SET2	36.464	1.06e-64	235	869	IPR006560	AWS domain	208	259	10.3158
KMT3	Blakeslea trispora NRRL2456 v1.0	JGI 10.1016/j.isci.2022.104840	402186	Uma_KMT3_Kmt3	20.757	9.68e-172	527	Ncr_KMT3_NCU00269-SET2	36.464	1.06e-64	235	869	IPR001214	SET domain	261	358	3.9e-33
KMT3	Blakeslea trispora NRRL2456 v1.0	JGI 10.1016/j.isci.2022.104840	402186	Uma_KMT3_Kmt3	20.757	9.68e-172	527	Ncr_KMT3_NCU00269-SET2	36.464	1.06e-64	235	869	IPR003616	Post-SET domain	359	375	0.00076
KMT3	Blakeslea trispora NRRL2456 v1.0	JGI 10.1016/j.isci.2022.104840	402186	Uma_KMT3_Kmt3	20.757	9.68e-172	527	Ncr_KMT3_NCU00269-SET2	36.464	1.06e-64	235	869	IPR036020	WW domain superfamily	677	717	5.49e-09
KMT3	Blakeslea trispora NRRL2456 v1.0	JGI 10.1016/j.isci.2022.104840	402186	Uma_KMT3_Kmt3	20.757	9.68e-172	527	Ncr_KMT3_NCU00269-SET2	36.464	1.06e-64	235	869	IPR001202	WW domain	683	716	11.349
KMT3	Blakeslea trispora NRRL2456 v1.0	JGI 10.1016/j.isci.2022.104840	402186	Uma_KMT3_Kmt3	20.757	9.68e-172	527	Ncr_KMT3_NCU00269-SET2	36.464	1.06e-64	235	869	IPR038190	Set2 Rpb1 interacting domain superfamily	775	869	2.3e-06
KMT3	Blakeslea trispora NRRL2456 v1.0	JGI 10.1016/j.isci.2022.104840	402186	Uma_KMT3_Kmt3	20.757	9.68e-172	527	Ncr_KMT3_NCU00269-SET2	36.464	1.06e-64	235	869	IPR013257	Set2 Rpb1 interacting domain	788	858	1e-06
KMT3	Blakeslea trispora NRRL2456 v1.0	JGI 10.1016/j.isci.2022.104840	410925	Uma_KMT3_Kmt3	23.719	0	700	Spo_KMT3_SPAC29B12.02c-set2	37.691	1.53e-90	309	1132	IPR046341	SET domain superfamily	80	349	1.2e-81
KMT3	Blakeslea trispora NRRL2456 v1.0	JGI 10.1016/j.isci.2022.104840	410925	Uma_KMT3_Kmt3	23.719	0	700	Spo_KMT3_SPAC29B12.02c-set2	37.691	1.53e-90	309	1132	IPR006560	AWS domain	136	192	4.7e-12
KMT3	Blakeslea trispora NRRL2456 v1.0	JGI 10.1016/j.isci.2022.104840	410925	Uma_KMT3_Kmt3	23.719	0	700	Spo_KMT3_SPAC29B12.02c-set2	37.691	1.53e-90	309	1132	IPR044437	SETD2/Set2, SET domain	192	333	2.97295e-89
KMT3	Blakeslea trispora NRRL2456 v1.0	JGI 10.1016/j.isci.2022.104840	410925	Uma_KMT3_Kmt3	23.719	0	700	Spo_KMT3_SPAC29B12.02c-set2	37.691	1.53e-90	309	1132	IPR001214	SET domain	193	316	1.6e-40
KMT3	Blakeslea trispora NRRL2456 v1.0	JGI 10.1016/j.isci.2022.104840	410925	Uma_KMT3_Kmt3	23.719	0	700	Spo_KMT3_SPAC29B12.02c-set2	37.691	1.53e-90	309	1132	IPR003616	Post-SET domain	317	333	9.80591
KMT3	Blakeslea trispora NRRL2456 v1.0	JGI 10.1016/j.isci.2022.104840	410925	Uma_KMT3_Kmt3	23.719	0	700	Spo_KMT3_SPAC29B12.02c-set2	37.691	1.53e-90	309	1132	IPR035441	TFIIS/LEDGF domain superfamily	440	554	1.2e-06
KMT3	Blakeslea trispora NRRL2456 v1.0	JGI 10.1016/j.isci.2022.104840	410925	Uma_KMT3_Kmt3	23.719	0	700	Spo_KMT3_SPAC29B12.02c-set2	37.691	1.53e-90	309	1132	IPR036020	WW domain superfamily	716	751	5.49e-09
KMT3	Blakeslea trispora NRRL2456 v1.0	JGI 10.1016/j.isci.2022.104840	410925	Uma_KMT3_Kmt3	23.719	0	700	Spo_KMT3_SPAC29B12.02c-set2	37.691	1.53e-90	309	1132	IPR001202	WW domain	718	751	12.9447
KMT3	Blakeslea trispora NRRL2456 v1.0	JGI 10.1016/j.isci.2022.104840	410925	Uma_KMT3_Kmt3	23.719	0	700	Spo_KMT3_SPAC29B12.02c-set2	37.691	1.53e-90	309	1132	IPR038190	Set2 Rpb1 interacting domain superfamily	802	888	7.5e-07
KMT3	Blakeslea trispora NRRL2456 v1.0	JGI 10.1016/j.isci.2022.104840	410925	Uma_KMT3_Kmt3	23.719	0	700	Spo_KMT3_SPAC29B12.02c-set2	37.691	1.53e-90	309	1132	IPR013257	Set2 Rpb1 interacting domain	817	886	1.4e-07
KMT3	Blakeslea trispora NRRL2456 v1.0	JGI 10.1016/j.isci.2022.104840	457259	Uma_KMT3_Kmt3	23.218	0	687	Cne_KMT3_CNAG_03188-Set2	34.866	4.34e-94	316	930	IPR046341	SET domain superfamily	72	328	2.1e-79
KMT3	Blakeslea trispora NRRL2456 v1.0	JGI 10.1016/j.isci.2022.104840	457259	Uma_KMT3_Kmt3	23.218	0	687	Cne_KMT3_CNAG_03188-Set2	34.866	4.34e-94	316	930	IPR006560	AWS domain	116	172	9.8e-13
KMT3	Blakeslea trispora NRRL2456 v1.0	JGI 10.1016/j.isci.2022.104840	457259	Uma_KMT3_Kmt3	23.218	0	687	Cne_KMT3_CNAG_03188-Set2	34.866	4.34e-94	316	930	IPR044437	SETD2/Set2, SET domain	172	313	6.80628e-86
KMT3	Blakeslea trispora NRRL2456 v1.0	JGI 10.1016/j.isci.2022.104840	457259	Uma_KMT3_Kmt3	23.218	0	687	Cne_KMT3_CNAG_03188-Set2	34.866	4.34e-94	316	930	IPR001214	SET domain	173	290	18.3623
KMT3	Blakeslea trispora NRRL2456 v1.0	JGI 10.1016/j.isci.2022.104840	457259	Uma_KMT3_Kmt3	23.218	0	687	Cne_KMT3_CNAG_03188-Set2	34.866	4.34e-94	316	930	IPR003616	Post-SET domain	297	313	0.00076
KMT3	Blakeslea trispora NRRL2456 v1.0	JGI 10.1016/j.isci.2022.104840	457259	Uma_KMT3_Kmt3	23.218	0	687	Cne_KMT3_CNAG_03188-Set2	34.866	4.34e-94	316	930	IPR035441	TFIIS/LEDGF domain superfamily	351	493	1.6e-07
KMT3	Blakeslea trispora NRRL2456 v1.0	JGI 10.1016/j.isci.2022.104840	457259	Uma_KMT3_Kmt3	23.218	0	687	Cne_KMT3_CNAG_03188-Set2	34.866	4.34e-94	316	930	IPR017923	Transcription factor IIS, N-terminal	423	495	8.52063
KMT3	Blakeslea trispora NRRL2456 v1.0	JGI 10.1016/j.isci.2022.104840	457259	Uma_KMT3_Kmt3	23.218	0	687	Cne_KMT3_CNAG_03188-Set2	34.866	4.34e-94	316	930	IPR036020	WW domain superfamily	738	778	5.93e-09
KMT3	Blakeslea trispora NRRL2456 v1.0	JGI 10.1016/j.isci.2022.104840	457259	Uma_KMT3_Kmt3	23.218	0	687	Cne_KMT3_CNAG_03188-Set2	34.866	4.34e-94	316	930	IPR001202	WW domain	744	777	11.349
KMT3	Blakeslea trispora NRRL2456 v1.0	JGI 10.1016/j.isci.2022.104840	457259	Uma_KMT3_Kmt3	23.218	0	687	Cne_KMT3_CNAG_03188-Set2	34.866	4.34e-94	316	930	IPR038190	Set2 Rpb1 interacting domain superfamily	836	930	2.5e-06
KMT3	Blakeslea trispora NRRL2456 v1.0	JGI 10.1016/j.isci.2022.104840	457259	Uma_KMT3_Kmt3	23.218	0	687	Cne_KMT3_CNAG_03188-Set2	34.866	4.34e-94	316	930	IPR013257	Set2 Rpb1 interacting domain	849	919	1.1e-06
KMT3	Choanephora cucurbitarum NRRL2744 v1.0	JGI 10.1016/j.isci.2022.104840	A0J61_01703	Uma_KMT3_Kmt3	22.785	0	685	Ncr_KMT3_NCU00269-SET2	38.71	1.01e-92	318	1078	IPR046341	SET domain superfamily	206	466	3.4e-79
KMT3	Choanephora cucurbitarum NRRL2744 v1.0	JGI 10.1016/j.isci.2022.104840	A0J61_01703	Uma_KMT3_Kmt3	22.785	0	685	Ncr_KMT3_NCU00269-SET2	38.71	1.01e-92	318	1078	IPR006560	AWS domain	254	310	7e-12
KMT3	Choanephora cucurbitarum NRRL2744 v1.0	JGI 10.1016/j.isci.2022.104840	A0J61_01703	Uma_KMT3_Kmt3	22.785	0	685	Ncr_KMT3_NCU00269-SET2	38.71	1.01e-92	318	1078	IPR044437	SETD2/Set2, SET domain	310	451	3.48256e-85
KMT3	Choanephora cucurbitarum NRRL2744 v1.0	JGI 10.1016/j.isci.2022.104840	A0J61_01703	Uma_KMT3_Kmt3	22.785	0	685	Ncr_KMT3_NCU00269-SET2	38.71	1.01e-92	318	1078	IPR001214	SET domain	311	428	18.4768
KMT3	Choanephora cucurbitarum NRRL2744 v1.0	JGI 10.1016/j.isci.2022.104840	A0J61_01703	Uma_KMT3_Kmt3	22.785	0	685	Ncr_KMT3_NCU00269-SET2	38.71	1.01e-92	318	1078	IPR003616	Post-SET domain	435	451	0.00076
KMT3	Choanephora cucurbitarum NRRL2744 v1.0	JGI 10.1016/j.isci.2022.104840	A0J61_01703	Uma_KMT3_Kmt3	22.785	0	685	Ncr_KMT3_NCU00269-SET2	38.71	1.01e-92	318	1078	IPR035441	TFIIS/LEDGF domain superfamily	508	628	9.6e-06
KMT3	Choanephora cucurbitarum NRRL2744 v1.0	JGI 10.1016/j.isci.2022.104840	A0J61_01703	Uma_KMT3_Kmt3	22.785	0	685	Ncr_KMT3_NCU00269-SET2	38.71	1.01e-92	318	1078	IPR017923	Transcription factor IIS, N-terminal	562	634	8.63021
KMT3	Choanephora cucurbitarum NRRL2744 v1.0	JGI 10.1016/j.isci.2022.104840	A0J61_01703	Uma_KMT3_Kmt3	22.785	0	685	Ncr_KMT3_NCU00269-SET2	38.71	1.01e-92	318	1078	IPR036020	WW domain superfamily	872	909	9.79e-09
KMT3	Choanephora cucurbitarum NRRL2744 v1.0	JGI 10.1016/j.isci.2022.104840	A0J61_01703	Uma_KMT3_Kmt3	22.785	0	685	Ncr_KMT3_NCU00269-SET2	38.71	1.01e-92	318	1078	IPR001202	WW domain	876	909	11.8218
KMT3	Choanephora cucurbitarum NRRL2744 v1.0	JGI 10.1016/j.isci.2022.104840	A0J61_01703	Uma_KMT3_Kmt3	22.785	0	685	Ncr_KMT3_NCU00269-SET2	38.71	1.01e-92	318	1078	IPR038190	Set2 Rpb1 interacting domain superfamily	984	1078	4.4e-06
KMT3	Choanephora cucurbitarum NRRL2744 v1.0	JGI 10.1016/j.isci.2022.104840	A0J61_01703	Uma_KMT3_Kmt3	22.785	0	685	Ncr_KMT3_NCU00269-SET2	38.71	1.01e-92	318	1078	IPR013257	Set2 Rpb1 interacting domain	997	1072	6.6e-07
KMT3	Choanephora cucurbitarum NRRL2744 v1.0	JGI 10.1016/j.isci.2022.104840	A0J61_09749	Uma_KMT3_Kmt3	43.796	2.44e-133	411	Spo_KMT3_SPAC29B12.02c-set2	51.837	3.37e-81	266	411	IPR046341	SET domain superfamily	80	348	4e-82
KMT3	Choanephora cucurbitarum NRRL2744 v1.0	JGI 10.1016/j.isci.2022.104840	A0J61_09749	Uma_KMT3_Kmt3	43.796	2.44e-133	411	Spo_KMT3_SPAC29B12.02c-set2	51.837	3.37e-81	266	411	IPR006560	AWS domain	135	190	14.8186
KMT3	Choanephora cucurbitarum NRRL2744 v1.0	JGI 10.1016/j.isci.2022.104840	A0J61_09749	Uma_KMT3_Kmt3	43.796	2.44e-133	411	Spo_KMT3_SPAC29B12.02c-set2	51.837	3.37e-81	266	411	IPR044437	SETD2/Set2, SET domain	191	332	8.01585e-92
KMT3	Choanephora cucurbitarum NRRL2744 v1.0	JGI 10.1016/j.isci.2022.104840	A0J61_09749	Uma_KMT3_Kmt3	43.796	2.44e-133	411	Spo_KMT3_SPAC29B12.02c-set2	51.837	3.37e-81	266	411	IPR001214	SET domain	192	315	1.6e-40
KMT3	Choanephora cucurbitarum NRRL2744 v1.0	JGI 10.1016/j.isci.2022.104840	A0J61_09749	Uma_KMT3_Kmt3	43.796	2.44e-133	411	Spo_KMT3_SPAC29B12.02c-set2	51.837	3.37e-81	266	411	IPR003616	Post-SET domain	316	332	9.80591
KMT3	Choanephora cucurbitarum NRRL2744 v1.0	JGI 10.1016/j.isci.2022.104840	A0J61_10836	Uma_KMT3_Kmt3	15.116	9.58e-115	374	Ncr_KMT3_NCU00269-SET2	23.27	3.63e-12	70.9	750	IPR035441	TFIIS/LEDGF domain superfamily	53	173	6.3e-07
KMT3	Choanephora cucurbitarum NRRL2744 v1.0	JGI 10.1016/j.isci.2022.104840	A0J61_10836	Uma_KMT3_Kmt3	15.116	9.58e-115	374	Ncr_KMT3_NCU00269-SET2	23.27	3.63e-12	70.9	750	IPR036020	WW domain superfamily	334	369	1.63e-09
KMT3	Choanephora cucurbitarum NRRL2744 v1.0	JGI 10.1016/j.isci.2022.104840	A0J61_10836	Uma_KMT3_Kmt3	15.116	9.58e-115	374	Ncr_KMT3_NCU00269-SET2	23.27	3.63e-12	70.9	750	IPR001202	WW domain	336	369	13.319
KMT3	Choanephora cucurbitarum NRRL2744 v1.0	JGI 10.1016/j.isci.2022.104840	A0J61_10836	Uma_KMT3_Kmt3	15.116	9.58e-115	374	Ncr_KMT3_NCU00269-SET2	23.27	3.63e-12	70.9	750	IPR038190	Set2 Rpb1 interacting domain superfamily	430	531	8.6e-07
KMT3	Choanephora cucurbitarum NRRL2744 v1.0	JGI 10.1016/j.isci.2022.104840	A0J61_10836	Uma_KMT3_Kmt3	15.116	9.58e-115	374	Ncr_KMT3_NCU00269-SET2	23.27	3.63e-12	70.9	750	IPR013257	Set2 Rpb1 interacting domain	443	517	1.3e-07
KMT3	Gilbertella persicaria CBS190.32 v1.0	JGI 10.1016/j.isci.2022.104840	533685	Uma_KMT3_Kmt3	23.911	0	712	Ncr_KMT3_NCU00269-SET2	40.984	9.85e-99	333	979	IPR046341	SET domain superfamily	62	336	6.7e-81
KMT3	Gilbertella persicaria CBS190.32 v1.0	JGI 10.1016/j.isci.2022.104840	533685	Uma_KMT3_Kmt3	23.911	0	712	Ncr_KMT3_NCU00269-SET2	40.984	9.85e-99	333	979	IPR042294	Histone-lysine N-methyltransferase SETD2, animal	98	463	6.5e-103
KMT3	Gilbertella persicaria CBS190.32 v1.0	JGI 10.1016/j.isci.2022.104840	533685	Uma_KMT3_Kmt3	23.911	0	712	Ncr_KMT3_NCU00269-SET2	40.984	9.85e-99	333	979	IPR006560	AWS domain	114	169	14.3246
KMT3	Gilbertella persicaria CBS190.32 v1.0	JGI 10.1016/j.isci.2022.104840	533685	Uma_KMT3_Kmt3	23.911	0	712	Ncr_KMT3_NCU00269-SET2	40.984	9.85e-99	333	979	IPR044437	SETD2/Set2, SET domain	170	311	3.11983e-90
KMT3	Gilbertella persicaria CBS190.32 v1.0	JGI 10.1016/j.isci.2022.104840	533685	Uma_KMT3_Kmt3	23.911	0	712	Ncr_KMT3_NCU00269-SET2	40.984	9.85e-99	333	979	IPR001214	SET domain	171	294	8.9e-43
KMT3	Gilbertella persicaria CBS190.32 v1.0	JGI 10.1016/j.isci.2022.104840	533685	Uma_KMT3_Kmt3	23.911	0	712	Ncr_KMT3_NCU00269-SET2	40.984	9.85e-99	333	979	IPR003616	Post-SET domain	295	311	9.93698
KMT3	Gilbertella persicaria CBS190.32 v1.0	JGI 10.1016/j.isci.2022.104840	533685	Uma_KMT3_Kmt3	23.911	0	712	Ncr_KMT3_NCU00269-SET2	40.984	9.85e-99	333	979	IPR035441	TFIIS/LEDGF domain superfamily	369	487	4e-06
KMT3	Gilbertella persicaria CBS190.32 v1.0	JGI 10.1016/j.isci.2022.104840	533685	Uma_KMT3_Kmt3	23.911	0	712	Ncr_KMT3_NCU00269-SET2	40.984	9.85e-99	333	979	IPR036020	WW domain superfamily	630	665	9.79e-10
KMT3	Gilbertella persicaria CBS190.32 v1.0	JGI 10.1016/j.isci.2022.104840	533685	Uma_KMT3_Kmt3	23.911	0	712	Ncr_KMT3_NCU00269-SET2	40.984	9.85e-99	333	979	IPR001202	WW domain	632	665	13.7327
KMT3	Gilbertella persicaria CBS190.32 v1.0	JGI 10.1016/j.isci.2022.104840	533685	Uma_KMT3_Kmt3	23.911	0	712	Ncr_KMT3_NCU00269-SET2	40.984	9.85e-99	333	979	IPR038190	Set2 Rpb1 interacting domain superfamily	717	817	9.4e-07
KMT3	Gilbertella persicaria CBS190.32 v1.0	JGI 10.1016/j.isci.2022.104840	533685	Uma_KMT3_Kmt3	23.911	0	712	Ncr_KMT3_NCU00269-SET2	40.984	9.85e-99	333	979	IPR013257	Set2 Rpb1 interacting domain	729	800	3.3e-08
KMT3	Gilbertella persicaria CBS190.32 v1.0	JGI 10.1016/j.isci.2022.104840	576710	Uma_KMT3_Kmt3	22.924	0	676	Ncr_KMT3_NCU00269-SET2	38.995	3.99e-91	308	802	IPR046341	SET domain superfamily	82	340	2.3e-79
KMT3	Gilbertella persicaria CBS190.32 v1.0	JGI 10.1016/j.isci.2022.104840	576710	Uma_KMT3_Kmt3	22.924	0	676	Ncr_KMT3_NCU00269-SET2	38.995	3.99e-91	308	802	IPR006560	AWS domain	127	182	14.3821
KMT3	Gilbertella persicaria CBS190.32 v1.0	JGI 10.1016/j.isci.2022.104840	576710	Uma_KMT3_Kmt3	22.924	0	676	Ncr_KMT3_NCU00269-SET2	38.995	3.99e-91	308	802	IPR044437	SETD2/Set2, SET domain	183	324	5.91428e-84
KMT3	Gilbertella persicaria CBS190.32 v1.0	JGI 10.1016/j.isci.2022.104840	576710	Uma_KMT3_Kmt3	22.924	0	676	Ncr_KMT3_NCU00269-SET2	38.995	3.99e-91	308	802	IPR001214	SET domain	184	307	3.6e-39
KMT3	Gilbertella persicaria CBS190.32 v1.0	JGI 10.1016/j.isci.2022.104840	576710	Uma_KMT3_Kmt3	22.924	0	676	Ncr_KMT3_NCU00269-SET2	38.995	3.99e-91	308	802	IPR003616	Post-SET domain	308	324	9.26525
KMT3	Gilbertella persicaria CBS190.32 v1.0	JGI 10.1016/j.isci.2022.104840	576710	Uma_KMT3_Kmt3	22.924	0	676	Ncr_KMT3_NCU00269-SET2	38.995	3.99e-91	308	802	IPR035441	TFIIS/LEDGF domain superfamily	375	494	3.6e-05
KMT3	Gilbertella persicaria CBS190.32 v1.0	JGI 10.1016/j.isci.2022.104840	576710	Uma_KMT3_Kmt3	22.924	0	676	Ncr_KMT3_NCU00269-SET2	38.995	3.99e-91	308	802	IPR001202	WW domain	621	653	3.5e-05
KMT3	Gilbertella persicaria CBS190.32 v1.0	JGI 10.1016/j.isci.2022.104840	576710	Uma_KMT3_Kmt3	22.924	0	676	Ncr_KMT3_NCU00269-SET2	38.995	3.99e-91	308	802	IPR036020	WW domain superfamily	625	655	6.53e-08
KMT3	Gilbertella persicaria CBS190.32 v1.0	JGI 10.1016/j.isci.2022.104840	576710	Uma_KMT3_Kmt3	22.924	0	676	Ncr_KMT3_NCU00269-SET2	38.995	3.99e-91	308	802	IPR038190	Set2 Rpb1 interacting domain superfamily	702	793	5.7e-07
KMT3	Gilbertella persicaria CBS190.32 v1.0	JGI 10.1016/j.isci.2022.104840	576710	Uma_KMT3_Kmt3	22.924	0	676	Ncr_KMT3_NCU00269-SET2	38.995	3.99e-91	308	802	IPR013257	Set2 Rpb1 interacting domain	721	796	5e-08
KMT3	Cokeromyces recurvatus NRRL2243 v1.0	JGI 10.1016/j.isci.2022.104840	443046	Uma_KMT3_Kmt3	26.594	0	686	Ncr_KMT3_NCU00269-SET2	31.179	1.59e-98	330	887	IPR046341	SET domain superfamily	58	314	7.2e-80
KMT3	Cokeromyces recurvatus NRRL2243 v1.0	JGI 10.1016/j.isci.2022.104840	443046	Uma_KMT3_Kmt3	26.594	0	686	Ncr_KMT3_NCU00269-SET2	31.179	1.59e-98	330	887	IPR006560	AWS domain	104	159	14.3246
KMT3	Cokeromyces recurvatus NRRL2243 v1.0	JGI 10.1016/j.isci.2022.104840	443046	Uma_KMT3_Kmt3	26.594	0	686	Ncr_KMT3_NCU00269-SET2	31.179	1.59e-98	330	887	IPR044437	SETD2/Set2, SET domain	160	301	1.67961e-91
KMT3	Cokeromyces recurvatus NRRL2243 v1.0	JGI 10.1016/j.isci.2022.104840	443046	Uma_KMT3_Kmt3	26.594	0	686	Ncr_KMT3_NCU00269-SET2	31.179	1.59e-98	330	887	IPR001214	SET domain	161	278	18.4872
KMT3	Cokeromyces recurvatus NRRL2243 v1.0	JGI 10.1016/j.isci.2022.104840	443046	Uma_KMT3_Kmt3	26.594	0	686	Ncr_KMT3_NCU00269-SET2	31.179	1.59e-98	330	887	IPR003616	Post-SET domain	285	301	9.82229
KMT3	Cokeromyces recurvatus NRRL2243 v1.0	JGI 10.1016/j.isci.2022.104840	443046	Uma_KMT3_Kmt3	26.594	0	686	Ncr_KMT3_NCU00269-SET2	31.179	1.59e-98	330	887	IPR035441	TFIIS/LEDGF domain superfamily	394	493	1.2e-05
KMT3	Cokeromyces recurvatus NRRL2243 v1.0	JGI 10.1016/j.isci.2022.104840	443046	Uma_KMT3_Kmt3	26.594	0	686	Ncr_KMT3_NCU00269-SET2	31.179	1.59e-98	330	887	IPR042294	Histone-lysine N-methyltransferase SETD2, animal	588	779	1.5e-115
KMT3	Cokeromyces recurvatus NRRL2243 v1.0	JGI 10.1016/j.isci.2022.104840	443046	Uma_KMT3_Kmt3	26.594	0	686	Ncr_KMT3_NCU00269-SET2	31.179	1.59e-98	330	887	IPR036020	WW domain superfamily	621	660	4.01e-10
KMT3	Cokeromyces recurvatus NRRL2243 v1.0	JGI 10.1016/j.isci.2022.104840	443046	Uma_KMT3_Kmt3	26.594	0	686	Ncr_KMT3_NCU00269-SET2	31.179	1.59e-98	330	887	IPR001202	WW domain	628	661	14.5995
KMT3	Cokeromyces recurvatus NRRL2243 v1.0	JGI 10.1016/j.isci.2022.104840	443046	Uma_KMT3_Kmt3	26.594	0	686	Ncr_KMT3_NCU00269-SET2	31.179	1.59e-98	330	887	IPR038190	Set2 Rpb1 interacting domain superfamily	704	799	4.1e-05
KMT3	Cokeromyces recurvatus NRRL2243 v1.0	JGI 10.1016/j.isci.2022.104840	456379	Uma_KMT3_Kmt3	21.397	0	608	Spo_KMT3_SPAC29B12.02c-set2	41.19	1.44e-94	315	859	IPR046341	SET domain superfamily	5	251	1.9e-80
KMT3	Cokeromyces recurvatus NRRL2243 v1.0	JGI 10.1016/j.isci.2022.104840	456379	Uma_KMT3_Kmt3	21.397	0	608	Spo_KMT3_SPAC29B12.02c-set2	41.19	1.44e-94	315	859	IPR006560	AWS domain	37	92	14.7037
KMT3	Cokeromyces recurvatus NRRL2243 v1.0	JGI 10.1016/j.isci.2022.104840	456379	Uma_KMT3_Kmt3	21.397	0	608	Spo_KMT3_SPAC29B12.02c-set2	41.19	1.44e-94	315	859	IPR001214	SET domain	86	211	18.7839
KMT3	Cokeromyces recurvatus NRRL2243 v1.0	JGI 10.1016/j.isci.2022.104840	456379	Uma_KMT3_Kmt3	21.397	0	608	Spo_KMT3_SPAC29B12.02c-set2	41.19	1.44e-94	315	859	IPR044437	SETD2/Set2, SET domain	93	234	5.40415e-87
KMT3	Cokeromyces recurvatus NRRL2243 v1.0	JGI 10.1016/j.isci.2022.104840	456379	Uma_KMT3_Kmt3	21.397	0	608	Spo_KMT3_SPAC29B12.02c-set2	41.19	1.44e-94	315	859	IPR003616	Post-SET domain	218	234	10.0025
KMT3	Cokeromyces recurvatus NRRL2243 v1.0	JGI 10.1016/j.isci.2022.104840	456379	Uma_KMT3_Kmt3	21.397	0	608	Spo_KMT3_SPAC29B12.02c-set2	41.19	1.44e-94	315	859	IPR035441	TFIIS/LEDGF domain superfamily	332	408	1.96e-06
KMT3	Cokeromyces recurvatus NRRL2243 v1.0	JGI 10.1016/j.isci.2022.104840	456379	Uma_KMT3_Kmt3	21.397	0	608	Spo_KMT3_SPAC29B12.02c-set2	41.19	1.44e-94	315	859	IPR017923	Transcription factor IIS, N-terminal	340	411	8.52063
KMT3	Cokeromyces recurvatus NRRL2243 v1.0	JGI 10.1016/j.isci.2022.104840	456379	Uma_KMT3_Kmt3	21.397	0	608	Spo_KMT3_SPAC29B12.02c-set2	41.19	1.44e-94	315	859	IPR001202	WW domain	592	625	12.1567
KMT3	Cokeromyces recurvatus NRRL2243 v1.0	JGI 10.1016/j.isci.2022.104840	456379	Uma_KMT3_Kmt3	21.397	0	608	Spo_KMT3_SPAC29B12.02c-set2	41.19	1.44e-94	315	859	IPR036020	WW domain superfamily	597	627	2.52e-09
KMT3	Cokeromyces recurvatus NRRL2243 v1.0	JGI 10.1016/j.isci.2022.104840	456379	Uma_KMT3_Kmt3	21.397	0	608	Spo_KMT3_SPAC29B12.02c-set2	41.19	1.44e-94	315	859	IPR038190	Set2 Rpb1 interacting domain superfamily	761	850	1e-08
KMT3	Cokeromyces recurvatus NRRL2243 v1.0	JGI 10.1016/j.isci.2022.104840	456379	Uma_KMT3_Kmt3	21.397	0	608	Spo_KMT3_SPAC29B12.02c-set2	41.19	1.44e-94	315	859	IPR013257	Set2 Rpb1 interacting domain	766	842	5.8e-09
KMT3	Mycotypha africana NRRL2978 v1.0	JGI 10.1016/j.isci.2022.104840	840312	Afu_KMT3_Set2	37.067	5.61e-120	397	Afu_KMT3_Afu5g06000-Set2	47.059	1.61e-76	273	1124	IPR046341	SET domain superfamily	156	424	1.5e-81
KMT3	Mycotypha africana NRRL2978 v1.0	JGI 10.1016/j.isci.2022.104840	840312	Afu_KMT3_Set2	37.067	5.61e-120	397	Afu_KMT3_Afu5g06000-Set2	47.059	1.61e-76	273	1124	IPR006560	AWS domain	216	274	1.7e-10
KMT3	Mycotypha africana NRRL2978 v1.0	JGI 10.1016/j.isci.2022.104840	840312	Afu_KMT3_Set2	37.067	5.61e-120	397	Afu_KMT3_Afu5g06000-Set2	47.059	1.61e-76	273	1124	IPR044437	SETD2/Set2, SET domain	274	415	6.54366e-91
KMT3	Mycotypha africana NRRL2978 v1.0	JGI 10.1016/j.isci.2022.104840	840312	Afu_KMT3_Set2	37.067	5.61e-120	397	Afu_KMT3_Afu5g06000-Set2	47.059	1.61e-76	273	1124	IPR001214	SET domain	275	392	19.1535
KMT3	Mycotypha africana NRRL2978 v1.0	JGI 10.1016/j.isci.2022.104840	840312	Afu_KMT3_Set2	37.067	5.61e-120	397	Afu_KMT3_Afu5g06000-Set2	47.059	1.61e-76	273	1124	IPR003616	Post-SET domain	399	415	0.0042
KMT3	Mycotypha africana NRRL2978 v1.0	JGI 10.1016/j.isci.2022.104840	840312	Afu_KMT3_Set2	37.067	5.61e-120	397	Afu_KMT3_Afu5g06000-Set2	47.059	1.61e-76	273	1124	IPR035441	TFIIS/LEDGF domain superfamily	572	672	2e-05
KMT3	Mycotypha africana NRRL2978 v1.0	JGI 10.1016/j.isci.2022.104840	840312	Afu_KMT3_Set2	37.067	5.61e-120	397	Afu_KMT3_Afu5g06000-Set2	47.059	1.61e-76	273	1124	IPR036020	WW domain superfamily	887	926	1.47e-09
KMT3	Mycotypha africana NRRL2978 v1.0	JGI 10.1016/j.isci.2022.104840	840312	Afu_KMT3_Set2	37.067	5.61e-120	397	Afu_KMT3_Afu5g06000-Set2	47.059	1.61e-76	273	1124	IPR001202	WW domain	893	926	13.4372
KMT3	Mycotypha africana NRRL2978 v1.0	JGI 10.1016/j.isci.2022.104840	840312	Afu_KMT3_Set2	37.067	5.61e-120	397	Afu_KMT3_Afu5g06000-Set2	47.059	1.61e-76	273	1124	IPR038190	Set2 Rpb1 interacting domain superfamily	1014	1103	5.3e-07
KMT3	Mycotypha africana NRRL2978 v1.0	JGI 10.1016/j.isci.2022.104840	840312	Afu_KMT3_Set2	37.067	5.61e-120	397	Afu_KMT3_Afu5g06000-Set2	47.059	1.61e-76	273	1124	IPR013257	Set2 Rpb1 interacting domain	1028	1105	7.2e-07
KMT3	Mycotypha africana NRRL2978 v1.0	JGI 10.1016/j.isci.2022.104840	860774	Spo_KMT3_Set2	34.791	1.29e-175	544	Afu_KMT3_Afu5g06000-Set2	38.053	5.48e-87	306	1336	IPR046341	SET domain superfamily	250	511	6.9e-80
KMT3	Mycotypha africana NRRL2978 v1.0	JGI 10.1016/j.isci.2022.104840	860774	Spo_KMT3_Set2	34.791	1.29e-175	544	Afu_KMT3_Afu5g06000-Set2	38.053	5.48e-87	306	1336	IPR006560	AWS domain	304	354	1.5e-12
KMT3	Mycotypha africana NRRL2978 v1.0	JGI 10.1016/j.isci.2022.104840	860774	Spo_KMT3_Set2	34.791	1.29e-175	544	Afu_KMT3_Afu5g06000-Set2	38.053	5.48e-87	306	1336	IPR044437	SETD2/Set2, SET domain	354	495	3.15048e-89
KMT3	Mycotypha africana NRRL2978 v1.0	JGI 10.1016/j.isci.2022.104840	860774	Spo_KMT3_Set2	34.791	1.29e-175	544	Afu_KMT3_Afu5g06000-Set2	38.053	5.48e-87	306	1336	IPR001214	SET domain	355	478	4.7e-40
KMT3	Mycotypha africana NRRL2978 v1.0	JGI 10.1016/j.isci.2022.104840	860774	Spo_KMT3_Set2	34.791	1.29e-175	544	Afu_KMT3_Afu5g06000-Set2	38.053	5.48e-87	306	1336	IPR003616	Post-SET domain	479	495	0.001
KMT3	Mycotypha africana NRRL2978 v1.0	JGI 10.1016/j.isci.2022.104840	860774	Spo_KMT3_Set2	34.791	1.29e-175	544	Afu_KMT3_Afu5g06000-Set2	38.053	5.48e-87	306	1336	IPR001202	WW domain	1076	1108	4.1e-05
KMT3	Mycotypha africana NRRL2978 v1.0	JGI 10.1016/j.isci.2022.104840	860774	Spo_KMT3_Set2	34.791	1.29e-175	544	Afu_KMT3_Afu5g06000-Set2	38.053	5.48e-87	306	1336	IPR036020	WW domain superfamily	1080	1113	1.78e-08
KMT3	Mycotypha africana NRRL2978 v1.0	JGI 10.1016/j.isci.2022.104840	860774	Spo_KMT3_Set2	34.791	1.29e-175	544	Afu_KMT3_Afu5g06000-Set2	38.053	5.48e-87	306	1336	IPR038190	Set2 Rpb1 interacting domain superfamily	1250	1336	1.2e-05
KMT3	Rhizopus azygosporus	JGI 10.1534/g3.118.200235	CU097_003372	Uma_KMT3_Kmt3	26.405	0	789	Spo_KMT3_SPAC29B12.02c-set2	37.832	2.29e-93	317	1105	IPR046341	SET domain superfamily	75	352	4.7e-81
KMT3	Rhizopus azygosporus	JGI 10.1534/g3.118.200235	CU097_003372	Uma_KMT3_Kmt3	26.405	0	789	Spo_KMT3_SPAC29B12.02c-set2	37.832	2.29e-93	317	1105	IPR006560	AWS domain	130	186	3.5e-15
KMT3	Rhizopus azygosporus	JGI 10.1534/g3.118.200235	CU097_003372	Uma_KMT3_Kmt3	26.405	0	789	Spo_KMT3_SPAC29B12.02c-set2	37.832	2.29e-93	317	1105	IPR044437	SETD2/Set2, SET domain	186	327	1.1326e-86
KMT3	Rhizopus azygosporus	JGI 10.1534/g3.118.200235	CU097_003372	Uma_KMT3_Kmt3	26.405	0	789	Spo_KMT3_SPAC29B12.02c-set2	37.832	2.29e-93	317	1105	IPR001214	SET domain	187	304	18.6278
KMT3	Rhizopus azygosporus	JGI 10.1534/g3.118.200235	CU097_003372	Uma_KMT3_Kmt3	26.405	0	789	Spo_KMT3_SPAC29B12.02c-set2	37.832	2.29e-93	317	1105	IPR003616	Post-SET domain	311	327	9.15056
KMT3	Rhizopus azygosporus	JGI 10.1534/g3.118.200235	CU097_003372	Uma_KMT3_Kmt3	26.405	0	789	Spo_KMT3_SPAC29B12.02c-set2	37.832	2.29e-93	317	1105	IPR035441	TFIIS/LEDGF domain superfamily	404	524	2e-06
KMT3	Rhizopus azygosporus	JGI 10.1534/g3.118.200235	CU097_003372	Uma_KMT3_Kmt3	26.405	0	789	Spo_KMT3_SPAC29B12.02c-set2	37.832	2.29e-93	317	1105	IPR036020	WW domain superfamily	690	726	3.26e-09
KMT3	Rhizopus azygosporus	JGI 10.1534/g3.118.200235	CU097_003372	Uma_KMT3_Kmt3	26.405	0	789	Spo_KMT3_SPAC29B12.02c-set2	37.832	2.29e-93	317	1105	IPR001202	WW domain	693	726	12.7083
KMT3	Rhizopus azygosporus	JGI 10.1534/g3.118.200235	CU097_003372	Uma_KMT3_Kmt3	26.405	0	789	Spo_KMT3_SPAC29B12.02c-set2	37.832	2.29e-93	317	1105	IPR038190	Set2 Rpb1 interacting domain superfamily	791	888	2.2e-07
KMT3	Rhizopus azygosporus	JGI 10.1534/g3.118.200235	CU097_003372	Uma_KMT3_Kmt3	26.405	0	789	Spo_KMT3_SPAC29B12.02c-set2	37.832	2.29e-93	317	1105	IPR013257	Set2 Rpb1 interacting domain	801	872	4e-07
KMT3	Rhizopus azygosporus	JGI 10.1534/g3.118.200235	CU097_004892	Uma_KMT3_Kmt3	24.02	0	657	Ncr_KMT3_NCU00269-SET2	40.288	1.41e-92	313	879	IPR046341	SET domain superfamily	144	414	7.2e-83
KMT3	Rhizopus azygosporus	JGI 10.1534/g3.118.200235	CU097_004892	Uma_KMT3_Kmt3	24.02	0	657	Ncr_KMT3_NCU00269-SET2	40.288	1.41e-92	313	879	IPR006560	AWS domain	201	256	14.2442
KMT3	Rhizopus azygosporus	JGI 10.1534/g3.118.200235	CU097_004892	Uma_KMT3_Kmt3	24.02	0	657	Ncr_KMT3_NCU00269-SET2	40.288	1.41e-92	313	879	IPR044437	SETD2/Set2, SET domain	257	398	2.3839e-86
KMT3	Rhizopus azygosporus	JGI 10.1534/g3.118.200235	CU097_004892	Uma_KMT3_Kmt3	24.02	0	657	Ncr_KMT3_NCU00269-SET2	40.288	1.41e-92	313	879	IPR001214	SET domain	258	375	19.2108
KMT3	Rhizopus azygosporus	JGI 10.1534/g3.118.200235	CU097_004892	Uma_KMT3_Kmt3	24.02	0	657	Ncr_KMT3_NCU00269-SET2	40.288	1.41e-92	313	879	IPR003616	Post-SET domain	382	398	0.0011
KMT3	Rhizopus azygosporus	JGI 10.1534/g3.118.200235	CU097_004892	Uma_KMT3_Kmt3	24.02	0	657	Ncr_KMT3_NCU00269-SET2	40.288	1.41e-92	313	879	IPR036020	WW domain superfamily	692	737	8.9e-10
KMT3	Rhizopus azygosporus	JGI 10.1534/g3.118.200235	CU097_004892	Uma_KMT3_Kmt3	24.02	0	657	Ncr_KMT3_NCU00269-SET2	40.288	1.41e-92	313	879	IPR001202	WW domain	703	736	13.9494
KMT3	Rhizopus azygosporus	JGI 10.1534/g3.118.200235	CU097_004892	Uma_KMT3_Kmt3	24.02	0	657	Ncr_KMT3_NCU00269-SET2	40.288	1.41e-92	313	879	IPR038190	Set2 Rpb1 interacting domain superfamily	793	878	2.9e-06
KMT3	Rhizopus azygosporus	JGI 10.1534/g3.118.200235	CU097_004892	Uma_KMT3_Kmt3	24.02	0	657	Ncr_KMT3_NCU00269-SET2	40.288	1.41e-92	313	879	IPR013257	Set2 Rpb1 interacting domain	807	876	2.4e-06
KMT3	Rhizopus delemar 99-880	JGI 10.1371/journal.pgen.1000549	RO3G_08765	Uma_KMT3_Kmt3	21.94	3.34e-178	542	Spo_KMT3_SPAC29B12.02c-set2	34.024	7.43e-47	180	815	IPR046341	SET domain superfamily	3	104	5.2e-09
KMT3	Rhizopus delemar 99-880	JGI 10.1371/journal.pgen.1000549	RO3G_08765	Uma_KMT3_Kmt3	21.94	3.34e-178	542	Spo_KMT3_SPAC29B12.02c-set2	34.024	7.43e-47	180	815	IPR001214	SET domain	70	162	1.1e-32
KMT3	Rhizopus delemar 99-880	JGI 10.1371/journal.pgen.1000549	RO3G_08765	Uma_KMT3_Kmt3	21.94	3.34e-178	542	Spo_KMT3_SPAC29B12.02c-set2	34.024	7.43e-47	180	815	IPR003616	Post-SET domain	163	179	9.08503
KMT3	Rhizopus delemar 99-880	JGI 10.1371/journal.pgen.1000549	RO3G_08765	Uma_KMT3_Kmt3	21.94	3.34e-178	542	Spo_KMT3_SPAC29B12.02c-set2	34.024	7.43e-47	180	815	IPR036020	WW domain superfamily	475	513	8.9e-10
KMT3	Rhizopus delemar 99-880	JGI 10.1371/journal.pgen.1000549	RO3G_08765	Uma_KMT3_Kmt3	21.94	3.34e-178	542	Spo_KMT3_SPAC29B12.02c-set2	34.024	7.43e-47	180	815	IPR001202	WW domain	480	513	12.8856
KMT3	Rhizopus delemar 99-880	JGI 10.1371/journal.pgen.1000549	RO3G_08765	Uma_KMT3_Kmt3	21.94	3.34e-178	542	Spo_KMT3_SPAC29B12.02c-set2	34.024	7.43e-47	180	815	IPR038190	Set2 Rpb1 interacting domain superfamily	576	673	5.9e-07
KMT3	Rhizopus delemar 99-880	JGI 10.1371/journal.pgen.1000549	RO3G_08765	Uma_KMT3_Kmt3	21.94	3.34e-178	542	Spo_KMT3_SPAC29B12.02c-set2	34.024	7.43e-47	180	815	IPR013257	Set2 Rpb1 interacting domain	585	654	4.9e-06
KMT3	Rhizopus delemar 99-880	JGI 10.1371/journal.pgen.1000549	RO3G_14219	Uma_KMT3_Kmt3	23.077	0	699	Spo_KMT3_SPAC29B12.02c-set2	38.753	1.01e-97	326	962	IPR046341	SET domain superfamily	54	324	2.2e-79
KMT3	Rhizopus delemar 99-880	JGI 10.1371/journal.pgen.1000549	RO3G_14219	Uma_KMT3_Kmt3	23.077	0	699	Spo_KMT3_SPAC29B12.02c-set2	38.753	1.01e-97	326	962	IPR006560	AWS domain	109	164	16.0246
KMT3	Rhizopus delemar 99-880	JGI 10.1371/journal.pgen.1000549	RO3G_14219	Uma_KMT3_Kmt3	23.077	0	699	Spo_KMT3_SPAC29B12.02c-set2	38.753	1.01e-97	326	962	IPR044437	SETD2/Set2, SET domain	165	306	7.64307e-87
KMT3	Rhizopus delemar 99-880	JGI 10.1371/journal.pgen.1000549	RO3G_14219	Uma_KMT3_Kmt3	23.077	0	699	Spo_KMT3_SPAC29B12.02c-set2	38.753	1.01e-97	326	962	IPR001214	SET domain	166	283	18.7631
KMT3	Rhizopus delemar 99-880	JGI 10.1371/journal.pgen.1000549	RO3G_14219	Uma_KMT3_Kmt3	23.077	0	699	Spo_KMT3_SPAC29B12.02c-set2	38.753	1.01e-97	326	962	IPR003616	Post-SET domain	290	306	8.92119
KMT3	Rhizopus delemar 99-880	JGI 10.1371/journal.pgen.1000549	RO3G_14219	Uma_KMT3_Kmt3	23.077	0	699	Spo_KMT3_SPAC29B12.02c-set2	38.753	1.01e-97	326	962	IPR035441	TFIIS/LEDGF domain superfamily	415	493	2.75e-05
KMT3	Rhizopus delemar 99-880	JGI 10.1371/journal.pgen.1000549	RO3G_14219	Uma_KMT3_Kmt3	23.077	0	699	Spo_KMT3_SPAC29B12.02c-set2	38.753	1.01e-97	326	962	IPR036020	WW domain superfamily	646	683	1.14e-09
KMT3	Rhizopus delemar 99-880	JGI 10.1371/journal.pgen.1000549	RO3G_14219	Uma_KMT3_Kmt3	23.077	0	699	Spo_KMT3_SPAC29B12.02c-set2	38.753	1.01e-97	326	962	IPR001202	WW domain	650	683	12.7871
KMT3	Rhizopus delemar 99-880	JGI 10.1371/journal.pgen.1000549	RO3G_14219	Uma_KMT3_Kmt3	23.077	0	699	Spo_KMT3_SPAC29B12.02c-set2	38.753	1.01e-97	326	962	IPR038190	Set2 Rpb1 interacting domain superfamily	745	840	1.1e-07
KMT3	Rhizopus delemar 99-880	JGI 10.1371/journal.pgen.1000549	RO3G_14219	Uma_KMT3_Kmt3	23.077	0	699	Spo_KMT3_SPAC29B12.02c-set2	38.753	1.01e-97	326	962	IPR013257	Set2 Rpb1 interacting domain	756	830	2.9e-06
KMT3	Rhizopus delemar 99-880	JGI 10.1371/journal.pgen.1000549	RO3G_16070	Uma_KMT3_Kmt3	23.112	0	675	Ncr_KMT3_NCU00269-SET2	37.391	7.19e-91	309	883	IPR046341	SET domain superfamily	135	408	2.8e-82
KMT3	Rhizopus delemar 99-880	JGI 10.1371/journal.pgen.1000549	RO3G_16070	Uma_KMT3_Kmt3	23.112	0	675	Ncr_KMT3_NCU00269-SET2	37.391	7.19e-91	309	883	IPR006560	AWS domain	192	247	14.8415
KMT3	Rhizopus delemar 99-880	JGI 10.1371/journal.pgen.1000549	RO3G_16070	Uma_KMT3_Kmt3	23.112	0	675	Ncr_KMT3_NCU00269-SET2	37.391	7.19e-91	309	883	IPR044437	SETD2/Set2, SET domain	248	389	1.11793e-87
KMT3	Rhizopus delemar 99-880	JGI 10.1371/journal.pgen.1000549	RO3G_16070	Uma_KMT3_Kmt3	23.112	0	675	Ncr_KMT3_NCU00269-SET2	37.391	7.19e-91	309	883	IPR001214	SET domain	249	372	1e-41
KMT3	Rhizopus delemar 99-880	JGI 10.1371/journal.pgen.1000549	RO3G_16070	Uma_KMT3_Kmt3	23.112	0	675	Ncr_KMT3_NCU00269-SET2	37.391	7.19e-91	309	883	IPR003616	Post-SET domain	373	389	0.0015
KMT3	Rhizopus delemar 99-880	JGI 10.1371/journal.pgen.1000549	RO3G_16070	Uma_KMT3_Kmt3	23.112	0	675	Ncr_KMT3_NCU00269-SET2	37.391	7.19e-91	309	883	IPR035441	TFIIS/LEDGF domain superfamily	465	545	8.11e-09
KMT3	Rhizopus delemar 99-880	JGI 10.1371/journal.pgen.1000549	RO3G_16070	Uma_KMT3_Kmt3	23.112	0	675	Ncr_KMT3_NCU00269-SET2	37.391	7.19e-91	309	883	IPR017923	Transcription factor IIS, N-terminal	477	549	10.5369
KMT3	Rhizopus delemar 99-880	JGI 10.1371/journal.pgen.1000549	RO3G_16070	Uma_KMT3_Kmt3	23.112	0	675	Ncr_KMT3_NCU00269-SET2	37.391	7.19e-91	309	883	IPR036020	WW domain superfamily	700	738	3.41e-08
KMT3	Rhizopus delemar 99-880	JGI 10.1371/journal.pgen.1000549	RO3G_16070	Uma_KMT3_Kmt3	23.112	0	675	Ncr_KMT3_NCU00269-SET2	37.391	7.19e-91	309	883	IPR001202	WW domain	705	738	13.2402
KMT3	Rhizopus delemar 99-880	JGI 10.1371/journal.pgen.1000549	RO3G_16070	Uma_KMT3_Kmt3	23.112	0	675	Ncr_KMT3_NCU00269-SET2	37.391	7.19e-91	309	883	IPR038190	Set2 Rpb1 interacting domain superfamily	798	882	1.5e-07
KMT3	Rhizopus delemar 99-880	JGI 10.1371/journal.pgen.1000549	RO3G_16070	Uma_KMT3_Kmt3	23.112	0	675	Ncr_KMT3_NCU00269-SET2	37.391	7.19e-91	309	883	IPR013257	Set2 Rpb1 interacting domain	810	880	2e-07
KMT3	Rhizopus microsporus var. microsporus ATCC52813 v1.0	JGI 10.1038/s41467-017-02052-8	284066	Uma_KMT3_Kmt3	22.371	0	658	Ncr_KMT3_NCU00269-SET2	39.808	7.27e-92	310	838	IPR046341	SET domain superfamily	105	374	6.8e-83
KMT3	Rhizopus microsporus var. microsporus ATCC52813 v1.0	JGI 10.1038/s41467-017-02052-8	284066	Uma_KMT3_Kmt3	22.371	0	658	Ncr_KMT3_NCU00269-SET2	39.808	7.27e-92	310	838	IPR006560	AWS domain	162	217	14.2442
KMT3	Rhizopus microsporus var. microsporus ATCC52813 v1.0	JGI 10.1038/s41467-017-02052-8	284066	Uma_KMT3_Kmt3	22.371	0	658	Ncr_KMT3_NCU00269-SET2	39.808	7.27e-92	310	838	IPR044437	SETD2/Set2, SET domain	218	359	1.73742e-86
KMT3	Rhizopus microsporus var. microsporus ATCC52813 v1.0	JGI 10.1038/s41467-017-02052-8	284066	Uma_KMT3_Kmt3	22.371	0	658	Ncr_KMT3_NCU00269-SET2	39.808	7.27e-92	310	838	IPR001214	SET domain	219	336	19.2108
KMT3	Rhizopus microsporus var. microsporus ATCC52813 v1.0	JGI 10.1038/s41467-017-02052-8	284066	Uma_KMT3_Kmt3	22.371	0	658	Ncr_KMT3_NCU00269-SET2	39.808	7.27e-92	310	838	IPR003616	Post-SET domain	343	359	0.0011
KMT3	Rhizopus microsporus var. microsporus ATCC52813 v1.0	JGI 10.1038/s41467-017-02052-8	284066	Uma_KMT3_Kmt3	22.371	0	658	Ncr_KMT3_NCU00269-SET2	39.808	7.27e-92	310	838	IPR035441	TFIIS/LEDGF domain superfamily	441	519	3.14e-05
KMT3	Rhizopus microsporus var. microsporus ATCC52813 v1.0	JGI 10.1038/s41467-017-02052-8	284066	Uma_KMT3_Kmt3	22.371	0	658	Ncr_KMT3_NCU00269-SET2	39.808	7.27e-92	310	838	IPR036020	WW domain superfamily	656	697	3.41e-09
KMT3	Rhizopus microsporus var. microsporus ATCC52813 v1.0	JGI 10.1038/s41467-017-02052-8	284066	Uma_KMT3_Kmt3	22.371	0	658	Ncr_KMT3_NCU00269-SET2	39.808	7.27e-92	310	838	IPR001202	WW domain	662	695	13.6933
KMT3	Rhizopus microsporus var. microsporus ATCC52813 v1.0	JGI 10.1038/s41467-017-02052-8	284066	Uma_KMT3_Kmt3	22.371	0	658	Ncr_KMT3_NCU00269-SET2	39.808	7.27e-92	310	838	IPR038190	Set2 Rpb1 interacting domain superfamily	752	837	2.7e-06
KMT3	Rhizopus microsporus var. microsporus ATCC52813 v1.0	JGI 10.1038/s41467-017-02052-8	284066	Uma_KMT3_Kmt3	22.371	0	658	Ncr_KMT3_NCU00269-SET2	39.808	7.27e-92	310	838	IPR013257	Set2 Rpb1 interacting domain	766	835	3.3e-06
KMT3	Rhizopus microsporus var. microsporus ATCC52813 v1.0	JGI 10.1038/s41467-017-02052-8	314048	Uma_KMT3_Kmt3	26.266	0	783	Spo_KMT3_SPAC29B12.02c-set2	37.5	6.06e-93	316	1107	IPR046341	SET domain superfamily	75	351	7.4e-81
KMT3	Rhizopus microsporus var. microsporus ATCC52813 v1.0	JGI 10.1038/s41467-017-02052-8	314048	Uma_KMT3_Kmt3	26.266	0	783	Spo_KMT3_SPAC29B12.02c-set2	37.5	6.06e-93	316	1107	IPR006560	AWS domain	130	186	3.5e-15
KMT3	Rhizopus microsporus var. microsporus ATCC52813 v1.0	JGI 10.1038/s41467-017-02052-8	314048	Uma_KMT3_Kmt3	26.266	0	783	Spo_KMT3_SPAC29B12.02c-set2	37.5	6.06e-93	316	1107	IPR044437	SETD2/Set2, SET domain	186	327	3.46774e-86
KMT3	Rhizopus microsporus var. microsporus ATCC52813 v1.0	JGI 10.1038/s41467-017-02052-8	314048	Uma_KMT3_Kmt3	26.266	0	783	Spo_KMT3_SPAC29B12.02c-set2	37.5	6.06e-93	316	1107	IPR001214	SET domain	187	304	18.6174
KMT3	Rhizopus microsporus var. microsporus ATCC52813 v1.0	JGI 10.1038/s41467-017-02052-8	314048	Uma_KMT3_Kmt3	26.266	0	783	Spo_KMT3_SPAC29B12.02c-set2	37.5	6.06e-93	316	1107	IPR003616	Post-SET domain	311	327	9.15056
KMT3	Rhizopus microsporus var. microsporus ATCC52813 v1.0	JGI 10.1038/s41467-017-02052-8	314048	Uma_KMT3_Kmt3	26.266	0	783	Spo_KMT3_SPAC29B12.02c-set2	37.5	6.06e-93	316	1107	IPR035441	TFIIS/LEDGF domain superfamily	408	526	4.9e-06
KMT3	Rhizopus microsporus var. microsporus ATCC52813 v1.0	JGI 10.1038/s41467-017-02052-8	314048	Uma_KMT3_Kmt3	26.266	0	783	Spo_KMT3_SPAC29B12.02c-set2	37.5	6.06e-93	316	1107	IPR036020	WW domain superfamily	693	729	3.26e-09
KMT3	Rhizopus microsporus var. microsporus ATCC52813 v1.0	JGI 10.1038/s41467-017-02052-8	314048	Uma_KMT3_Kmt3	26.266	0	783	Spo_KMT3_SPAC29B12.02c-set2	37.5	6.06e-93	316	1107	IPR001202	WW domain	696	729	12.7083
KMT3	Rhizopus microsporus var. microsporus ATCC52813 v1.0	JGI 10.1038/s41467-017-02052-8	314048	Uma_KMT3_Kmt3	26.266	0	783	Spo_KMT3_SPAC29B12.02c-set2	37.5	6.06e-93	316	1107	IPR038190	Set2 Rpb1 interacting domain superfamily	793	889	2.5e-07
KMT3	Rhizopus microsporus var. microsporus ATCC52813 v1.0	JGI 10.1038/s41467-017-02052-8	314048	Uma_KMT3_Kmt3	26.266	0	783	Spo_KMT3_SPAC29B12.02c-set2	37.5	6.06e-93	316	1107	IPR013257	Set2 Rpb1 interacting domain	803	873	9e-07
KMT3	Sporodiniella umbellata MES1446 v1.0	JGI 10.1016/j.isci.2022.104840	328323	Uma_KMT3_Kmt3	23.416	0	655	Ncr_KMT3_NCU00269-SET2	39.952	1.17e-94	320	904	IPR046341	SET domain superfamily	140	417	2.4e-80
KMT3	Sporodiniella umbellata MES1446 v1.0	JGI 10.1016/j.isci.2022.104840	328323	Uma_KMT3_Kmt3	23.416	0	655	Ncr_KMT3_NCU00269-SET2	39.952	1.17e-94	320	904	IPR006560	AWS domain	201	256	14.7382
KMT3	Sporodiniella umbellata MES1446 v1.0	JGI 10.1016/j.isci.2022.104840	328323	Uma_KMT3_Kmt3	23.416	0	655	Ncr_KMT3_NCU00269-SET2	39.952	1.17e-94	320	904	IPR044437	SETD2/Set2, SET domain	257	398	5.15667e-87
KMT3	Sporodiniella umbellata MES1446 v1.0	JGI 10.1016/j.isci.2022.104840	328323	Uma_KMT3_Kmt3	23.416	0	655	Ncr_KMT3_NCU00269-SET2	39.952	1.17e-94	320	904	IPR001214	SET domain	258	375	18.9713
KMT3	Sporodiniella umbellata MES1446 v1.0	JGI 10.1016/j.isci.2022.104840	328323	Uma_KMT3_Kmt3	23.416	0	655	Ncr_KMT3_NCU00269-SET2	39.952	1.17e-94	320	904	IPR003616	Post-SET domain	382	398	0.0062
KMT3	Sporodiniella umbellata MES1446 v1.0	JGI 10.1016/j.isci.2022.104840	328323	Uma_KMT3_Kmt3	23.416	0	655	Ncr_KMT3_NCU00269-SET2	39.952	1.17e-94	320	904	IPR035441	TFIIS/LEDGF domain superfamily	434	550	2.3e-05
KMT3	Sporodiniella umbellata MES1446 v1.0	JGI 10.1016/j.isci.2022.104840	328323	Uma_KMT3_Kmt3	23.416	0	655	Ncr_KMT3_NCU00269-SET2	39.952	1.17e-94	320	904	IPR036020	WW domain superfamily	716	754	1.93e-08
KMT3	Sporodiniella umbellata MES1446 v1.0	JGI 10.1016/j.isci.2022.104840	328323	Uma_KMT3_Kmt3	23.416	0	655	Ncr_KMT3_NCU00269-SET2	39.952	1.17e-94	320	904	IPR001202	WW domain	721	754	13.7721
KMT3	Sporodiniella umbellata MES1446 v1.0	JGI 10.1016/j.isci.2022.104840	328323	Uma_KMT3_Kmt3	23.416	0	655	Ncr_KMT3_NCU00269-SET2	39.952	1.17e-94	320	904	IPR038190	Set2 Rpb1 interacting domain superfamily	820	903	2.4e-06
KMT3	Sporodiniella umbellata MES1446 v1.0	JGI 10.1016/j.isci.2022.104840	328323	Uma_KMT3_Kmt3	23.416	0	655	Ncr_KMT3_NCU00269-SET2	39.952	1.17e-94	320	904	IPR013257	Set2 Rpb1 interacting domain	832	901	2.5e-06
KMT3	Sporodiniella umbellata MES1446 v1.0	JGI 10.1016/j.isci.2022.104840	524060	Uma_KMT3_Kmt3	23.337	0	713	Spo_KMT3_SPAC29B12.02c-set2	39.597	9.21e-98	328	1045	IPR046341	SET domain superfamily	71	343	1.1e-81
KMT3	Sporodiniella umbellata MES1446 v1.0	JGI 10.1016/j.isci.2022.104840	524060	Uma_KMT3_Kmt3	23.337	0	713	Spo_KMT3_SPAC29B12.02c-set2	39.597	9.21e-98	328	1045	IPR042294	Histone-lysine N-methyltransferase SETD2, animal	97	485	6.3e-103
KMT3	Sporodiniella umbellata MES1446 v1.0	JGI 10.1016/j.isci.2022.104840	524060	Uma_KMT3_Kmt3	23.337	0	713	Spo_KMT3_SPAC29B12.02c-set2	39.597	9.21e-98	328	1045	IPR006560	AWS domain	125	181	6.9e-17
KMT3	Sporodiniella umbellata MES1446 v1.0	JGI 10.1016/j.isci.2022.104840	524060	Uma_KMT3_Kmt3	23.337	0	713	Spo_KMT3_SPAC29B12.02c-set2	39.597	9.21e-98	328	1045	IPR044437	SETD2/Set2, SET domain	181	321	3.80777e-87
KMT3	Sporodiniella umbellata MES1446 v1.0	JGI 10.1016/j.isci.2022.104840	524060	Uma_KMT3_Kmt3	23.337	0	713	Spo_KMT3_SPAC29B12.02c-set2	39.597	9.21e-98	328	1045	IPR001214	SET domain	182	299	18.0239
KMT3	Sporodiniella umbellata MES1446 v1.0	JGI 10.1016/j.isci.2022.104840	524060	Uma_KMT3_Kmt3	23.337	0	713	Spo_KMT3_SPAC29B12.02c-set2	39.597	9.21e-98	328	1045	IPR003616	Post-SET domain	306	322	9.13418
KMT3	Sporodiniella umbellata MES1446 v1.0	JGI 10.1016/j.isci.2022.104840	524060	Uma_KMT3_Kmt3	23.337	0	713	Spo_KMT3_SPAC29B12.02c-set2	39.597	9.21e-98	328	1045	IPR036020	WW domain superfamily	671	706	2.23e-08
KMT3	Sporodiniella umbellata MES1446 v1.0	JGI 10.1016/j.isci.2022.104840	524060	Uma_KMT3_Kmt3	23.337	0	713	Spo_KMT3_SPAC29B12.02c-set2	39.597	9.21e-98	328	1045	IPR001202	WW domain	673	706	11.8809
KMT3	Sporodiniella umbellata MES1446 v1.0	JGI 10.1016/j.isci.2022.104840	524060	Uma_KMT3_Kmt3	23.337	0	713	Spo_KMT3_SPAC29B12.02c-set2	39.597	9.21e-98	328	1045	IPR038190	Set2 Rpb1 interacting domain superfamily	764	874	3e-08
KMT3	Sporodiniella umbellata MES1446 v1.0	JGI 10.1016/j.isci.2022.104840	524060	Uma_KMT3_Kmt3	23.337	0	713	Spo_KMT3_SPAC29B12.02c-set2	39.597	9.21e-98	328	1045	IPR013257	Set2 Rpb1 interacting domain	773	843	2e-07
KMT3	Pilobolus umbonatus NRRL6349 v1.0	JGI 10.1016/j.isci.2022.104840	455123	Uma_KMT3_Kmt3	25.701	0	690	Spo_KMT3_SPAC29B12.02c-set2	39.394	9.57e-91	310	1112	IPR046341	SET domain superfamily	71	344	7.3e-80
KMT3	Pilobolus umbonatus NRRL6349 v1.0	JGI 10.1016/j.isci.2022.104840	455123	Uma_KMT3_Kmt3	25.701	0	690	Spo_KMT3_SPAC29B12.02c-set2	39.394	9.57e-91	310	1112	IPR006560	AWS domain	126	182	4.9e-13
KMT3	Pilobolus umbonatus NRRL6349 v1.0	JGI 10.1016/j.isci.2022.104840	455123	Uma_KMT3_Kmt3	25.701	0	690	Spo_KMT3_SPAC29B12.02c-set2	39.394	9.57e-91	310	1112	IPR044437	SETD2/Set2, SET domain	182	323	3.56806e-89
KMT3	Pilobolus umbonatus NRRL6349 v1.0	JGI 10.1016/j.isci.2022.104840	455123	Uma_KMT3_Kmt3	25.701	0	690	Spo_KMT3_SPAC29B12.02c-set2	39.394	9.57e-91	310	1112	IPR001214	SET domain	183	306	3e-41
KMT3	Pilobolus umbonatus NRRL6349 v1.0	JGI 10.1016/j.isci.2022.104840	455123	Uma_KMT3_Kmt3	25.701	0	690	Spo_KMT3_SPAC29B12.02c-set2	39.394	9.57e-91	310	1112	IPR003616	Post-SET domain	307	323	9.80591
KMT3	Pilobolus umbonatus NRRL6349 v1.0	JGI 10.1016/j.isci.2022.104840	455123	Uma_KMT3_Kmt3	25.701	0	690	Spo_KMT3_SPAC29B12.02c-set2	39.394	9.57e-91	310	1112	IPR035441	TFIIS/LEDGF domain superfamily	431	510	2.09e-06
KMT3	Pilobolus umbonatus NRRL6349 v1.0	JGI 10.1016/j.isci.2022.104840	455123	Uma_KMT3_Kmt3	25.701	0	690	Spo_KMT3_SPAC29B12.02c-set2	39.394	9.57e-91	310	1112	IPR036020	WW domain superfamily	681	719	1.2e-08
KMT3	Pilobolus umbonatus NRRL6349 v1.0	JGI 10.1016/j.isci.2022.104840	455123	Uma_KMT3_Kmt3	25.701	0	690	Spo_KMT3_SPAC29B12.02c-set2	39.394	9.57e-91	310	1112	IPR001202	WW domain	686	719	13.5554
KMT3	Pilobolus umbonatus NRRL6349 v1.0	JGI 10.1016/j.isci.2022.104840	455123	Uma_KMT3_Kmt3	25.701	0	690	Spo_KMT3_SPAC29B12.02c-set2	39.394	9.57e-91	310	1112	IPR038190	Set2 Rpb1 interacting domain superfamily	790	904	2.6e-06
KMT3	Pilobolus umbonatus NRRL6349 v1.0	JGI 10.1016/j.isci.2022.104840	455123	Uma_KMT3_Kmt3	25.701	0	690	Spo_KMT3_SPAC29B12.02c-set2	39.394	9.57e-91	310	1112	IPR013257	Set2 Rpb1 interacting domain	795	864	6.1e-07
KMT3	Pilobolus umbonatus NRRL6349 v1.0	JGI 10.1016/j.isci.2022.104840	735111	Spo_KMT3_Set2	30.148	0	585	Ncr_KMT3_NCU00269-SET2	39.77	6.42e-95	325	1127	IPR046341	SET domain superfamily	236	504	1.1e-81
KMT3	Pilobolus umbonatus NRRL6349 v1.0	JGI 10.1016/j.isci.2022.104840	735111	Spo_KMT3_Set2	30.148	0	585	Ncr_KMT3_NCU00269-SET2	39.77	6.42e-95	325	1127	IPR006560	AWS domain	290	345	14.1753
KMT3	Pilobolus umbonatus NRRL6349 v1.0	JGI 10.1016/j.isci.2022.104840	735111	Spo_KMT3_Set2	30.148	0	585	Ncr_KMT3_NCU00269-SET2	39.77	6.42e-95	325	1127	IPR044437	SETD2/Set2, SET domain	346	487	1.56509e-88
KMT3	Pilobolus umbonatus NRRL6349 v1.0	JGI 10.1016/j.isci.2022.104840	735111	Spo_KMT3_Set2	30.148	0	585	Ncr_KMT3_NCU00269-SET2	39.77	6.42e-95	325	1127	IPR001214	SET domain	347	470	1.9e-42
KMT3	Pilobolus umbonatus NRRL6349 v1.0	JGI 10.1016/j.isci.2022.104840	735111	Spo_KMT3_Set2	30.148	0	585	Ncr_KMT3_NCU00269-SET2	39.77	6.42e-95	325	1127	IPR003616	Post-SET domain	471	487	9.54377
KMT3	Pilobolus umbonatus NRRL6349 v1.0	JGI 10.1016/j.isci.2022.104840	735111	Spo_KMT3_Set2	30.148	0	585	Ncr_KMT3_NCU00269-SET2	39.77	6.42e-95	325	1127	IPR035441	TFIIS/LEDGF domain superfamily	576	655	1.44e-06
KMT3	Pilobolus umbonatus NRRL6349 v1.0	JGI 10.1016/j.isci.2022.104840	735111	Spo_KMT3_Set2	30.148	0	585	Ncr_KMT3_NCU00269-SET2	39.77	6.42e-95	325	1127	IPR036020	WW domain superfamily	945	982	1.63e-09
KMT3	Pilobolus umbonatus NRRL6349 v1.0	JGI 10.1016/j.isci.2022.104840	735111	Spo_KMT3_Set2	30.148	0	585	Ncr_KMT3_NCU00269-SET2	39.77	6.42e-95	325	1127	IPR001202	WW domain	949	982	14.6586
KMT3	Absidia glauca CBS101.48	Ensembl 10.1128/genomeA.00153-16	SAM02136	Uma_KMT3_Kmt3	21.534	0	622	Ncr_KMT3_NCU00269-SET2	36.889	1.13e-89	307	951	IPR046341	SET domain superfamily	27	295	7.8e-80
KMT3	Absidia glauca CBS101.48	Ensembl 10.1128/genomeA.00153-16	SAM02136	Uma_KMT3_Kmt3	21.534	0	622	Ncr_KMT3_NCU00269-SET2	36.889	1.13e-89	307	951	IPR006560	AWS domain	78	134	14.6463
KMT3	Absidia glauca CBS101.48	Ensembl 10.1128/genomeA.00153-16	SAM02136	Uma_KMT3_Kmt3	21.534	0	622	Ncr_KMT3_NCU00269-SET2	36.889	1.13e-89	307	951	IPR044437	SETD2/Set2, SET domain	135	276	2.05915e-90
KMT3	Absidia glauca CBS101.48	Ensembl 10.1128/genomeA.00153-16	SAM02136	Uma_KMT3_Kmt3	21.534	0	622	Ncr_KMT3_NCU00269-SET2	36.889	1.13e-89	307	951	IPR001214	SET domain	136	259	7.6e-40
KMT3	Absidia glauca CBS101.48	Ensembl 10.1128/genomeA.00153-16	SAM02136	Uma_KMT3_Kmt3	21.534	0	622	Ncr_KMT3_NCU00269-SET2	36.889	1.13e-89	307	951	IPR003616	Post-SET domain	260	276	9.52739
KMT3	Absidia glauca CBS101.48	Ensembl 10.1128/genomeA.00153-16	SAM02136	Uma_KMT3_Kmt3	21.534	0	622	Ncr_KMT3_NCU00269-SET2	36.889	1.13e-89	307	951	IPR035441	TFIIS/LEDGF domain superfamily	400	479	4.84e-07
KMT3	Absidia glauca CBS101.48	Ensembl 10.1128/genomeA.00153-16	SAM02136	Uma_KMT3_Kmt3	21.534	0	622	Ncr_KMT3_NCU00269-SET2	36.889	1.13e-89	307	951	IPR036020	WW domain superfamily	736	774	1.78e-09
KMT3	Absidia glauca CBS101.48	Ensembl 10.1128/genomeA.00153-16	SAM02136	Uma_KMT3_Kmt3	21.534	0	622	Ncr_KMT3_NCU00269-SET2	36.889	1.13e-89	307	951	IPR001202	WW domain	742	775	13.5948
KMT3	Absidia glauca CBS101.48	Ensembl 10.1128/genomeA.00153-16	SAM02136	Uma_KMT3_Kmt3	21.534	0	622	Ncr_KMT3_NCU00269-SET2	36.889	1.13e-89	307	951	IPR038190	Set2 Rpb1 interacting domain superfamily	862	951	8.1e-06
KMT3	Absidia glauca CBS101.48	Ensembl 10.1128/genomeA.00153-16	SAM02136	Uma_KMT3_Kmt3	21.534	0	622	Ncr_KMT3_NCU00269-SET2	36.889	1.13e-89	307	951	IPR013257	Set2 Rpb1 interacting domain	866	944	1e-05
KMT3	Absidia padenii NRRL2977 v1.0	JGI 10.1016/j.isci.2022.104840	448086	Uma_KMT3_Kmt3	20.85	0	635	Ncr_KMT3_NCU00269-SET2	36.774	3.71e-88	304	991	IPR046341	SET domain superfamily	35	297	1.2e-80
KMT3	Absidia padenii NRRL2977 v1.0	JGI 10.1016/j.isci.2022.104840	448086	Uma_KMT3_Kmt3	20.85	0	635	Ncr_KMT3_NCU00269-SET2	36.774	3.71e-88	304	991	IPR006560	AWS domain	81	137	1.1e-13
KMT3	Absidia padenii NRRL2977 v1.0	JGI 10.1016/j.isci.2022.104840	448086	Uma_KMT3_Kmt3	20.85	0	635	Ncr_KMT3_NCU00269-SET2	36.774	3.71e-88	304	991	IPR044437	SETD2/Set2, SET domain	137	278	1.32353e-89
KMT3	Absidia padenii NRRL2977 v1.0	JGI 10.1016/j.isci.2022.104840	448086	Uma_KMT3_Kmt3	20.85	0	635	Ncr_KMT3_NCU00269-SET2	36.774	3.71e-88	304	991	IPR001214	SET domain	138	255	18.2946
KMT3	Absidia padenii NRRL2977 v1.0	JGI 10.1016/j.isci.2022.104840	448086	Uma_KMT3_Kmt3	20.85	0	635	Ncr_KMT3_NCU00269-SET2	36.774	3.71e-88	304	991	IPR003616	Post-SET domain	262	278	9.52739
KMT3	Absidia padenii NRRL2977 v1.0	JGI 10.1016/j.isci.2022.104840	448086	Uma_KMT3_Kmt3	20.85	0	635	Ncr_KMT3_NCU00269-SET2	36.774	3.71e-88	304	991	IPR035441	TFIIS/LEDGF domain superfamily	418	497	7.06e-09
KMT3	Absidia padenii NRRL2977 v1.0	JGI 10.1016/j.isci.2022.104840	448086	Uma_KMT3_Kmt3	20.85	0	635	Ncr_KMT3_NCU00269-SET2	36.774	3.71e-88	304	991	IPR017923	Transcription factor IIS, N-terminal	447	496	0.00019
KMT3	Absidia padenii NRRL2977 v1.0	JGI 10.1016/j.isci.2022.104840	448086	Uma_KMT3_Kmt3	20.85	0	635	Ncr_KMT3_NCU00269-SET2	36.774	3.71e-88	304	991	IPR036020	WW domain superfamily	750	789	4.45e-09
KMT3	Absidia padenii NRRL2977 v1.0	JGI 10.1016/j.isci.2022.104840	448086	Uma_KMT3_Kmt3	20.85	0	635	Ncr_KMT3_NCU00269-SET2	36.774	3.71e-88	304	991	IPR001202	WW domain	755	788	12.1764
KMT3	Absidia padenii NRRL2977 v1.0	JGI 10.1016/j.isci.2022.104840	448086	Uma_KMT3_Kmt3	20.85	0	635	Ncr_KMT3_NCU00269-SET2	36.774	3.71e-88	304	991	IPR038190	Set2 Rpb1 interacting domain superfamily	901	991	4.7e-06
KMT3	Absidia padenii NRRL2977 v1.0	JGI 10.1016/j.isci.2022.104840	448086	Uma_KMT3_Kmt3	20.85	0	635	Ncr_KMT3_NCU00269-SET2	36.774	3.71e-88	304	991	IPR013257	Set2 Rpb1 interacting domain	904	984	3.2e-06
KMT3	Absidia repens NRRL1336 v1.0	JGI 10.1038/ng.3859	401544	Uma_KMT3_Kmt3	23.441	0	658	Ncr_KMT3_NCU00269-SET2	35.714	1.62e-89	307	967	IPR046341	SET domain superfamily	54	299	5e-81
KMT3	Absidia repens NRRL1336 v1.0	JGI 10.1038/ng.3859	401544	Uma_KMT3_Kmt3	23.441	0	658	Ncr_KMT3_NCU00269-SET2	35.714	1.62e-89	307	967	IPR006560	AWS domain	84	139	14.6233
KMT3	Absidia repens NRRL1336 v1.0	JGI 10.1038/ng.3859	401544	Uma_KMT3_Kmt3	23.441	0	658	Ncr_KMT3_NCU00269-SET2	35.714	1.62e-89	307	967	IPR044437	SETD2/Set2, SET domain	140	281	8.26036e-91
KMT3	Absidia repens NRRL1336 v1.0	JGI 10.1038/ng.3859	401544	Uma_KMT3_Kmt3	23.441	0	658	Ncr_KMT3_NCU00269-SET2	35.714	1.62e-89	307	967	IPR001214	SET domain	141	258	18.1749
KMT3	Absidia repens NRRL1336 v1.0	JGI 10.1038/ng.3859	401544	Uma_KMT3_Kmt3	23.441	0	658	Ncr_KMT3_NCU00269-SET2	35.714	1.62e-89	307	967	IPR003616	Post-SET domain	265	281	0.00034
KMT3	Absidia repens NRRL1336 v1.0	JGI 10.1038/ng.3859	401544	Uma_KMT3_Kmt3	23.441	0	658	Ncr_KMT3_NCU00269-SET2	35.714	1.62e-89	307	967	IPR035441	TFIIS/LEDGF domain superfamily	360	482	4.5e-06
KMT3	Absidia repens NRRL1336 v1.0	JGI 10.1038/ng.3859	401544	Uma_KMT3_Kmt3	23.441	0	658	Ncr_KMT3_NCU00269-SET2	35.714	1.62e-89	307	967	IPR036020	WW domain superfamily	720	755	3.56e-10
KMT3	Absidia repens NRRL1336 v1.0	JGI 10.1038/ng.3859	401544	Uma_KMT3_Kmt3	23.441	0	658	Ncr_KMT3_NCU00269-SET2	35.714	1.62e-89	307	967	IPR001202	WW domain	722	755	13.5948
KMT3	Absidia repens NRRL1336 v1.0	JGI 10.1038/ng.3859	401544	Uma_KMT3_Kmt3	23.441	0	658	Ncr_KMT3_NCU00269-SET2	35.714	1.62e-89	307	967	IPR038190	Set2 Rpb1 interacting domain superfamily	874	963	3.3e-08
KMT3	Absidia repens NRRL1336 v1.0	JGI 10.1038/ng.3859	401544	Uma_KMT3_Kmt3	23.441	0	658	Ncr_KMT3_NCU00269-SET2	35.714	1.62e-89	307	967	IPR013257	Set2 Rpb1 interacting domain	876	956	1.8e-08
KMT3	Cunninghamella echinulata NRRL1382 v1.0	JGI 10.1016/j.isci.2022.104840	245653	Uma_KMT3_Kmt3	23.67	0	692	Ncr_KMT3_NCU00269-SET2	40.509	9.44e-94	317	877	IPR046341	SET domain superfamily	39	291	6.1e-80
KMT3	Cunninghamella echinulata NRRL1382 v1.0	JGI 10.1016/j.isci.2022.104840	245653	Uma_KMT3_Kmt3	23.67	0	692	Ncr_KMT3_NCU00269-SET2	40.509	9.44e-94	317	877	IPR006560	AWS domain	76	132	2.9e-13
KMT3	Cunninghamella echinulata NRRL1382 v1.0	JGI 10.1016/j.isci.2022.104840	245653	Uma_KMT3_Kmt3	23.67	0	692	Ncr_KMT3_NCU00269-SET2	40.509	9.44e-94	317	877	IPR044437	SETD2/Set2, SET domain	132	273	3.74394e-88
KMT3	Cunninghamella echinulata NRRL1382 v1.0	JGI 10.1016/j.isci.2022.104840	245653	Uma_KMT3_Kmt3	23.67	0	692	Ncr_KMT3_NCU00269-SET2	40.509	9.44e-94	317	877	IPR001214	SET domain	133	250	18.1697
KMT3	Cunninghamella echinulata NRRL1382 v1.0	JGI 10.1016/j.isci.2022.104840	245653	Uma_KMT3_Kmt3	23.67	0	692	Ncr_KMT3_NCU00269-SET2	40.509	9.44e-94	317	877	IPR003616	Post-SET domain	257	273	9.4127
KMT3	Cunninghamella echinulata NRRL1382 v1.0	JGI 10.1016/j.isci.2022.104840	245653	Uma_KMT3_Kmt3	23.67	0	692	Ncr_KMT3_NCU00269-SET2	40.509	9.44e-94	317	877	IPR035441	TFIIS/LEDGF domain superfamily	328	448	1.5e-05
KMT3	Cunninghamella echinulata NRRL1382 v1.0	JGI 10.1016/j.isci.2022.104840	245653	Uma_KMT3_Kmt3	23.67	0	692	Ncr_KMT3_NCU00269-SET2	40.509	9.44e-94	317	877	IPR042294	Histone-lysine N-methyltransferase SETD2, animal	628	855	1.2e-107
KMT3	Cunninghamella echinulata NRRL1382 v1.0	JGI 10.1016/j.isci.2022.104840	245653	Uma_KMT3_Kmt3	23.67	0	692	Ncr_KMT3_NCU00269-SET2	40.509	9.44e-94	317	877	IPR036020	WW domain superfamily	652	688	5.04e-10
KMT3	Cunninghamella echinulata NRRL1382 v1.0	JGI 10.1016/j.isci.2022.104840	245653	Uma_KMT3_Kmt3	23.67	0	692	Ncr_KMT3_NCU00269-SET2	40.509	9.44e-94	317	877	IPR001202	WW domain	655	688	13.2599
KMT3	Cunninghamella echinulata NRRL1382 v1.0	JGI 10.1016/j.isci.2022.104840	245653	Uma_KMT3_Kmt3	23.67	0	692	Ncr_KMT3_NCU00269-SET2	40.509	9.44e-94	317	877	IPR038190	Set2 Rpb1 interacting domain superfamily	781	877	7.3e-07
KMT3	Cunninghamella echinulata NRRL1382 v1.0	JGI 10.1016/j.isci.2022.104840	245653	Uma_KMT3_Kmt3	23.67	0	692	Ncr_KMT3_NCU00269-SET2	40.509	9.44e-94	317	877	IPR013257	Set2 Rpb1 interacting domain	791	871	2.9e-08
KMT3	Gongronella butleri v1.0	JGI 10.1016/j.isci.2022.104840	293312	Uma_KMT3_Kmt3	21.474	0	569	Cne_KMT3_CNAG_03188-Set2	39.948	1.04e-89	304	931	IPR042294	Histone-lysine N-methyltransferase SETD2, animal	24	411	1.1e-118
KMT3	Gongronella butleri v1.0	JGI 10.1016/j.isci.2022.104840	293312	Uma_KMT3_Kmt3	21.474	0	569	Cne_KMT3_CNAG_03188-Set2	39.948	1.04e-89	304	931	IPR046341	SET domain superfamily	31	284	3.5e-78
KMT3	Gongronella butleri v1.0	JGI 10.1016/j.isci.2022.104840	293312	Uma_KMT3_Kmt3	21.474	0	569	Cne_KMT3_CNAG_03188-Set2	39.948	1.04e-89	304	931	IPR006560	AWS domain	77	133	1.4e-12
KMT3	Gongronella butleri v1.0	JGI 10.1016/j.isci.2022.104840	293312	Uma_KMT3_Kmt3	21.474	0	569	Cne_KMT3_CNAG_03188-Set2	39.948	1.04e-89	304	931	IPR044437	SETD2/Set2, SET domain	133	274	2.28974e-90
KMT3	Gongronella butleri v1.0	JGI 10.1016/j.isci.2022.104840	293312	Uma_KMT3_Kmt3	21.474	0	569	Cne_KMT3_CNAG_03188-Set2	39.948	1.04e-89	304	931	IPR001214	SET domain	134	257	1.2e-40
KMT3	Gongronella butleri v1.0	JGI 10.1016/j.isci.2022.104840	293312	Uma_KMT3_Kmt3	21.474	0	569	Cne_KMT3_CNAG_03188-Set2	39.948	1.04e-89	304	931	IPR003616	Post-SET domain	258	274	9.62569
KMT3	Gongronella butleri v1.0	JGI 10.1016/j.isci.2022.104840	293312	Uma_KMT3_Kmt3	21.474	0	569	Cne_KMT3_CNAG_03188-Set2	39.948	1.04e-89	304	931	IPR036020	WW domain superfamily	582	616	2.5e-08
KMT3	Gongronella butleri v1.0	JGI 10.1016/j.isci.2022.104840	293312	Uma_KMT3_Kmt3	21.474	0	569	Cne_KMT3_CNAG_03188-Set2	39.948	1.04e-89	304	931	IPR001202	WW domain	583	616	14.1267
KMT3	Hesseltinella vesiculosa NRRL3301 v2.0	JGI 10.1038/ng.3859	1087827	Uma_KMT3_Kmt3	24.275	0	644	Ncr_KMT3_NCU00269-SET2	38.983	6.24e-88	298	755	IPR046341	SET domain superfamily	1	235	2e-76
KMT3	Hesseltinella vesiculosa NRRL3301 v2.0	JGI 10.1038/ng.3859	1087827	Uma_KMT3_Kmt3	24.275	0	644	Ncr_KMT3_NCU00269-SET2	38.983	6.24e-88	298	755	IPR006560	AWS domain	23	78	13.5091
KMT3	Hesseltinella vesiculosa NRRL3301 v2.0	JGI 10.1038/ng.3859	1087827	Uma_KMT3_Kmt3	24.275	0	644	Ncr_KMT3_NCU00269-SET2	38.983	6.24e-88	298	755	IPR044437	SETD2/Set2, SET domain	79	220	2.28945e-89
KMT3	Hesseltinella vesiculosa NRRL3301 v2.0	JGI 10.1038/ng.3859	1087827	Uma_KMT3_Kmt3	24.275	0	644	Ncr_KMT3_NCU00269-SET2	38.983	6.24e-88	298	755	IPR001214	SET domain	80	203	1.1e-40
KMT3	Hesseltinella vesiculosa NRRL3301 v2.0	JGI 10.1038/ng.3859	1087827	Uma_KMT3_Kmt3	24.275	0	644	Ncr_KMT3_NCU00269-SET2	38.983	6.24e-88	298	755	IPR003616	Post-SET domain	204	220	0.0096
KMT3	Hesseltinella vesiculosa NRRL3301 v2.0	JGI 10.1038/ng.3859	1087827	Uma_KMT3_Kmt3	24.275	0	644	Ncr_KMT3_NCU00269-SET2	38.983	6.24e-88	298	755	IPR035441	TFIIS/LEDGF domain superfamily	310	389	9.29e-05
KMT3	Hesseltinella vesiculosa NRRL3301 v2.0	JGI 10.1038/ng.3859	1087827	Uma_KMT3_Kmt3	24.275	0	644	Ncr_KMT3_NCU00269-SET2	38.983	6.24e-88	298	755	IPR036020	WW domain superfamily	555	591	1.93e-09
KMT3	Hesseltinella vesiculosa NRRL3301 v2.0	JGI 10.1038/ng.3859	1087827	Uma_KMT3_Kmt3	24.275	0	644	Ncr_KMT3_NCU00269-SET2	38.983	6.24e-88	298	755	IPR001202	WW domain	558	591	13.1417
KMT3	Hesseltinella vesiculosa NRRL3301 v2.0	JGI 10.1038/ng.3859	1087827	Uma_KMT3_Kmt3	24.275	0	644	Ncr_KMT3_NCU00269-SET2	38.983	6.24e-88	298	755	IPR038190	Set2 Rpb1 interacting domain superfamily	647	746	8.1e-07
KMT3	Hesseltinella vesiculosa NRRL3301 v2.0	JGI 10.1038/ng.3859	1087827	Uma_KMT3_Kmt3	24.275	0	644	Ncr_KMT3_NCU00269-SET2	38.983	6.24e-88	298	755	IPR013257	Set2 Rpb1 interacting domain	659	733	1.5e-06
KMT3	Phycomyces blakesleeanus NRRL1555 v2.0	JGI 10.1016/j.cub.2016.04.038	144358	Uma_KMT3_Kmt3	47.525	9.22e-51	177	Ncr_KMT3_NCU00269-SET2	58.163	6.7e-33	120	1031	IPR046341	SET domain superfamily	6	269	4.5e-78
KMT3	Phycomyces blakesleeanus NRRL1555 v2.0	JGI 10.1016/j.cub.2016.04.038	144358	Uma_KMT3_Kmt3	47.525	9.22e-51	177	Ncr_KMT3_NCU00269-SET2	58.163	6.7e-33	120	1031	IPR006560	AWS domain	51	106	14.9334
KMT3	Phycomyces blakesleeanus NRRL1555 v2.0	JGI 10.1016/j.cub.2016.04.038	144358	Uma_KMT3_Kmt3	47.525	9.22e-51	177	Ncr_KMT3_NCU00269-SET2	58.163	6.7e-33	120	1031	IPR044437	SETD2/Set2, SET domain	107	248	3.2182e-86
KMT3	Phycomyces blakesleeanus NRRL1555 v2.0	JGI 10.1016/j.cub.2016.04.038	144358	Uma_KMT3_Kmt3	47.525	9.22e-51	177	Ncr_KMT3_NCU00269-SET2	58.163	6.7e-33	120	1031	IPR001214	SET domain	108	231	8.7e-39
KMT3	Phycomyces blakesleeanus NRRL1555 v2.0	JGI 10.1016/j.cub.2016.04.038	144358	Uma_KMT3_Kmt3	47.525	9.22e-51	177	Ncr_KMT3_NCU00269-SET2	58.163	6.7e-33	120	1031	IPR003616	Post-SET domain	232	248	9.65846
KMT3	Phycomyces blakesleeanus NRRL1555 v2.0	JGI 10.1016/j.cub.2016.04.038	144358	Uma_KMT3_Kmt3	47.525	9.22e-51	177	Ncr_KMT3_NCU00269-SET2	58.163	6.7e-33	120	1031	IPR035441	TFIIS/LEDGF domain superfamily	308	425	6.5e-09
KMT3	Phycomyces blakesleeanus NRRL1555 v2.0	JGI 10.1016/j.cub.2016.04.038	144358	Uma_KMT3_Kmt3	47.525	9.22e-51	177	Ncr_KMT3_NCU00269-SET2	58.163	6.7e-33	120	1031	IPR017923	Transcription factor IIS, N-terminal	354	428	9.94518
KMT3	Phycomyces blakesleeanus NRRL1555 v2.0	JGI 10.1016/j.cub.2016.04.038	144358	Uma_KMT3_Kmt3	47.525	9.22e-51	177	Ncr_KMT3_NCU00269-SET2	58.163	6.7e-33	120	1031	IPR036020	WW domain superfamily	608	646	1.93e-08
KMT3	Phycomyces blakesleeanus NRRL1555 v2.0	JGI 10.1016/j.cub.2016.04.038	144358	Uma_KMT3_Kmt3	47.525	9.22e-51	177	Ncr_KMT3_NCU00269-SET2	58.163	6.7e-33	120	1031	IPR001202	WW domain	613	646	11.8809
KMT3	Phycomyces blakesleeanus NRRL1555 v2.0	JGI 10.1016/j.cub.2016.04.038	144477	Uma_KMT3_Kmt3	37.864	1.83e-147	443	Afu_KMT3_Afu5g06000-Set2	42.138	2.75e-74	246	983	IPR046341	SET domain superfamily	166	429	5.5e-74
KMT3	Phycomyces blakesleeanus NRRL1555 v2.0	JGI 10.1016/j.cub.2016.04.038	144477	Uma_KMT3_Kmt3	37.864	1.83e-147	443	Afu_KMT3_Afu5g06000-Set2	42.138	2.75e-74	246	983	IPR006560	AWS domain	221	277	3.5e-13
KMT3	Phycomyces blakesleeanus NRRL1555 v2.0	JGI 10.1016/j.cub.2016.04.038	144477	Uma_KMT3_Kmt3	37.864	1.83e-147	443	Afu_KMT3_Afu5g06000-Set2	42.138	2.75e-74	246	983	IPR044437	SETD2/Set2, SET domain	277	418	2.23112e-85
KMT3	Phycomyces blakesleeanus NRRL1555 v2.0	JGI 10.1016/j.cub.2016.04.038	144477	Uma_KMT3_Kmt3	37.864	1.83e-147	443	Afu_KMT3_Afu5g06000-Set2	42.138	2.75e-74	246	983	IPR001214	SET domain	278	401	2.4e-39
KMT3	Phycomyces blakesleeanus NRRL1555 v2.0	JGI 10.1016/j.cub.2016.04.038	144477	Uma_KMT3_Kmt3	37.864	1.83e-147	443	Afu_KMT3_Afu5g06000-Set2	42.138	2.75e-74	246	983	IPR003616	Post-SET domain	402	418	9.23248
KMT3	Phycomyces blakesleeanus NRRL1555 v2.0	JGI 10.1016/j.cub.2016.04.038	144477	Uma_KMT3_Kmt3	37.864	1.83e-147	443	Afu_KMT3_Afu5g06000-Set2	42.138	2.75e-74	246	983	IPR035441	TFIIS/LEDGF domain superfamily	482	591	1.6e-06
KMT3	Phycomyces blakesleeanus NRRL1555 v2.0	JGI 10.1016/j.cub.2016.04.038	144477	Uma_KMT3_Kmt3	37.864	1.83e-147	443	Afu_KMT3_Afu5g06000-Set2	42.138	2.75e-74	246	983	IPR036020	WW domain superfamily	776	813	2.67e-09
KMT3	Phycomyces blakesleeanus NRRL1555 v2.0	JGI 10.1016/j.cub.2016.04.038	144477	Uma_KMT3_Kmt3	37.864	1.83e-147	443	Afu_KMT3_Afu5g06000-Set2	42.138	2.75e-74	246	983	IPR001202	WW domain	779	812	12.925
KMT3	Phycomyces blakesleeanus NRRL1555 v2.0	JGI 10.1016/j.cub.2016.04.038	144477	Uma_KMT3_Kmt3	37.864	1.83e-147	443	Afu_KMT3_Afu5g06000-Set2	42.138	2.75e-74	246	983	IPR013257	Set2 Rpb1 interacting domain	895	959	4.5e-05
KMT3	Phycomyces blakesleeanus NRRL1555 v2.0	JGI 10.1016/j.cub.2016.04.038	167331	Uma_KMT3_Kmt3	19.551	1.29e-126	407	Afu_KMT3_Afu5g06000-Set2	30.986	1.56e-20	98.2	797	IPR003616	Post-SET domain	17	33	0.0026
KMT3	Phycomyces blakesleeanus NRRL1555 v2.0	JGI 10.1016/j.cub.2016.04.038	167331	Uma_KMT3_Kmt3	19.551	1.29e-126	407	Afu_KMT3_Afu5g06000-Set2	30.986	1.56e-20	98.2	797	IPR035441	TFIIS/LEDGF domain superfamily	92	210	5.1e-09
KMT3	Phycomyces blakesleeanus NRRL1555 v2.0	JGI 10.1016/j.cub.2016.04.038	167331	Uma_KMT3_Kmt3	19.551	1.29e-126	407	Afu_KMT3_Afu5g06000-Set2	30.986	1.56e-20	98.2	797	IPR017923	Transcription factor IIS, N-terminal	139	213	9.94518
KMT3	Phycomyces blakesleeanus NRRL1555 v2.0	JGI 10.1016/j.cub.2016.04.038	167331	Uma_KMT3_Kmt3	19.551	1.29e-126	407	Afu_KMT3_Afu5g06000-Set2	30.986	1.56e-20	98.2	797	IPR036020	WW domain superfamily	393	431	1.39e-08
KMT3	Phycomyces blakesleeanus NRRL1555 v2.0	JGI 10.1016/j.cub.2016.04.038	167331	Uma_KMT3_Kmt3	19.551	1.29e-126	407	Afu_KMT3_Afu5g06000-Set2	30.986	1.56e-20	98.2	797	IPR001202	WW domain	398	431	11.8809
KMT3	Phycomyces blakesleeanus NRRL1555 v2.0	JGI 10.1016/j.cub.2016.04.038	167331	Uma_KMT3_Kmt3	19.551	1.29e-126	407	Afu_KMT3_Afu5g06000-Set2	30.986	1.56e-20	98.2	797	IPR038190	Set2 Rpb1 interacting domain superfamily	494	585	2.4e-05
KMT3	Phycomyces nitens S608 v1.0	JGI 10.1016/j.isci.2022.104840	425502	Uma_KMT3_Kmt3	27.624	0	715	Afu_KMT3_Afu5g06000-Set2	39.578	8.97e-94	320	989	IPR046341	SET domain superfamily	6	268	4.3e-78
KMT3	Phycomyces nitens S608 v1.0	JGI 10.1016/j.isci.2022.104840	425502	Uma_KMT3_Kmt3	27.624	0	715	Afu_KMT3_Afu5g06000-Set2	39.578	8.97e-94	320	989	IPR006560	AWS domain	51	106	14.9334
KMT3	Phycomyces nitens S608 v1.0	JGI 10.1016/j.isci.2022.104840	425502	Uma_KMT3_Kmt3	27.624	0	715	Afu_KMT3_Afu5g06000-Set2	39.578	8.97e-94	320	989	IPR044437	SETD2/Set2, SET domain	107	248	3.72732e-86
KMT3	Phycomyces nitens S608 v1.0	JGI 10.1016/j.isci.2022.104840	425502	Uma_KMT3_Kmt3	27.624	0	715	Afu_KMT3_Afu5g06000-Set2	39.578	8.97e-94	320	989	IPR001214	SET domain	108	231	4.2e-39
KMT3	Phycomyces nitens S608 v1.0	JGI 10.1016/j.isci.2022.104840	425502	Uma_KMT3_Kmt3	27.624	0	715	Afu_KMT3_Afu5g06000-Set2	39.578	8.97e-94	320	989	IPR003616	Post-SET domain	232	248	8.85566
KMT3	Phycomyces nitens S608 v1.0	JGI 10.1016/j.isci.2022.104840	425502	Uma_KMT3_Kmt3	27.624	0	715	Afu_KMT3_Afu5g06000-Set2	39.578	8.97e-94	320	989	IPR035441	TFIIS/LEDGF domain superfamily	309	423	1.7e-08
KMT3	Phycomyces nitens S608 v1.0	JGI 10.1016/j.isci.2022.104840	425502	Uma_KMT3_Kmt3	27.624	0	715	Afu_KMT3_Afu5g06000-Set2	39.578	8.97e-94	320	989	IPR017923	Transcription factor IIS, N-terminal	352	424	8.82746
KMT3	Phycomyces nitens S608 v1.0	JGI 10.1016/j.isci.2022.104840	425502	Uma_KMT3_Kmt3	27.624	0	715	Afu_KMT3_Afu5g06000-Set2	39.578	8.97e-94	320	989	IPR036020	WW domain superfamily	592	630	1.78e-08
KMT3	Phycomyces nitens S608 v1.0	JGI 10.1016/j.isci.2022.104840	425502	Uma_KMT3_Kmt3	27.624	0	715	Afu_KMT3_Afu5g06000-Set2	39.578	8.97e-94	320	989	IPR001202	WW domain	597	630	11.8809
KMT3	Phycomyces nitens S608 v1.0	JGI 10.1016/j.isci.2022.104840	425502	Uma_KMT3_Kmt3	27.624	0	715	Afu_KMT3_Afu5g06000-Set2	39.578	8.97e-94	320	989	IPR038190	Set2 Rpb1 interacting domain superfamily	691	784	2.1e-05
KMT3	Phycomyces nitens S608 v1.0	JGI 10.1016/j.isci.2022.104840	858673	Uma_KMT3_Kmt3	23.491	0	749	Spo_KMT3_SPAC29B12.02c-set2	41.007	4.57e-92	309	903	IPR046341	SET domain superfamily	85	342	9.6e-75
KMT3	Phycomyces nitens S608 v1.0	JGI 10.1016/j.isci.2022.104840	858673	Uma_KMT3_Kmt3	23.491	0	749	Spo_KMT3_SPAC29B12.02c-set2	41.007	4.57e-92	309	903	IPR006560	AWS domain	135	190	14.2902
KMT3	Phycomyces nitens S608 v1.0	JGI 10.1016/j.isci.2022.104840	858673	Uma_KMT3_Kmt3	23.491	0	749	Spo_KMT3_SPAC29B12.02c-set2	41.007	4.57e-92	309	903	IPR044437	SETD2/Set2, SET domain	191	332	5.24213e-86
KMT3	Phycomyces nitens S608 v1.0	JGI 10.1016/j.isci.2022.104840	858673	Uma_KMT3_Kmt3	23.491	0	749	Spo_KMT3_SPAC29B12.02c-set2	41.007	4.57e-92	309	903	IPR001214	SET domain	192	309	17.8209
KMT3	Phycomyces nitens S608 v1.0	JGI 10.1016/j.isci.2022.104840	858673	Uma_KMT3_Kmt3	23.491	0	749	Spo_KMT3_SPAC29B12.02c-set2	41.007	4.57e-92	309	903	IPR003616	Post-SET domain	316	332	9.23248
KMT3	Phycomyces nitens S608 v1.0	JGI 10.1016/j.isci.2022.104840	858673	Uma_KMT3_Kmt3	23.491	0	749	Spo_KMT3_SPAC29B12.02c-set2	41.007	4.57e-92	309	903	IPR035441	TFIIS/LEDGF domain superfamily	393	506	1.1e-06
KMT3	Phycomyces nitens S608 v1.0	JGI 10.1016/j.isci.2022.104840	858673	Uma_KMT3_Kmt3	23.491	0	749	Spo_KMT3_SPAC29B12.02c-set2	41.007	4.57e-92	309	903	IPR036020	WW domain superfamily	698	733	7.42e-10
KMT3	Phycomyces nitens S608 v1.0	JGI 10.1016/j.isci.2022.104840	858673	Uma_KMT3_Kmt3	23.491	0	749	Spo_KMT3_SPAC29B12.02c-set2	41.007	4.57e-92	309	903	IPR001202	WW domain	699	732	13.5357
KMT3	Phycomyces nitens S608 v1.0	JGI 10.1016/j.isci.2022.104840	858673	Uma_KMT3_Kmt3	23.491	0	749	Spo_KMT3_SPAC29B12.02c-set2	41.007	4.57e-92	309	903	IPR013257	Set2 Rpb1 interacting domain	815	880	7.7e-06
KMT3	Saksenaea vasiformis B4078	JGI 10.1038/ncomms12218	4797	Uma_KMT3_Kmt3	25.275	0	665	Afu_KMT3_Afu5g06000-Set2	42.227	7.27e-98	333	1130	IPR046341	SET domain superfamily	210	453	1.7e-77
KMT3	Saksenaea vasiformis B4078	JGI 10.1038/ncomms12218	4797	Uma_KMT3_Kmt3	25.275	0	665	Afu_KMT3_Afu5g06000-Set2	42.227	7.27e-98	333	1130	IPR006560	AWS domain	243	299	1.2e-13
KMT3	Saksenaea vasiformis B4078	JGI 10.1038/ncomms12218	4797	Uma_KMT3_Kmt3	25.275	0	665	Afu_KMT3_Afu5g06000-Set2	42.227	7.27e-98	333	1130	IPR044437	SETD2/Set2, SET domain	299	440	1.36474e-87
KMT3	Saksenaea vasiformis B4078	JGI 10.1038/ncomms12218	4797	Uma_KMT3_Kmt3	25.275	0	665	Afu_KMT3_Afu5g06000-Set2	42.227	7.27e-98	333	1130	IPR001214	SET domain	300	423	8.4e-39
KMT3	Saksenaea vasiformis B4078	JGI 10.1038/ncomms12218	4797	Uma_KMT3_Kmt3	25.275	0	665	Afu_KMT3_Afu5g06000-Set2	42.227	7.27e-98	333	1130	IPR003616	Post-SET domain	424	440	9.87144
KMT3	Saksenaea vasiformis B4078	JGI 10.1038/ncomms12218	4797	Uma_KMT3_Kmt3	25.275	0	665	Afu_KMT3_Afu5g06000-Set2	42.227	7.27e-98	333	1130	IPR035441	TFIIS/LEDGF domain superfamily	496	612	8.1e-08
KMT3	Saksenaea vasiformis B4078	JGI 10.1038/ncomms12218	4797	Uma_KMT3_Kmt3	25.275	0	665	Afu_KMT3_Afu5g06000-Set2	42.227	7.27e-98	333	1130	IPR036020	WW domain superfamily	777	811	2.82e-09
KMT3	Saksenaea vasiformis B4078	JGI 10.1038/ncomms12218	4797	Uma_KMT3_Kmt3	25.275	0	665	Afu_KMT3_Afu5g06000-Set2	42.227	7.27e-98	333	1130	IPR001202	WW domain	778	811	13.0235
KMT3	Saksenaea vasiformis B4078	JGI 10.1038/ncomms12218	4797	Uma_KMT3_Kmt3	25.275	0	665	Afu_KMT3_Afu5g06000-Set2	42.227	7.27e-98	333	1130	IPR038190	Set2 Rpb1 interacting domain superfamily	871	968	1.9e-06
KMT3	Saksenaea vasiformis B4078	JGI 10.1038/ncomms12218	4797	Uma_KMT3_Kmt3	25.275	0	665	Afu_KMT3_Afu5g06000-Set2	42.227	7.27e-98	333	1130	IPR013257	Set2 Rpb1 interacting domain	880	957	1.8e-06
KMT3	Saksenaea vasiformis B4078	JGI 10.1038/ncomms12218	7712	Uma_KMT3_Kmt3	23.209	0	744	Ncr_KMT3_NCU00269-SET2	40.43	9.11e-99	332	959	IPR046341	SET domain superfamily	152	416	1.2e-77
KMT3	Saksenaea vasiformis B4078	JGI 10.1038/ncomms12218	7712	Uma_KMT3_Kmt3	23.209	0	744	Ncr_KMT3_NCU00269-SET2	40.43	9.11e-99	332	959	IPR006560	AWS domain	203	258	14.2327
KMT3	Saksenaea vasiformis B4078	JGI 10.1038/ncomms12218	7712	Uma_KMT3_Kmt3	23.209	0	744	Ncr_KMT3_NCU00269-SET2	40.43	9.11e-99	332	959	IPR001214	SET domain	252	377	18.0031
KMT3	Saksenaea vasiformis B4078	JGI 10.1038/ncomms12218	7712	Uma_KMT3_Kmt3	23.209	0	744	Ncr_KMT3_NCU00269-SET2	40.43	9.11e-99	332	959	IPR044437	SETD2/Set2, SET domain	259	400	5.95013e-89
KMT3	Saksenaea vasiformis B4078	JGI 10.1038/ncomms12218	7712	Uma_KMT3_Kmt3	23.209	0	744	Ncr_KMT3_NCU00269-SET2	40.43	9.11e-99	332	959	IPR003616	Post-SET domain	384	400	0.00034
KMT3	Saksenaea vasiformis B4078	JGI 10.1038/ncomms12218	7712	Uma_KMT3_Kmt3	23.209	0	744	Ncr_KMT3_NCU00269-SET2	40.43	9.11e-99	332	959	IPR035441	TFIIS/LEDGF domain superfamily	492	572	4.05e-05
KMT3	Saksenaea vasiformis B4078	JGI 10.1038/ncomms12218	7712	Uma_KMT3_Kmt3	23.209	0	744	Ncr_KMT3_NCU00269-SET2	40.43	9.11e-99	332	959	IPR036020	WW domain superfamily	749	785	2.23e-09
KMT3	Saksenaea vasiformis B4078	JGI 10.1038/ncomms12218	7712	Uma_KMT3_Kmt3	23.209	0	744	Ncr_KMT3_NCU00269-SET2	40.43	9.11e-99	332	959	IPR001202	WW domain	752	785	14.0676
KMT3	Saksenaea vasiformis B4078	JGI 10.1038/ncomms12218	7712	Uma_KMT3_Kmt3	23.209	0	744	Ncr_KMT3_NCU00269-SET2	40.43	9.11e-99	332	959	IPR038190	Set2 Rpb1 interacting domain superfamily	862	953	1.1e-05
KMT3	Saksenaea vasiformis B4078	JGI 10.1038/ncomms12218	7712	Uma_KMT3_Kmt3	23.209	0	744	Ncr_KMT3_NCU00269-SET2	40.43	9.11e-99	332	959	IPR013257	Set2 Rpb1 interacting domain	867	935	2.7e-05
KMT3	Circinella umbellata NRRL1351 v1.0	JGI 10.1016/j.isci.2022.104840	497744	Uma_KMT3_Kmt3	22.421	0	635	Spo_KMT3_SPAC29B12.02c-set2	38.785	8.91e-87	298	1081	IPR046341	SET domain superfamily	89	359	6.6e-79
KMT3	Circinella umbellata NRRL1351 v1.0	JGI 10.1016/j.isci.2022.104840	497744	Uma_KMT3_Kmt3	22.421	0	635	Spo_KMT3_SPAC29B12.02c-set2	38.785	8.91e-87	298	1081	IPR006560	AWS domain	148	203	14.3821
KMT3	Circinella umbellata NRRL1351 v1.0	JGI 10.1016/j.isci.2022.104840	497744	Uma_KMT3_Kmt3	22.421	0	635	Spo_KMT3_SPAC29B12.02c-set2	38.785	8.91e-87	298	1081	IPR044437	SETD2/Set2, SET domain	204	345	4.96589e-86
KMT3	Circinella umbellata NRRL1351 v1.0	JGI 10.1016/j.isci.2022.104840	497744	Uma_KMT3_Kmt3	22.421	0	635	Spo_KMT3_SPAC29B12.02c-set2	38.785	8.91e-87	298	1081	IPR001214	SET domain	205	328	8.7e-42
KMT3	Circinella umbellata NRRL1351 v1.0	JGI 10.1016/j.isci.2022.104840	497744	Uma_KMT3_Kmt3	22.421	0	635	Spo_KMT3_SPAC29B12.02c-set2	38.785	8.91e-87	298	1081	IPR003616	Post-SET domain	329	345	9.26525
KMT3	Circinella umbellata NRRL1351 v1.0	JGI 10.1016/j.isci.2022.104840	497744	Uma_KMT3_Kmt3	22.421	0	635	Spo_KMT3_SPAC29B12.02c-set2	38.785	8.91e-87	298	1081	IPR036020	WW domain superfamily	760	794	1.2e-10
KMT3	Circinella umbellata NRRL1351 v1.0	JGI 10.1016/j.isci.2022.104840	497744	Uma_KMT3_Kmt3	22.421	0	635	Spo_KMT3_SPAC29B12.02c-set2	38.785	8.91e-87	298	1081	IPR001202	WW domain	762	795	14.4222
KMT3	Circinella umbellata NRRL1351 v1.0	JGI 10.1016/j.isci.2022.104840	497744	Uma_KMT3_Kmt3	22.421	0	635	Spo_KMT3_SPAC29B12.02c-set2	38.785	8.91e-87	298	1081	IPR038190	Set2 Rpb1 interacting domain superfamily	889	987	1.9e-06
KMT3	Circinella umbellata NRRL1351 v1.0	JGI 10.1016/j.isci.2022.104840	497744	Uma_KMT3_Kmt3	22.421	0	635	Spo_KMT3_SPAC29B12.02c-set2	38.785	8.91e-87	298	1081	IPR013257	Set2 Rpb1 interacting domain	901	978	5.1e-06
KMT3	Phascolomyces articulosus v1.0	JGI 10.1016/j.isci.2022.104840	526274	Uma_KMT3_Kmt3	22.14	0	603	Por_KMT3_MGG_01661-MoKMT3	40.326	1.4e-88	306	1062	IPR046341	SET domain superfamily	71	340	3.6e-79
KMT3	Phascolomyces articulosus v1.0	JGI 10.1016/j.isci.2022.104840	526274	Uma_KMT3_Kmt3	22.14	0	603	Por_KMT3_MGG_01661-MoKMT3	40.326	1.4e-88	306	1062	IPR006560	AWS domain	129	185	1e-11
KMT3	Phascolomyces articulosus v1.0	JGI 10.1016/j.isci.2022.104840	526274	Uma_KMT3_Kmt3	22.14	0	603	Por_KMT3_MGG_01661-MoKMT3	40.326	1.4e-88	306	1062	IPR044437	SETD2/Set2, SET domain	185	326	6.74316e-88
KMT3	Phascolomyces articulosus v1.0	JGI 10.1016/j.isci.2022.104840	526274	Uma_KMT3_Kmt3	22.14	0	603	Por_KMT3_MGG_01661-MoKMT3	40.326	1.4e-88	306	1062	IPR001214	SET domain	186	309	2.2e-41
KMT3	Phascolomyces articulosus v1.0	JGI 10.1016/j.isci.2022.104840	526274	Uma_KMT3_Kmt3	22.14	0	603	Por_KMT3_MGG_01661-MoKMT3	40.326	1.4e-88	306	1062	IPR003616	Post-SET domain	310	326	0.00077
KMT3	Phascolomyces articulosus v1.0	JGI 10.1016/j.isci.2022.104840	526274	Uma_KMT3_Kmt3	22.14	0	603	Por_KMT3_MGG_01661-MoKMT3	40.326	1.4e-88	306	1062	IPR035441	TFIIS/LEDGF domain superfamily	391	509	5.4e-06
KMT3	Phascolomyces articulosus v1.0	JGI 10.1016/j.isci.2022.104840	526274	Uma_KMT3_Kmt3	22.14	0	603	Por_KMT3_MGG_01661-MoKMT3	40.326	1.4e-88	306	1062	IPR036020	WW domain superfamily	732	769	7.71e-11
KMT3	Phascolomyces articulosus v1.0	JGI 10.1016/j.isci.2022.104840	526274	Uma_KMT3_Kmt3	22.14	0	603	Por_KMT3_MGG_01661-MoKMT3	40.326	1.4e-88	306	1062	IPR001202	WW domain	737	770	14.3434
KMT3	Phascolomyces articulosus v1.0	JGI 10.1016/j.isci.2022.104840	526274	Uma_KMT3_Kmt3	22.14	0	603	Por_KMT3_MGG_01661-MoKMT3	40.326	1.4e-88	306	1062	IPR038190	Set2 Rpb1 interacting domain superfamily	847	946	1.8e-06
KMT3	Phascolomyces articulosus v1.0	JGI 10.1016/j.isci.2022.104840	526274	Uma_KMT3_Kmt3	22.14	0	603	Por_KMT3_MGG_01661-MoKMT3	40.326	1.4e-88	306	1062	IPR013257	Set2 Rpb1 interacting domain	863	941	5.7e-05
KMT3	Zychaea mexicana RSA1403 v1.0	JGI 10.1016/j.isci.2022.104840	828439	Uma_KMT3_Kmt3	21.658	0	638	Ncr_KMT3_NCU00269-SET2	40.047	5.71e-90	310	1065	IPR046341	SET domain superfamily	93	361	1.2e-78
KMT3	Zychaea mexicana RSA1403 v1.0	JGI 10.1016/j.isci.2022.104840	828439	Uma_KMT3_Kmt3	21.658	0	638	Ncr_KMT3_NCU00269-SET2	40.047	5.71e-90	310	1065	IPR006560	AWS domain	148	204	1e-11
KMT3	Zychaea mexicana RSA1403 v1.0	JGI 10.1016/j.isci.2022.104840	828439	Uma_KMT3_Kmt3	21.658	0	638	Ncr_KMT3_NCU00269-SET2	40.047	5.71e-90	310	1065	IPR044437	SETD2/Set2, SET domain	204	345	5.98966e-86
KMT3	Zychaea mexicana RSA1403 v1.0	JGI 10.1016/j.isci.2022.104840	828439	Uma_KMT3_Kmt3	21.658	0	638	Ncr_KMT3_NCU00269-SET2	40.047	5.71e-90	310	1065	IPR001214	SET domain	205	322	17.8678
KMT3	Zychaea mexicana RSA1403 v1.0	JGI 10.1016/j.isci.2022.104840	828439	Uma_KMT3_Kmt3	21.658	0	638	Ncr_KMT3_NCU00269-SET2	40.047	5.71e-90	310	1065	IPR003616	Post-SET domain	329	345	0.00098
KMT3	Zychaea mexicana RSA1403 v1.0	JGI 10.1016/j.isci.2022.104840	828439	Uma_KMT3_Kmt3	21.658	0	638	Ncr_KMT3_NCU00269-SET2	40.047	5.71e-90	310	1065	IPR035441	TFIIS/LEDGF domain superfamily	405	523	8.3e-06
KMT3	Zychaea mexicana RSA1403 v1.0	JGI 10.1016/j.isci.2022.104840	828439	Uma_KMT3_Kmt3	21.658	0	638	Ncr_KMT3_NCU00269-SET2	40.047	5.71e-90	310	1065	IPR036020	WW domain superfamily	722	758	8.16e-11
KMT3	Zychaea mexicana RSA1403 v1.0	JGI 10.1016/j.isci.2022.104840	828439	Uma_KMT3_Kmt3	21.658	0	638	Ncr_KMT3_NCU00269-SET2	40.047	5.71e-90	310	1065	IPR001202	WW domain	726	759	14.3434
KMT3	Zychaea mexicana RSA1403 v1.0	JGI 10.1016/j.isci.2022.104840	828439	Uma_KMT3_Kmt3	21.658	0	638	Ncr_KMT3_NCU00269-SET2	40.047	5.71e-90	310	1065	IPR038190	Set2 Rpb1 interacting domain superfamily	837	935	2.1e-05
KMT3	Zychaea mexicana RSA1403 v1.0	JGI 10.1016/j.isci.2022.104840	828439	Uma_KMT3_Kmt3	21.658	0	638	Ncr_KMT3_NCU00269-SET2	40.047	5.71e-90	310	1065	IPR013257	Set2 Rpb1 interacting domain	854	929	8.4e-06
KMT3	Lichtheimia corymbifera JMRC:FSU:9682	JGI 10.1371/journal.pgen.1004496	1158	Uma_KMT3_Kmt3	25.055	0	718	Cne_KMT3_CNAG_03188-Set2	36.364	3.12e-90	305	888	IPR046341	SET domain superfamily	99	382	7.2e-79
KMT3	Lichtheimia corymbifera JMRC:FSU:9682	JGI 10.1371/journal.pgen.1004496	1158	Uma_KMT3_Kmt3	25.055	0	718	Cne_KMT3_CNAG_03188-Set2	36.364	3.12e-90	305	888	IPR006560	AWS domain	170	226	9.1e-13
KMT3	Lichtheimia corymbifera JMRC:FSU:9682	JGI 10.1371/journal.pgen.1004496	1158	Uma_KMT3_Kmt3	25.055	0	718	Cne_KMT3_CNAG_03188-Set2	36.364	3.12e-90	305	888	IPR044437	SETD2/Set2, SET domain	226	367	1.01802e-89
KMT3	Lichtheimia corymbifera JMRC:FSU:9682	JGI 10.1371/journal.pgen.1004496	1158	Uma_KMT3_Kmt3	25.055	0	718	Cne_KMT3_CNAG_03188-Set2	36.364	3.12e-90	305	888	IPR001214	SET domain	227	350	3.5e-40
KMT3	Lichtheimia corymbifera JMRC:FSU:9682	JGI 10.1371/journal.pgen.1004496	1158	Uma_KMT3_Kmt3	25.055	0	718	Cne_KMT3_CNAG_03188-Set2	36.364	3.12e-90	305	888	IPR003616	Post-SET domain	351	367	0.00012
KMT3	Lichtheimia corymbifera JMRC:FSU:9682	JGI 10.1371/journal.pgen.1004496	1158	Uma_KMT3_Kmt3	25.055	0	718	Cne_KMT3_CNAG_03188-Set2	36.364	3.12e-90	305	888	IPR035441	TFIIS/LEDGF domain superfamily	398	524	2.7e-05
KMT3	Lichtheimia corymbifera JMRC:FSU:9682	JGI 10.1371/journal.pgen.1004496	1158	Uma_KMT3_Kmt3	25.055	0	718	Cne_KMT3_CNAG_03188-Set2	36.364	3.12e-90	305	888	IPR036020	WW domain superfamily	703	737	9.05e-10
KMT3	Lichtheimia corymbifera JMRC:FSU:9682	JGI 10.1371/journal.pgen.1004496	1158	Uma_KMT3_Kmt3	25.055	0	718	Cne_KMT3_CNAG_03188-Set2	36.364	3.12e-90	305	888	IPR001202	WW domain	704	737	13.7524
KMT3	Lichtheimia corymbifera JMRC:FSU:9682	JGI 10.1371/journal.pgen.1004496	1158	Uma_KMT3_Kmt3	25.055	0	718	Cne_KMT3_CNAG_03188-Set2	36.364	3.12e-90	305	888	IPR013257	Set2 Rpb1 interacting domain	807	879	7.3e-05
KMT3	Lichtheimia corymbifera JMRC:FSU:9682	JGI 10.1371/journal.pgen.1004496	1159	Uma_KMT3_Kmt3	25.274	0	718	Cne_KMT3_CNAG_03188-Set2	36.364	2.55e-90	305	887	IPR046341	SET domain superfamily	104	381	5e-79
KMT3	Lichtheimia corymbifera JMRC:FSU:9682	JGI 10.1371/journal.pgen.1004496	1159	Uma_KMT3_Kmt3	25.274	0	718	Cne_KMT3_CNAG_03188-Set2	36.364	2.55e-90	305	887	IPR006560	AWS domain	169	224	14.6463
KMT3	Lichtheimia corymbifera JMRC:FSU:9682	JGI 10.1371/journal.pgen.1004496	1159	Uma_KMT3_Kmt3	25.274	0	718	Cne_KMT3_CNAG_03188-Set2	36.364	2.55e-90	305	887	IPR044437	SETD2/Set2, SET domain	225	366	9.20514e-90
KMT3	Lichtheimia corymbifera JMRC:FSU:9682	JGI 10.1371/journal.pgen.1004496	1159	Uma_KMT3_Kmt3	25.274	0	718	Cne_KMT3_CNAG_03188-Set2	36.364	2.55e-90	305	887	IPR001214	SET domain	226	343	18.987
KMT3	Lichtheimia corymbifera JMRC:FSU:9682	JGI 10.1371/journal.pgen.1004496	1159	Uma_KMT3_Kmt3	25.274	0	718	Cne_KMT3_CNAG_03188-Set2	36.364	2.55e-90	305	887	IPR003616	Post-SET domain	350	366	10.2319
KMT3	Lichtheimia corymbifera JMRC:FSU:9682	JGI 10.1371/journal.pgen.1004496	1159	Uma_KMT3_Kmt3	25.274	0	718	Cne_KMT3_CNAG_03188-Set2	36.364	2.55e-90	305	887	IPR035441	TFIIS/LEDGF domain superfamily	397	523	2.7e-05
KMT3	Lichtheimia corymbifera JMRC:FSU:9682	JGI 10.1371/journal.pgen.1004496	1159	Uma_KMT3_Kmt3	25.274	0	718	Cne_KMT3_CNAG_03188-Set2	36.364	2.55e-90	305	887	IPR036020	WW domain superfamily	702	736	9.05e-10
KMT3	Lichtheimia corymbifera JMRC:FSU:9682	JGI 10.1371/journal.pgen.1004496	1159	Uma_KMT3_Kmt3	25.274	0	718	Cne_KMT3_CNAG_03188-Set2	36.364	2.55e-90	305	887	IPR001202	WW domain	703	736	13.7524
KMT3	Lichtheimia corymbifera JMRC:FSU:9682	JGI 10.1371/journal.pgen.1004496	1159	Uma_KMT3_Kmt3	25.274	0	718	Cne_KMT3_CNAG_03188-Set2	36.364	2.55e-90	305	887	IPR013257	Set2 Rpb1 interacting domain	806	878	7.3e-05
KMT3	Lichtheimia ramosa JMRC:FSU:6197	JGI 10.1128/genomeA.00888-14	1243	Uma_KMT3_Kmt3	25.61	0	735	Cne_KMT3_CNAG_03188-Set2	36.842	9.6e-91	305	815	IPR046341	SET domain superfamily	53	320	1.1e-80
KMT3	Lichtheimia ramosa JMRC:FSU:6197	JGI 10.1128/genomeA.00888-14	1243	Uma_KMT3_Kmt3	25.61	0	735	Cne_KMT3_CNAG_03188-Set2	36.842	9.6e-91	305	815	IPR006560	AWS domain	107	162	14.6463
KMT3	Lichtheimia ramosa JMRC:FSU:6197	JGI 10.1128/genomeA.00888-14	1243	Uma_KMT3_Kmt3	25.61	0	735	Cne_KMT3_CNAG_03188-Set2	36.842	9.6e-91	305	815	IPR044437	SETD2/Set2, SET domain	163	304	6.30265e-91
KMT3	Lichtheimia ramosa JMRC:FSU:6197	JGI 10.1128/genomeA.00888-14	1243	Uma_KMT3_Kmt3	25.61	0	735	Cne_KMT3_CNAG_03188-Set2	36.842	9.6e-91	305	815	IPR001214	SET domain	164	281	18.987
KMT3	Lichtheimia ramosa JMRC:FSU:6197	JGI 10.1128/genomeA.00888-14	1243	Uma_KMT3_Kmt3	25.61	0	735	Cne_KMT3_CNAG_03188-Set2	36.842	9.6e-91	305	815	IPR003616	Post-SET domain	288	304	0.00012
KMT3	Lichtheimia ramosa JMRC:FSU:6197	JGI 10.1128/genomeA.00888-14	1243	Uma_KMT3_Kmt3	25.61	0	735	Cne_KMT3_CNAG_03188-Set2	36.842	9.6e-91	305	815	IPR035441	TFIIS/LEDGF domain superfamily	340	461	4.7e-05
KMT3	Lichtheimia ramosa JMRC:FSU:6197	JGI 10.1128/genomeA.00888-14	1243	Uma_KMT3_Kmt3	25.61	0	735	Cne_KMT3_CNAG_03188-Set2	36.842	9.6e-91	305	815	IPR036020	WW domain superfamily	633	667	8.46e-10
KMT3	Lichtheimia ramosa JMRC:FSU:6197	JGI 10.1128/genomeA.00888-14	1243	Uma_KMT3_Kmt3	25.61	0	735	Cne_KMT3_CNAG_03188-Set2	36.842	9.6e-91	305	815	IPR001202	WW domain	634	667	13.7524
KMT3	Lichtheimia ramosa JMRC:FSU:6197	JGI 10.1128/genomeA.00888-14	1243	Uma_KMT3_Kmt3	25.61	0	735	Cne_KMT3_CNAG_03188-Set2	36.842	9.6e-91	305	815	IPR013257	Set2 Rpb1 interacting domain	734	810	8.9e-06
KMT3	Lichtheimia ramosa JMRC:FSU:6197	JGI 10.1128/genomeA.00888-14	5288	Uma_KMT3_Kmt3	21.36	0	616	Ncr_KMT3_NCU00269-SET2	35.4	2.27e-85	293	870	IPR046341	SET domain superfamily	96	365	3.8e-78
KMT3	Lichtheimia ramosa JMRC:FSU:6197	JGI 10.1128/genomeA.00888-14	5288	Uma_KMT3_Kmt3	21.36	0	616	Ncr_KMT3_NCU00269-SET2	35.4	2.27e-85	293	870	IPR006560	AWS domain	151	207	2.1e-14
KMT3	Lichtheimia ramosa JMRC:FSU:6197	JGI 10.1128/genomeA.00888-14	5288	Uma_KMT3_Kmt3	21.36	0	616	Ncr_KMT3_NCU00269-SET2	35.4	2.27e-85	293	870	IPR044437	SETD2/Set2, SET domain	207	347	8.98202e-86
KMT3	Lichtheimia ramosa JMRC:FSU:6197	JGI 10.1128/genomeA.00888-14	5288	Uma_KMT3_Kmt3	21.36	0	616	Ncr_KMT3_NCU00269-SET2	35.4	2.27e-85	293	870	IPR001214	SET domain	208	325	19.1327
KMT3	Lichtheimia ramosa JMRC:FSU:6197	JGI 10.1128/genomeA.00888-14	5288	Uma_KMT3_Kmt3	21.36	0	616	Ncr_KMT3_NCU00269-SET2	35.4	2.27e-85	293	870	IPR003616	Post-SET domain	331	347	9.2161
KMT3	Lichtheimia ramosa JMRC:FSU:6197	JGI 10.1128/genomeA.00888-14	5288	Uma_KMT3_Kmt3	21.36	0	616	Ncr_KMT3_NCU00269-SET2	35.4	2.27e-85	293	870	IPR035441	TFIIS/LEDGF domain superfamily	402	506	2.7e-06
KMT3	Lichtheimia ramosa JMRC:FSU:6197	JGI 10.1128/genomeA.00888-14	5288	Uma_KMT3_Kmt3	21.36	0	616	Ncr_KMT3_NCU00269-SET2	35.4	2.27e-85	293	870	IPR036020	WW domain superfamily	664	700	8.6e-10
KMT3	Lichtheimia ramosa JMRC:FSU:6197	JGI 10.1128/genomeA.00888-14	5288	Uma_KMT3_Kmt3	21.36	0	616	Ncr_KMT3_NCU00269-SET2	35.4	2.27e-85	293	870	IPR001202	WW domain	667	700	14.5207
KMT3	Dichotomocladium elegans RSA919- v1.0	JGI 10.1016/j.isci.2022.104840	1853288	Uma_KMT3_Kmt3	25.529	0	659	Ncr_KMT3_NCU00269-SET2	40.447	1.22e-92	313	832	IPR046341	SET domain superfamily	4	254	4e-80
KMT3	Dichotomocladium elegans RSA919- v1.0	JGI 10.1016/j.isci.2022.104840	1853288	Uma_KMT3_Kmt3	25.529	0	659	Ncr_KMT3_NCU00269-SET2	40.447	1.22e-92	313	832	IPR006560	AWS domain	41	97	1.6e-10
KMT3	Dichotomocladium elegans RSA919- v1.0	JGI 10.1016/j.isci.2022.104840	1853288	Uma_KMT3_Kmt3	25.529	0	659	Ncr_KMT3_NCU00269-SET2	40.447	1.22e-92	313	832	IPR044437	SETD2/Set2, SET domain	97	238	1.81332e-88
KMT3	Dichotomocladium elegans RSA919- v1.0	JGI 10.1016/j.isci.2022.104840	1853288	Uma_KMT3_Kmt3	25.529	0	659	Ncr_KMT3_NCU00269-SET2	40.447	1.22e-92	313	832	IPR001214	SET domain	98	221	5.3e-41
KMT3	Dichotomocladium elegans RSA919- v1.0	JGI 10.1016/j.isci.2022.104840	1853288	Uma_KMT3_Kmt3	25.529	0	659	Ncr_KMT3_NCU00269-SET2	40.447	1.22e-92	313	832	IPR003616	Post-SET domain	222	238	9.4127
KMT3	Dichotomocladium elegans RSA919- v1.0	JGI 10.1016/j.isci.2022.104840	1853288	Uma_KMT3_Kmt3	25.529	0	659	Ncr_KMT3_NCU00269-SET2	40.447	1.22e-92	313	832	IPR035441	TFIIS/LEDGF domain superfamily	285	404	5.9e-09
KMT3	Dichotomocladium elegans RSA919- v1.0	JGI 10.1016/j.isci.2022.104840	1853288	Uma_KMT3_Kmt3	25.529	0	659	Ncr_KMT3_NCU00269-SET2	40.447	1.22e-92	313	832	IPR042294	Histone-lysine N-methyltransferase SETD2, animal	547	723	4e-105
KMT3	Dichotomocladium elegans RSA919- v1.0	JGI 10.1016/j.isci.2022.104840	1853288	Uma_KMT3_Kmt3	25.529	0	659	Ncr_KMT3_NCU00269-SET2	40.447	1.22e-92	313	832	IPR036020	WW domain superfamily	554	589	6.68e-10
KMT3	Dichotomocladium elegans RSA919- v1.0	JGI 10.1016/j.isci.2022.104840	1853288	Uma_KMT3_Kmt3	25.529	0	659	Ncr_KMT3_NCU00269-SET2	40.447	1.22e-92	313	832	IPR001202	WW domain	557	590	13.7918
KMT3	Dichotomocladium elegans RSA919- v1.0	JGI 10.1016/j.isci.2022.104840	1853288	Uma_KMT3_Kmt3	25.529	0	659	Ncr_KMT3_NCU00269-SET2	40.447	1.22e-92	313	832	IPR038190	Set2 Rpb1 interacting domain superfamily	650	737	1.2e-07
KMT3	Dichotomocladium elegans RSA919- v1.0	JGI 10.1016/j.isci.2022.104840	1853288	Uma_KMT3_Kmt3	25.529	0	659	Ncr_KMT3_NCU00269-SET2	40.447	1.22e-92	313	832	IPR013257	Set2 Rpb1 interacting domain	654	729	1.9e-08
KMT3	Dichotomocladium elegans RSA919- v1.0	JGI 10.1016/j.isci.2022.104840	1862601	Uma_KMT3_Kmt3	24.384	0	685	Afu_KMT3_Afu5g06000-Set2	40.67	1.16e-96	321	729	IPR046341	SET domain superfamily	3	250	1.2e-80
KMT3	Dichotomocladium elegans RSA919- v1.0	JGI 10.1016/j.isci.2022.104840	1862601	Uma_KMT3_Kmt3	24.384	0	685	Afu_KMT3_Afu5g06000-Set2	40.67	1.16e-96	321	729	IPR006560	AWS domain	33	89	2.1e-13
KMT3	Dichotomocladium elegans RSA919- v1.0	JGI 10.1016/j.isci.2022.104840	1862601	Uma_KMT3_Kmt3	24.384	0	685	Afu_KMT3_Afu5g06000-Set2	40.67	1.16e-96	321	729	IPR044437	SETD2/Set2, SET domain	89	230	1.10279e-89
KMT3	Dichotomocladium elegans RSA919- v1.0	JGI 10.1016/j.isci.2022.104840	1862601	Uma_KMT3_Kmt3	24.384	0	685	Afu_KMT3_Afu5g06000-Set2	40.67	1.16e-96	321	729	IPR001214	SET domain	90	213	1.9e-41
KMT3	Dichotomocladium elegans RSA919- v1.0	JGI 10.1016/j.isci.2022.104840	1862601	Uma_KMT3_Kmt3	24.384	0	685	Afu_KMT3_Afu5g06000-Set2	40.67	1.16e-96	321	729	IPR003616	Post-SET domain	214	230	10.1827
KMT3	Dichotomocladium elegans RSA919- v1.0	JGI 10.1016/j.isci.2022.104840	1862601	Uma_KMT3_Kmt3	24.384	0	685	Afu_KMT3_Afu5g06000-Set2	40.67	1.16e-96	321	729	IPR035441	TFIIS/LEDGF domain superfamily	321	400	1.7e-07
KMT3	Dichotomocladium elegans RSA919- v1.0	JGI 10.1016/j.isci.2022.104840	1862601	Uma_KMT3_Kmt3	24.384	0	685	Afu_KMT3_Afu5g06000-Set2	40.67	1.16e-96	321	729	IPR036020	WW domain superfamily	532	571	2.09e-12
KMT3	Dichotomocladium elegans RSA919- v1.0	JGI 10.1016/j.isci.2022.104840	1862601	Uma_KMT3_Kmt3	24.384	0	685	Afu_KMT3_Afu5g06000-Set2	40.67	1.16e-96	321	729	IPR001202	WW domain	538	571	15.1905
KMT3	Dichotomocladium elegans RSA919- v1.0	JGI 10.1016/j.isci.2022.104840	1862601	Uma_KMT3_Kmt3	24.384	0	685	Afu_KMT3_Afu5g06000-Set2	40.67	1.16e-96	321	729	IPR038190	Set2 Rpb1 interacting domain superfamily	630	717	4.1e-05
KMT3	Dichotomocladium elegans RSA919- v1.0	JGI 10.1016/j.isci.2022.104840	1862601	Uma_KMT3_Kmt3	24.384	0	685	Afu_KMT3_Afu5g06000-Set2	40.67	1.16e-96	321	729	IPR013257	Set2 Rpb1 interacting domain	647	717	2.8e-05
KMT3	Syncephalastrum racemosum NRRL2496 v1.0	JGI 10.1038/ng.3859	452748	Uma_KMT3_Kmt3	21.803	0	638	Ncr_KMT3_NCU00269-SET2	41.928	4.44e-99	331	883	IPR046341	SET domain superfamily	63	330	2.4e-80
KMT3	Syncephalastrum racemosum NRRL2496 v1.0	JGI 10.1038/ng.3859	452748	Uma_KMT3_Kmt3	21.803	0	638	Ncr_KMT3_NCU00269-SET2	41.928	4.44e-99	331	883	IPR006560	AWS domain	121	177	5.4e-14
KMT3	Syncephalastrum racemosum NRRL2496 v1.0	JGI 10.1038/ng.3859	452748	Uma_KMT3_Kmt3	21.803	0	638	Ncr_KMT3_NCU00269-SET2	41.928	4.44e-99	331	883	IPR044437	SETD2/Set2, SET domain	177	318	3.40762e-86
KMT3	Syncephalastrum racemosum NRRL2496 v1.0	JGI 10.1038/ng.3859	452748	Uma_KMT3_Kmt3	21.803	0	638	Ncr_KMT3_NCU00269-SET2	41.928	4.44e-99	331	883	IPR001214	SET domain	178	301	1.5e-40
KMT3	Syncephalastrum racemosum NRRL2496 v1.0	JGI 10.1038/ng.3859	452748	Uma_KMT3_Kmt3	21.803	0	638	Ncr_KMT3_NCU00269-SET2	41.928	4.44e-99	331	883	IPR003616	Post-SET domain	302	318	9.59292
KMT3	Syncephalastrum racemosum NRRL2496 v1.0	JGI 10.1038/ng.3859	452748	Uma_KMT3_Kmt3	21.803	0	638	Ncr_KMT3_NCU00269-SET2	41.928	4.44e-99	331	883	IPR035441	TFIIS/LEDGF domain superfamily	406	485	9.94e-08
KMT3	Syncephalastrum racemosum NRRL2496 v1.0	JGI 10.1038/ng.3859	452748	Uma_KMT3_Kmt3	21.803	0	638	Ncr_KMT3_NCU00269-SET2	41.928	4.44e-99	331	883	IPR036020	WW domain superfamily	700	737	8.75e-10
KMT3	Syncephalastrum racemosum NRRL2496 v1.0	JGI 10.1038/ng.3859	452748	Uma_KMT3_Kmt3	21.803	0	638	Ncr_KMT3_NCU00269-SET2	41.928	4.44e-99	331	883	IPR001202	WW domain	704	737	14.4419
KMT3	Syncephalastrum racemosum NRRL2496 v1.0	JGI 10.1038/ng.3859	497096	Spo_KMT3_Set2	28.015	0	558	Ncr_KMT3_NCU00269-SET2	38.462	1.6e-91	308	795	IPR046341	SET domain superfamily	22	284	1.3e-80
KMT3	Syncephalastrum racemosum NRRL2496 v1.0	JGI 10.1038/ng.3859	497096	Spo_KMT3_Set2	28.015	0	558	Ncr_KMT3_NCU00269-SET2	38.462	1.6e-91	308	795	IPR006560	AWS domain	73	129	2.2e-12
KMT3	Syncephalastrum racemosum NRRL2496 v1.0	JGI 10.1038/ng.3859	497096	Spo_KMT3_Set2	28.015	0	558	Ncr_KMT3_NCU00269-SET2	38.462	1.6e-91	308	795	IPR044437	SETD2/Set2, SET domain	129	270	9.66061e-82
KMT3	Syncephalastrum racemosum NRRL2496 v1.0	JGI 10.1038/ng.3859	497096	Spo_KMT3_Set2	28.015	0	558	Ncr_KMT3_NCU00269-SET2	38.462	1.6e-91	308	795	IPR001214	SET domain	130	253	2.3e-41
KMT3	Syncephalastrum racemosum NRRL2496 v1.0	JGI 10.1038/ng.3859	497096	Spo_KMT3_Set2	28.015	0	558	Ncr_KMT3_NCU00269-SET2	38.462	1.6e-91	308	795	IPR003616	Post-SET domain	254	270	8.59352
KMT3	Syncephalastrum racemosum NRRL2496 v1.0	JGI 10.1038/ng.3859	497096	Spo_KMT3_Set2	28.015	0	558	Ncr_KMT3_NCU00269-SET2	38.462	1.6e-91	308	795	IPR036020	WW domain superfamily	603	640	4.45e-07
KMT3	Syncephalastrum racemosum NRRL2496 v1.0	JGI 10.1038/ng.3859	497096	Spo_KMT3_Set2	28.015	0	558	Ncr_KMT3_NCU00269-SET2	38.462	1.6e-91	308	795	IPR001202	WW domain	608	640	11.6051
KMT3	Syncephalastrum racemosum NRRL2496 v1.0	JGI 10.1038/ng.3859	497096	Spo_KMT3_Set2	28.015	0	558	Ncr_KMT3_NCU00269-SET2	38.462	1.6e-91	308	795	IPR038190	Set2 Rpb1 interacting domain superfamily	677	778	5.3e-06
KMT3	Syncephalastrum racemosum NRRL2496 v1.0	JGI 10.1038/ng.3859	497096	Spo_KMT3_Set2	28.015	0	558	Ncr_KMT3_NCU00269-SET2	38.462	1.6e-91	308	795	IPR013257	Set2 Rpb1 interacting domain	696	769	1.1e-07
KMT3	Umbelopsis ramanniana AG v1.0	JGI 10.1073/pnas.2116841119	257554	Uma_KMT3_Kmt3	22.505	0	674	Ncr_KMT3_NCU00269-SET2	42.28	2.14e-99	337	1116	IPR046341	SET domain superfamily	223	483	1e-79
KMT3	Umbelopsis ramanniana AG v1.0	JGI 10.1073/pnas.2116841119	257554	Uma_KMT3_Kmt3	22.505	0	674	Ncr_KMT3_NCU00269-SET2	42.28	2.14e-99	337	1116	IPR006560	AWS domain	278	333	15.3584
KMT3	Umbelopsis ramanniana AG v1.0	JGI 10.1073/pnas.2116841119	257554	Uma_KMT3_Kmt3	22.505	0	674	Ncr_KMT3_NCU00269-SET2	42.28	2.14e-99	337	1116	IPR044437	SETD2/Set2, SET domain	334	475	3.29158e-89
KMT3	Umbelopsis ramanniana AG v1.0	JGI 10.1073/pnas.2116841119	257554	Uma_KMT3_Kmt3	22.505	0	674	Ncr_KMT3_NCU00269-SET2	42.28	2.14e-99	337	1116	IPR001214	SET domain	335	458	3.5e-39
KMT3	Umbelopsis ramanniana AG v1.0	JGI 10.1073/pnas.2116841119	257554	Uma_KMT3_Kmt3	22.505	0	674	Ncr_KMT3_NCU00269-SET2	42.28	2.14e-99	337	1116	IPR003616	Post-SET domain	459	475	9.82229
KMT3	Umbelopsis ramanniana AG v1.0	JGI 10.1073/pnas.2116841119	257554	Uma_KMT3_Kmt3	22.505	0	674	Ncr_KMT3_NCU00269-SET2	42.28	2.14e-99	337	1116	IPR035441	TFIIS/LEDGF domain superfamily	541	655	8e-06
KMT3	Umbelopsis ramanniana AG v1.0	JGI 10.1073/pnas.2116841119	257554	Uma_KMT3_Kmt3	22.505	0	674	Ncr_KMT3_NCU00269-SET2	42.28	2.14e-99	337	1116	IPR036020	WW domain superfamily	862	897	2.23e-10
KMT3	Umbelopsis ramanniana AG v1.0	JGI 10.1073/pnas.2116841119	257554	Uma_KMT3_Kmt3	22.505	0	674	Ncr_KMT3_NCU00269-SET2	42.28	2.14e-99	337	1116	IPR001202	WW domain	865	898	14.6783
KMT3	Umbelopsis ramanniana AG v1.0	JGI 10.1073/pnas.2116841119	257554	Uma_KMT3_Kmt3	22.505	0	674	Ncr_KMT3_NCU00269-SET2	42.28	2.14e-99	337	1116	IPR038190	Set2 Rpb1 interacting domain superfamily	948	1050	5.3e-06
KMT3	Umbelopsis ramanniana AG v1.0	JGI 10.1073/pnas.2116841119	257554	Uma_KMT3_Kmt3	22.505	0	674	Ncr_KMT3_NCU00269-SET2	42.28	2.14e-99	337	1116	IPR013257	Set2 Rpb1 interacting domain	962	1041	3.9e-07
KMT3	Umbelopsis sp. nov. AD052 v1.0	JGI 10.1016/j.isci.2022.104840	297902	Uma_KMT3_Kmt3	22.471	0	682	Ncr_KMT3_NCU00269-SET2	42.755	5.64e-99	336	1114	IPR046341	SET domain superfamily	224	482	4.8e-80
KMT3	Umbelopsis sp. nov. AD052 v1.0	JGI 10.1016/j.isci.2022.104840	297902	Uma_KMT3_Kmt3	22.471	0	682	Ncr_KMT3_NCU00269-SET2	42.755	5.64e-99	336	1114	IPR006560	AWS domain	277	332	15.1746
KMT3	Umbelopsis sp. nov. AD052 v1.0	JGI 10.1016/j.isci.2022.104840	297902	Uma_KMT3_Kmt3	22.471	0	682	Ncr_KMT3_NCU00269-SET2	42.755	5.64e-99	336	1114	IPR044437	SETD2/Set2, SET domain	333	474	2.72224e-90
KMT3	Umbelopsis sp. nov. AD052 v1.0	JGI 10.1016/j.isci.2022.104840	297902	Uma_KMT3_Kmt3	22.471	0	682	Ncr_KMT3_NCU00269-SET2	42.755	5.64e-99	336	1114	IPR001214	SET domain	334	451	19.013
KMT3	Umbelopsis sp. nov. AD052 v1.0	JGI 10.1016/j.isci.2022.104840	297902	Uma_KMT3_Kmt3	22.471	0	682	Ncr_KMT3_NCU00269-SET2	42.755	5.64e-99	336	1114	IPR003616	Post-SET domain	458	474	0.00019
KMT3	Umbelopsis sp. nov. AD052 v1.0	JGI 10.1016/j.isci.2022.104840	297902	Uma_KMT3_Kmt3	22.471	0	682	Ncr_KMT3_NCU00269-SET2	42.755	5.64e-99	336	1114	IPR035441	TFIIS/LEDGF domain superfamily	540	654	1.5e-05
KMT3	Umbelopsis sp. nov. AD052 v1.0	JGI 10.1016/j.isci.2022.104840	297902	Uma_KMT3_Kmt3	22.471	0	682	Ncr_KMT3_NCU00269-SET2	42.755	5.64e-99	336	1114	IPR036020	WW domain superfamily	856	893	2.67e-10
KMT3	Umbelopsis sp. nov. AD052 v1.0	JGI 10.1016/j.isci.2022.104840	297902	Uma_KMT3_Kmt3	22.471	0	682	Ncr_KMT3_NCU00269-SET2	42.755	5.64e-99	336	1114	IPR001202	WW domain	861	894	14.7965
KMT3	Umbelopsis sp. nov. AD052 v1.0	JGI 10.1016/j.isci.2022.104840	297902	Uma_KMT3_Kmt3	22.471	0	682	Ncr_KMT3_NCU00269-SET2	42.755	5.64e-99	336	1114	IPR038190	Set2 Rpb1 interacting domain superfamily	947	1048	4.1e-06
KMT3	Umbelopsis sp. nov. AD052 v1.0	JGI 10.1016/j.isci.2022.104840	297902	Uma_KMT3_Kmt3	22.471	0	682	Ncr_KMT3_NCU00269-SET2	42.755	5.64e-99	336	1114	IPR013257	Set2 Rpb1 interacting domain	960	1039	1.6e-07
KMT3	Jimgerdemannia flammicorona AD002	JGI 10.1111/nph.15613	483033	Uma_KMT3_Kmt3	45.139	2.76e-63	214	Cne_KMT3_CNAG_03188-Set2	53.435	1.44e-43	153	146	IPR046341	SET domain superfamily	1	145	2.5e-47
KMT3	Jimgerdemannia flammicorona AD002	JGI 10.1111/nph.15613	483033	Uma_KMT3_Kmt3	45.139	2.76e-63	214	Cne_KMT3_CNAG_03188-Set2	53.435	1.44e-43	153	146	IPR001214	SET domain	1	91	14.4997
KMT3	Jimgerdemannia flammicorona AD002	JGI 10.1111/nph.15613	483033	Uma_KMT3_Kmt3	45.139	2.76e-63	214	Cne_KMT3_CNAG_03188-Set2	53.435	1.44e-43	153	146	IPR003616	Post-SET domain	115	131	9.33078
KMT3	Jimgerdemannia flammicorona AD002	JGI 10.1111/nph.15613	483157	Uma_KMT3_Kmt3	17.085	1.62e-110	360	Cne_KMT3_CNAG_03188-Set2	33.058	5.68e-14	76.3	665	IPR035441	TFIIS/LEDGF domain superfamily	51	150	9.4e-08
KMT3	Jimgerdemannia flammicorona AD002	JGI 10.1111/nph.15613	483157	Uma_KMT3_Kmt3	17.085	1.62e-110	360	Cne_KMT3_CNAG_03188-Set2	33.058	5.68e-14	76.3	665	IPR017923	Transcription factor IIS, N-terminal	103	147	0.00017
KMT3	Jimgerdemannia flammicorona AD002	JGI 10.1111/nph.15613	483157	Uma_KMT3_Kmt3	17.085	1.62e-110	360	Cne_KMT3_CNAG_03188-Set2	33.058	5.68e-14	76.3	665	IPR036020	WW domain superfamily	350	386	3.12e-10
KMT3	Jimgerdemannia flammicorona AD002	JGI 10.1111/nph.15613	483157	Uma_KMT3_Kmt3	17.085	1.62e-110	360	Cne_KMT3_CNAG_03188-Set2	33.058	5.68e-14	76.3	665	IPR001202	WW domain	352	385	13.3387
KMT3	Jimgerdemannia flammicorona AD002	JGI 10.1111/nph.15613	483157	Uma_KMT3_Kmt3	17.085	1.62e-110	360	Cne_KMT3_CNAG_03188-Set2	33.058	5.68e-14	76.3	665	IPR038190	Set2 Rpb1 interacting domain superfamily	438	537	6.7e-07
KMT3	Jimgerdemannia flammicorona AD002	JGI 10.1111/nph.15613	483157	Uma_KMT3_Kmt3	17.085	1.62e-110	360	Cne_KMT3_CNAG_03188-Set2	33.058	5.68e-14	76.3	665	IPR013257	Set2 Rpb1 interacting domain	446	531	1.4e-05
KMT3	Endogone sp FLAS59071	JGI 10.1111/nph.15613	88736	Uma_KMT3_Kmt3	23.536	0	648	Spo_KMT3_SPAC29B12.02c-set2	42.482	1.38e-97	330	1184	IPR046341	SET domain superfamily	315	569	1.1e-77
KMT3	Endogone sp FLAS59071	JGI 10.1111/nph.15613	88736	Uma_KMT3_Kmt3	23.536	0	648	Spo_KMT3_SPAC29B12.02c-set2	42.482	1.38e-97	330	1184	IPR006560	AWS domain	352	407	15.2895
KMT3	Endogone sp FLAS59071	JGI 10.1111/nph.15613	88736	Uma_KMT3_Kmt3	23.536	0	648	Spo_KMT3_SPAC29B12.02c-set2	42.482	1.38e-97	330	1184	IPR044437	SETD2/Set2, SET domain	408	549	4.28416e-87
KMT3	Endogone sp FLAS59071	JGI 10.1111/nph.15613	88736	Uma_KMT3_Kmt3	23.536	0	648	Spo_KMT3_SPAC29B12.02c-set2	42.482	1.38e-97	330	1184	IPR001214	SET domain	409	532	9.3e-39
KMT3	Endogone sp FLAS59071	JGI 10.1111/nph.15613	88736	Uma_KMT3_Kmt3	23.536	0	648	Spo_KMT3_SPAC29B12.02c-set2	42.482	1.38e-97	330	1184	IPR003616	Post-SET domain	533	549	9.47824
KMT3	Endogone sp FLAS59071	JGI 10.1111/nph.15613	88736	Uma_KMT3_Kmt3	23.536	0	648	Spo_KMT3_SPAC29B12.02c-set2	42.482	1.38e-97	330	1184	IPR035441	TFIIS/LEDGF domain superfamily	632	705	2.49e-05
KMT3	Endogone sp FLAS59071	JGI 10.1111/nph.15613	88736	Uma_KMT3_Kmt3	23.536	0	648	Spo_KMT3_SPAC29B12.02c-set2	42.482	1.38e-97	330	1184	IPR017923	Transcription factor IIS, N-terminal	660	704	0.00025
KMT3	Endogone sp FLAS59071	JGI 10.1111/nph.15613	88736	Uma_KMT3_Kmt3	23.536	0	648	Spo_KMT3_SPAC29B12.02c-set2	42.482	1.38e-97	330	1184	IPR036020	WW domain superfamily	886	922	9.94e-10
KMT3	Endogone sp FLAS59071	JGI 10.1111/nph.15613	88736	Uma_KMT3_Kmt3	23.536	0	648	Spo_KMT3_SPAC29B12.02c-set2	42.482	1.38e-97	330	1184	IPR001202	WW domain	888	921	12.9841
KMT3	Endogone sp FLAS59071	JGI 10.1111/nph.15613	88736	Uma_KMT3_Kmt3	23.536	0	648	Spo_KMT3_SPAC29B12.02c-set2	42.482	1.38e-97	330	1184	IPR038190	Set2 Rpb1 interacting domain superfamily	980	1067	1.4e-09
KMT3	Endogone sp FLAS59071	JGI 10.1111/nph.15613	88736	Uma_KMT3_Kmt3	23.536	0	648	Spo_KMT3_SPAC29B12.02c-set2	42.482	1.38e-97	330	1184	IPR013257	Set2 Rpb1 interacting domain	983	1057	1.5e-09
KMT3	Lobosporangium transversale NRRL3116 v1.0	JGI 10.1038/ng.3859	313596	Afu_KMT3_Set2	36.907	0	549	Ncr_KMT3_NCU00269-SET2	40.227	2.43e-99	320	498	IPR046341	SET domain superfamily	66	310	1.4e-78
KMT3	Lobosporangium transversale NRRL3116 v1.0	JGI 10.1038/ng.3859	313596	Afu_KMT3_Set2	36.907	0	549	Ncr_KMT3_NCU00269-SET2	40.227	2.43e-99	320	498	IPR006560	AWS domain	97	151	1.3e-07
KMT3	Lobosporangium transversale NRRL3116 v1.0	JGI 10.1038/ng.3859	313596	Afu_KMT3_Set2	36.907	0	549	Ncr_KMT3_NCU00269-SET2	40.227	2.43e-99	320	498	IPR001214	SET domain	152	269	18.9661
KMT3	Lobosporangium transversale NRRL3116 v1.0	JGI 10.1038/ng.3859	313596	Afu_KMT3_Set2	36.907	0	549	Ncr_KMT3_NCU00269-SET2	40.227	2.43e-99	320	498	IPR044437	SETD2/Set2, SET domain	152	292	2.40129e-86
KMT3	Lobosporangium transversale NRRL3116 v1.0	JGI 10.1038/ng.3859	313596	Afu_KMT3_Set2	36.907	0	549	Ncr_KMT3_NCU00269-SET2	40.227	2.43e-99	320	498	IPR003616	Post-SET domain	276	292	0.00014
KMT3	Lobosporangium transversale NRRL3116 v1.0	JGI 10.1038/ng.3859	313596	Afu_KMT3_Set2	36.907	0	549	Ncr_KMT3_NCU00269-SET2	40.227	2.43e-99	320	498	IPR035441	TFIIS/LEDGF domain superfamily	359	468	5.2e-05
KMT3	Mortierella multidivaricata RSA2152 T v1.0	JGI 10.1016/j.isci.2022.104840	102354	Spo_KMT3_Set2	28.305	3.83e-157	496	Ncr_KMT3_NCU00269-SET2	41.469	1.16e-96	333	1328	IPR046341	SET domain superfamily	239	483	1.2e-76
KMT3	Mortierella multidivaricata RSA2152 T v1.0	JGI 10.1016/j.isci.2022.104840	102354	Spo_KMT3_Set2	28.305	3.83e-157	496	Ncr_KMT3_NCU00269-SET2	41.469	1.16e-96	333	1328	IPR006560	AWS domain	270	323	15.255
KMT3	Mortierella multidivaricata RSA2152 T v1.0	JGI 10.1016/j.isci.2022.104840	102354	Spo_KMT3_Set2	28.305	3.83e-157	496	Ncr_KMT3_NCU00269-SET2	41.469	1.16e-96	333	1328	IPR044437	SETD2/Set2, SET domain	325	465	1.89521e-82
KMT3	Mortierella multidivaricata RSA2152 T v1.0	JGI 10.1016/j.isci.2022.104840	102354	Spo_KMT3_Set2	28.305	3.83e-157	496	Ncr_KMT3_NCU00269-SET2	41.469	1.16e-96	333	1328	IPR001214	SET domain	325	448	9.8e-39
KMT3	Mortierella multidivaricata RSA2152 T v1.0	JGI 10.1016/j.isci.2022.104840	102354	Spo_KMT3_Set2	28.305	3.83e-157	496	Ncr_KMT3_NCU00269-SET2	41.469	1.16e-96	333	1328	IPR003616	Post-SET domain	449	465	0.00014
KMT3	Mortierella multidivaricata RSA2152 T v1.0	JGI 10.1016/j.isci.2022.104840	102354	Spo_KMT3_Set2	28.305	3.83e-157	496	Ncr_KMT3_NCU00269-SET2	41.469	1.16e-96	333	1328	IPR036020	WW domain superfamily	1117	1154	3.71e-11
KMT3	Mortierella multidivaricata RSA2152 T v1.0	JGI 10.1016/j.isci.2022.104840	102354	Spo_KMT3_Set2	28.305	3.83e-157	496	Ncr_KMT3_NCU00269-SET2	41.469	1.16e-96	333	1328	IPR042294	Histone-lysine N-methyltransferase SETD2, animal	1118	1165	3.2e-103
KMT3	Mortierella multidivaricata RSA2152 T v1.0	JGI 10.1016/j.isci.2022.104840	102354	Spo_KMT3_Set2	28.305	3.83e-157	496	Ncr_KMT3_NCU00269-SET2	41.469	1.16e-96	333	1328	IPR001202	WW domain	1121	1154	16.5892
KMT3	Mortierella elongata AG-77 v2.0	JGI 10.1111/1462-2920.13669	126801	Spo_KMT3_Set2	33.898	7.13e-156	495	Ncr_KMT3_NCU00269-SET2	40.69	5.41e-95	330	1449	IPR046341	SET domain superfamily	232	477	6.4e-78
KMT3	Mortierella elongata AG-77 v2.0	JGI 10.1111/1462-2920.13669	126801	Spo_KMT3_Set2	33.898	7.13e-156	495	Ncr_KMT3_NCU00269-SET2	40.69	5.41e-95	330	1449	IPR006560	AWS domain	265	319	5.6e-08
KMT3	Mortierella elongata AG-77 v2.0	JGI 10.1111/1462-2920.13669	126801	Spo_KMT3_Set2	33.898	7.13e-156	495	Ncr_KMT3_NCU00269-SET2	40.69	5.41e-95	330	1449	IPR001214	SET domain	320	437	18.8152
KMT3	Mortierella elongata AG-77 v2.0	JGI 10.1111/1462-2920.13669	126801	Spo_KMT3_Set2	33.898	7.13e-156	495	Ncr_KMT3_NCU00269-SET2	40.69	5.41e-95	330	1449	IPR044437	SETD2/Set2, SET domain	320	460	4.27034e-85
KMT3	Mortierella elongata AG-77 v2.0	JGI 10.1111/1462-2920.13669	126801	Spo_KMT3_Set2	33.898	7.13e-156	495	Ncr_KMT3_NCU00269-SET2	40.69	5.41e-95	330	1449	IPR003616	Post-SET domain	444	460	9.78952
KMT3	Mortierella elongata AG-77 v2.0	JGI 10.1111/1462-2920.13669	126801	Spo_KMT3_Set2	33.898	7.13e-156	495	Ncr_KMT3_NCU00269-SET2	40.69	5.41e-95	330	1449	IPR036020	WW domain superfamily	1093	1130	1.48e-11
KMT3	Mortierella elongata AG-77 v2.0	JGI 10.1111/1462-2920.13669	126801	Spo_KMT3_Set2	33.898	7.13e-156	495	Ncr_KMT3_NCU00269-SET2	40.69	5.41e-95	330	1449	IPR001202	WW domain	1097	1130	16.668
KMT3	Mortierella elongata AG-77 v2.0	JGI 10.1111/1462-2920.13669	126801	Spo_KMT3_Set2	33.898	7.13e-156	495	Ncr_KMT3_NCU00269-SET2	40.69	5.41e-95	330	1449	IPR038190	Set2 Rpb1 interacting domain superfamily	1246	1343	1e-20
KMT3	Mortierella elongata AG-77 v2.0	JGI 10.1111/1462-2920.13669	126801	Spo_KMT3_Set2	33.898	7.13e-156	495	Ncr_KMT3_NCU00269-SET2	40.69	5.41e-95	330	1449	IPR013257	Set2 Rpb1 interacting domain	1253	1334	2.3e-15
KMT3	Mortierella elongata AG-77 v2.0	JGI 10.1111/1462-2920.13669	278060	Spo_KMT3_Set2	32.562	6.23e-164	513	Ncr_KMT3_NCU00269-SET2	40.972	1.16e-98	338	1303	IPR046341	SET domain superfamily	122	364	4e-77
KMT3	Mortierella elongata AG-77 v2.0	JGI 10.1111/1462-2920.13669	278060	Spo_KMT3_Set2	32.562	6.23e-164	513	Ncr_KMT3_NCU00269-SET2	40.972	1.16e-98	338	1303	IPR006560	AWS domain	154	207	15.1287
KMT3	Mortierella elongata AG-77 v2.0	JGI 10.1111/1462-2920.13669	278060	Spo_KMT3_Set2	32.562	6.23e-164	513	Ncr_KMT3_NCU00269-SET2	40.972	1.16e-98	338	1303	IPR044437	SETD2/Set2, SET domain	209	349	6.71611e-86
KMT3	Mortierella elongata AG-77 v2.0	JGI 10.1111/1462-2920.13669	278060	Spo_KMT3_Set2	32.562	6.23e-164	513	Ncr_KMT3_NCU00269-SET2	40.972	1.16e-98	338	1303	IPR001214	SET domain	209	332	6.4e-40
KMT3	Mortierella elongata AG-77 v2.0	JGI 10.1111/1462-2920.13669	278060	Spo_KMT3_Set2	32.562	6.23e-164	513	Ncr_KMT3_NCU00269-SET2	40.972	1.16e-98	338	1303	IPR003616	Post-SET domain	333	349	0.0019
KMT3	Mortierella elongata AG-77 v2.0	JGI 10.1111/1462-2920.13669	278060	Spo_KMT3_Set2	32.562	6.23e-164	513	Ncr_KMT3_NCU00269-SET2	40.972	1.16e-98	338	1303	IPR036020	WW domain superfamily	953	989	1.08e-10
KMT3	Mortierella elongata AG-77 v2.0	JGI 10.1111/1462-2920.13669	278060	Spo_KMT3_Set2	32.562	6.23e-164	513	Ncr_KMT3_NCU00269-SET2	40.972	1.16e-98	338	1303	IPR001202	WW domain	956	989	16.3528
KMT3	Mortierella elongata AG-77 v2.0	JGI 10.1111/1462-2920.13669	278060	Spo_KMT3_Set2	32.562	6.23e-164	513	Ncr_KMT3_NCU00269-SET2	40.972	1.16e-98	338	1303	IPR038190	Set2 Rpb1 interacting domain superfamily	1054	1156	1.2e-18
KMT3	Mortierella elongata AG-77 v2.0	JGI 10.1111/1462-2920.13669	278060	Spo_KMT3_Set2	32.562	6.23e-164	513	Ncr_KMT3_NCU00269-SET2	40.972	1.16e-98	338	1303	IPR013257	Set2 Rpb1 interacting domain	1065	1145	3.3e-15
KMT3	Mortierella humilis PMI1414 v1.0	JGI 10.1016/j.isci.2022.104840	433425	Spo_KMT3_Set2	33.457	5.3e-162	508	Ncr_KMT3_NCU00269-SET2	40.187	4.04e-96	331	1305	IPR046341	SET domain superfamily	130	378	3.9e-78
KMT3	Mortierella humilis PMI1414 v1.0	JGI 10.1016/j.isci.2022.104840	433425	Spo_KMT3_Set2	33.457	5.3e-162	508	Ncr_KMT3_NCU00269-SET2	40.187	4.04e-96	331	1305	IPR006560	AWS domain	162	215	15.0138
KMT3	Mortierella humilis PMI1414 v1.0	JGI 10.1016/j.isci.2022.104840	433425	Spo_KMT3_Set2	33.457	5.3e-162	508	Ncr_KMT3_NCU00269-SET2	40.187	4.04e-96	331	1305	IPR042294	Histone-lysine N-methyltransferase SETD2, animal	167	508	8.4e-106
KMT3	Mortierella humilis PMI1414 v1.0	JGI 10.1016/j.isci.2022.104840	433425	Spo_KMT3_Set2	33.457	5.3e-162	508	Ncr_KMT3_NCU00269-SET2	40.187	4.04e-96	331	1305	IPR001214	SET domain	217	340	5.3e-41
KMT3	Mortierella humilis PMI1414 v1.0	JGI 10.1016/j.isci.2022.104840	433425	Spo_KMT3_Set2	33.457	5.3e-162	508	Ncr_KMT3_NCU00269-SET2	40.187	4.04e-96	331	1305	IPR044437	SETD2/Set2, SET domain	217	357	1.5619e-85
KMT3	Mortierella humilis PMI1414 v1.0	JGI 10.1016/j.isci.2022.104840	433425	Spo_KMT3_Set2	33.457	5.3e-162	508	Ncr_KMT3_NCU00269-SET2	40.187	4.04e-96	331	1305	IPR003616	Post-SET domain	341	357	2.8e-05
KMT3	Mortierella humilis PMI1414 v1.0	JGI 10.1016/j.isci.2022.104840	433425	Spo_KMT3_Set2	33.457	5.3e-162	508	Ncr_KMT3_NCU00269-SET2	40.187	4.04e-96	331	1305	IPR036020	WW domain superfamily	956	993	2.82e-11
KMT3	Mortierella humilis PMI1414 v1.0	JGI 10.1016/j.isci.2022.104840	433425	Spo_KMT3_Set2	33.457	5.3e-162	508	Ncr_KMT3_NCU00269-SET2	40.187	4.04e-96	331	1305	IPR001202	WW domain	960	993	15.8997
KMT3	Mortierella humilis PMI1414 v1.0	JGI 10.1016/j.isci.2022.104840	433425	Spo_KMT3_Set2	33.457	5.3e-162	508	Ncr_KMT3_NCU00269-SET2	40.187	4.04e-96	331	1305	IPR038190	Set2 Rpb1 interacting domain superfamily	1078	1179	2e-18
KMT3	Mortierella humilis PMI1414 v1.0	JGI 10.1016/j.isci.2022.104840	433425	Spo_KMT3_Set2	33.457	5.3e-162	508	Ncr_KMT3_NCU00269-SET2	40.187	4.04e-96	331	1305	IPR013257	Set2 Rpb1 interacting domain	1088	1169	2.3e-13
KMT3	Mortierella humilis PMI1414 v1.0	JGI 10.1016/j.isci.2022.104840	464544	Spo_KMT3_Set2	27.881	3.16e-165	519	Ncr_KMT3_NCU00269-SET2	39.723	3.71e-93	324	1429	IPR046341	SET domain superfamily	187	428	2.3e-76
KMT3	Mortierella humilis PMI1414 v1.0	JGI 10.1016/j.isci.2022.104840	464544	Spo_KMT3_Set2	27.881	3.16e-165	519	Ncr_KMT3_NCU00269-SET2	39.723	3.71e-93	324	1429	IPR006560	AWS domain	222	276	3.1e-07
KMT3	Mortierella humilis PMI1414 v1.0	JGI 10.1016/j.isci.2022.104840	464544	Spo_KMT3_Set2	27.881	3.16e-165	519	Ncr_KMT3_NCU00269-SET2	39.723	3.71e-93	324	1429	IPR042294	Histone-lysine N-methyltransferase SETD2, animal	227	568	4.2e-100
KMT3	Mortierella humilis PMI1414 v1.0	JGI 10.1016/j.isci.2022.104840	464544	Spo_KMT3_Set2	27.881	3.16e-165	519	Ncr_KMT3_NCU00269-SET2	39.723	3.71e-93	324	1429	IPR001214	SET domain	277	394	20.0958
KMT3	Mortierella humilis PMI1414 v1.0	JGI 10.1016/j.isci.2022.104840	464544	Spo_KMT3_Set2	27.881	3.16e-165	519	Ncr_KMT3_NCU00269-SET2	39.723	3.71e-93	324	1429	IPR044437	SETD2/Set2, SET domain	277	417	4.21223e-83
KMT3	Mortierella humilis PMI1414 v1.0	JGI 10.1016/j.isci.2022.104840	464544	Spo_KMT3_Set2	27.881	3.16e-165	519	Ncr_KMT3_NCU00269-SET2	39.723	3.71e-93	324	1429	IPR003616	Post-SET domain	401	417	9.78952
KMT3	Mortierella humilis PMI1414 v1.0	JGI 10.1016/j.isci.2022.104840	464544	Spo_KMT3_Set2	27.881	3.16e-165	519	Ncr_KMT3_NCU00269-SET2	39.723	3.71e-93	324	1429	IPR036020	WW domain superfamily	1088	1123	1.93e-09
KMT3	Mortierella humilis PMI1414 v1.0	JGI 10.1016/j.isci.2022.104840	464544	Spo_KMT3_Set2	27.881	3.16e-165	519	Ncr_KMT3_NCU00269-SET2	39.723	3.71e-93	324	1429	IPR001202	WW domain	1091	1124	14.2055
KMT3	Mortierella humilis PMI1414 v1.0	JGI 10.1016/j.isci.2022.104840	464544	Spo_KMT3_Set2	27.881	3.16e-165	519	Ncr_KMT3_NCU00269-SET2	39.723	3.71e-93	324	1429	IPR038190	Set2 Rpb1 interacting domain superfamily	1199	1295	8.7e-16
KMT3	Mortierella humilis PMI1414 v1.0	JGI 10.1016/j.isci.2022.104840	464544	Spo_KMT3_Set2	27.881	3.16e-165	519	Ncr_KMT3_NCU00269-SET2	39.723	3.71e-93	324	1429	IPR013257	Set2 Rpb1 interacting domain	1208	1289	2.9e-12
KMT3	Gigaspora margarita BEG34	JGI 10.1111/1462-2920.14827	13361	Uma_KMT3_Kmt3	23.154	0	545	Cne_KMT3_CNAG_03188-Set2	37.799	2.18e-88	296	724	IPR046341	SET domain superfamily	8	249	2.4e-78
KMT3	Gigaspora margarita BEG34	JGI 10.1111/1462-2920.14827	13361	Uma_KMT3_Kmt3	23.154	0	545	Cne_KMT3_CNAG_03188-Set2	37.799	2.18e-88	296	724	IPR006560	AWS domain	42	98	1.5e-09
KMT3	Gigaspora margarita BEG34	JGI 10.1111/1462-2920.14827	13361	Uma_KMT3_Kmt3	23.154	0	545	Cne_KMT3_CNAG_03188-Set2	37.799	2.18e-88	296	724	IPR044437	SETD2/Set2, SET domain	98	239	3.45542e-79
KMT3	Gigaspora margarita BEG34	JGI 10.1111/1462-2920.14827	13361	Uma_KMT3_Kmt3	23.154	0	545	Cne_KMT3_CNAG_03188-Set2	37.799	2.18e-88	296	724	IPR001214	SET domain	99	216	19.9448
KMT3	Gigaspora margarita BEG34	JGI 10.1111/1462-2920.14827	13361	Uma_KMT3_Kmt3	23.154	0	545	Cne_KMT3_CNAG_03188-Set2	37.799	2.18e-88	296	724	IPR003616	Post-SET domain	223	239	0.00056
KMT3	Gigaspora margarita BEG34	JGI 10.1111/1462-2920.14827	13361	Uma_KMT3_Kmt3	23.154	0	545	Cne_KMT3_CNAG_03188-Set2	37.799	2.18e-88	296	724	IPR036020	WW domain superfamily	533	571	1.93e-10
KMT3	Gigaspora margarita BEG34	JGI 10.1111/1462-2920.14827	13361	Uma_KMT3_Kmt3	23.154	0	545	Cne_KMT3_CNAG_03188-Set2	37.799	2.18e-88	296	724	IPR001202	WW domain	539	572	14.2252
KMT3	Gigaspora margarita BEG34	JGI 10.1111/1462-2920.14827	13361	Uma_KMT3_Kmt3	23.154	0	545	Cne_KMT3_CNAG_03188-Set2	37.799	2.18e-88	296	724	IPR038190	Set2 Rpb1 interacting domain superfamily	621	719	5.8e-17
KMT3	Gigaspora margarita BEG34	JGI 10.1111/1462-2920.14827	13361	Uma_KMT3_Kmt3	23.154	0	545	Cne_KMT3_CNAG_03188-Set2	37.799	2.18e-88	296	724	IPR013257	Set2 Rpb1 interacting domain	629	710	4e-12
KMT3	Gigaspora margarita BEG34	JGI 10.1111/1462-2920.14827	22283	Ncr_KMT3_SET2	21.027	2.4e-97	321	Ncr_KMT3_NCU00269-SET2	27.704	1.12e-33	137	566	IPR046341	SET domain superfamily	4	205	8.3e-42
KMT3	Gigaspora margarita BEG34	JGI 10.1111/1462-2920.14827	22283	Ncr_KMT3_SET2	21.027	2.4e-97	321	Ncr_KMT3_NCU00269-SET2	27.704	1.12e-33	137	566	IPR006560	AWS domain	9	65	13.0152
KMT3	Gigaspora margarita BEG34	JGI 10.1111/1462-2920.14827	22283	Ncr_KMT3_SET2	21.027	2.4e-97	321	Ncr_KMT3_NCU00269-SET2	27.704	1.12e-33	137	566	IPR001214	SET domain	67	184	14.531
KMT3	Gigaspora margarita BEG34	JGI 10.1111/1462-2920.14827	22283	Ncr_KMT3_SET2	21.027	2.4e-97	321	Ncr_KMT3_NCU00269-SET2	27.704	1.12e-33	137	566	IPR038190	Set2 Rpb1 interacting domain superfamily	446	541	1.6e-05
KMT3	Gigaspora margarita BEG34	JGI 10.1111/1462-2920.14827	22283	Ncr_KMT3_SET2	21.027	2.4e-97	321	Ncr_KMT3_NCU00269-SET2	27.704	1.12e-33	137	566	IPR013257	Set2 Rpb1 interacting domain	458	530	1.6e-06
KMT3	Gigaspora rosea v1.0	JGI 10.1111/nph.15687	2079153	Uma_KMT3_Kmt3	22.444	0	548	Cne_KMT3_CNAG_03188-Set2	37.198	5.92e-86	289	727	IPR046341	SET domain superfamily	8	249	5.7e-77
KMT3	Gigaspora rosea v1.0	JGI 10.1111/nph.15687	2079153	Uma_KMT3_Kmt3	22.444	0	548	Cne_KMT3_CNAG_03188-Set2	37.198	5.92e-86	289	727	IPR006560	AWS domain	42	98	1.3e-09
KMT3	Gigaspora rosea v1.0	JGI 10.1111/nph.15687	2079153	Uma_KMT3_Kmt3	22.444	0	548	Cne_KMT3_CNAG_03188-Set2	37.198	5.92e-86	289	727	IPR044437	SETD2/Set2, SET domain	98	239	1.1624e-77
KMT3	Gigaspora rosea v1.0	JGI 10.1111/nph.15687	2079153	Uma_KMT3_Kmt3	22.444	0	548	Cne_KMT3_CNAG_03188-Set2	37.198	5.92e-86	289	727	IPR001214	SET domain	99	216	19.4451
KMT3	Gigaspora rosea v1.0	JGI 10.1111/nph.15687	2079153	Uma_KMT3_Kmt3	22.444	0	548	Cne_KMT3_CNAG_03188-Set2	37.198	5.92e-86	289	727	IPR003616	Post-SET domain	223	239	9.83868
KMT3	Gigaspora rosea v1.0	JGI 10.1111/nph.15687	2079153	Uma_KMT3_Kmt3	22.444	0	548	Cne_KMT3_CNAG_03188-Set2	37.198	5.92e-86	289	727	IPR036020	WW domain superfamily	535	573	2.08e-10
KMT3	Gigaspora rosea v1.0	JGI 10.1111/nph.15687	2079153	Uma_KMT3_Kmt3	22.444	0	548	Cne_KMT3_CNAG_03188-Set2	37.198	5.92e-86	289	727	IPR001202	WW domain	541	574	14.2252
KMT3	Gigaspora rosea v1.0	JGI 10.1111/nph.15687	2079153	Uma_KMT3_Kmt3	22.444	0	548	Cne_KMT3_CNAG_03188-Set2	37.198	5.92e-86	289	727	IPR038190	Set2 Rpb1 interacting domain superfamily	624	722	2.9e-17
KMT3	Gigaspora rosea v1.0	JGI 10.1111/nph.15687	2079153	Uma_KMT3_Kmt3	22.444	0	548	Cne_KMT3_CNAG_03188-Set2	37.198	5.92e-86	289	727	IPR013257	Set2 Rpb1 interacting domain	632	713	1.6e-12
KMT3	Gigaspora rosea v1.0	JGI 10.1111/nph.15687	704198	Mor_KMT3_MoKMT3	24.45	3.25e-97	314	Afu_KMT3_Afu5g06000-Set2	27.493	2.19e-33	132	358	IPR046341	SET domain superfamily	4	205	1.5e-43
KMT3	Gigaspora rosea v1.0	JGI 10.1111/nph.15687	704198	Mor_KMT3_MoKMT3	24.45	3.25e-97	314	Afu_KMT3_Afu5g06000-Set2	27.493	2.19e-33	132	358	IPR006560	AWS domain	9	64	13.4172
KMT3	Gigaspora rosea v1.0	JGI 10.1111/nph.15687	704198	Mor_KMT3_MoKMT3	24.45	3.25e-97	314	Afu_KMT3_Afu5g06000-Set2	27.493	2.19e-33	132	358	IPR001214	SET domain	66	183	14.6351
KMT3	Rhizophagus diaphanus v1.0	JGI 10.1111/nph.15687	816031	Uma_KMT3_Kmt3	23.281	0	568	Cne_KMT3_CNAG_03188-Set2	38.155	4.51e-84	285	779	IPR046341	SET domain superfamily	6	253	8.4e-72
KMT3	Rhizophagus diaphanus v1.0	JGI 10.1111/nph.15687	816031	Uma_KMT3_Kmt3	23.281	0	568	Cne_KMT3_CNAG_03188-Set2	38.155	4.51e-84	285	779	IPR006560	AWS domain	38	93	12.9463
KMT3	Rhizophagus diaphanus v1.0	JGI 10.1111/nph.15687	816031	Uma_KMT3_Kmt3	23.281	0	568	Cne_KMT3_CNAG_03188-Set2	38.155	4.51e-84	285	779	IPR001214	SET domain	95	218	2.1e-39
KMT3	Rhizophagus diaphanus v1.0	JGI 10.1111/nph.15687	816031	Uma_KMT3_Kmt3	23.281	0	568	Cne_KMT3_CNAG_03188-Set2	38.155	4.51e-84	285	779	IPR003616	Post-SET domain	219	235	9.88783
KMT3	Rhizophagus diaphanus v1.0	JGI 10.1111/nph.15687	816031	Uma_KMT3_Kmt3	23.281	0	568	Cne_KMT3_CNAG_03188-Set2	38.155	4.51e-84	285	779	IPR036020	WW domain superfamily	574	611	3.71e-07
KMT3	Rhizophagus diaphanus v1.0	JGI 10.1111/nph.15687	816031	Uma_KMT3_Kmt3	23.281	0	568	Cne_KMT3_CNAG_03188-Set2	38.155	4.51e-84	285	779	IPR001202	WW domain	579	612	12.728
KMT3	Rhizophagus diaphanus v1.0	JGI 10.1111/nph.15687	816031	Uma_KMT3_Kmt3	23.281	0	568	Cne_KMT3_CNAG_03188-Set2	38.155	4.51e-84	285	779	IPR038190	Set2 Rpb1 interacting domain superfamily	669	764	2.9e-09
KMT3	Rhizophagus diaphanus v1.0	JGI 10.1111/nph.15687	816031	Uma_KMT3_Kmt3	23.281	0	568	Cne_KMT3_CNAG_03188-Set2	38.155	4.51e-84	285	779	IPR013257	Set2 Rpb1 interacting domain	674	752	1e-09
KMT3	Rhizophagus irregularis DAOM 197198 v2.0	JGI 10.1111/nph.14989	1720947	Uma_KMT3_Kmt3	23.31	3.25e-161	493	Cne_KMT3_CNAG_03188-Set2	38.155	1.09e-84	285	676	IPR046341	SET domain superfamily	6	253	6.7e-72
KMT3	Rhizophagus irregularis DAOM 197198 v2.0	JGI 10.1111/nph.14989	1720947	Uma_KMT3_Kmt3	23.31	3.25e-161	493	Cne_KMT3_CNAG_03188-Set2	38.155	1.09e-84	285	676	IPR006560	AWS domain	38	93	12.8888
KMT3	Rhizophagus irregularis DAOM 197198 v2.0	JGI 10.1111/nph.14989	1720947	Uma_KMT3_Kmt3	23.31	3.25e-161	493	Cne_KMT3_CNAG_03188-Set2	38.155	1.09e-84	285	676	IPR001214	SET domain	95	218	2.1e-39
KMT3	Rhizophagus irregularis DAOM 197198 v2.0	JGI 10.1111/nph.14989	1720947	Uma_KMT3_Kmt3	23.31	3.25e-161	493	Cne_KMT3_CNAG_03188-Set2	38.155	1.09e-84	285	676	IPR003616	Post-SET domain	219	235	9.88783
KMT3	Rhizophagus irregularis DAOM 197198 v2.0	JGI 10.1111/nph.14989	1720947	Uma_KMT3_Kmt3	23.31	3.25e-161	493	Cne_KMT3_CNAG_03188-Set2	38.155	1.09e-84	285	676	IPR036020	WW domain superfamily	574	611	2.52e-07
KMT3	Rhizophagus irregularis DAOM 197198 v2.0	JGI 10.1111/nph.14989	1720947	Uma_KMT3_Kmt3	23.31	3.25e-161	493	Cne_KMT3_CNAG_03188-Set2	38.155	1.09e-84	285	676	IPR001202	WW domain	579	612	12.8856
KMT3	Rhizophagus clarus HR1	JGI 10.1186/s12864-018-4853-0	12590	Uma_KMT3_Kmt3	22.655	0	551	Cne_KMT3_CNAG_03188-Set2	38.155	7.16e-85	287	753	IPR046341	SET domain superfamily	5	232	3.79e-64
KMT3	Rhizophagus clarus HR1	JGI 10.1186/s12864-018-4853-0	12590	Uma_KMT3_Kmt3	22.655	0	551	Cne_KMT3_CNAG_03188-Set2	38.155	7.16e-85	287	753	IPR006560	AWS domain	38	94	7.5e-05
KMT3	Rhizophagus clarus HR1	JGI 10.1186/s12864-018-4853-0	12590	Uma_KMT3_Kmt3	22.655	0	551	Cne_KMT3_CNAG_03188-Set2	38.155	7.16e-85	287	753	IPR001214	SET domain	95	218	6.8e-40
KMT3	Rhizophagus clarus HR1	JGI 10.1186/s12864-018-4853-0	12590	Uma_KMT3_Kmt3	22.655	0	551	Cne_KMT3_CNAG_03188-Set2	38.155	7.16e-85	287	753	IPR003616	Post-SET domain	219	235	9.95336
KMT3	Rhizophagus clarus HR1	JGI 10.1186/s12864-018-4853-0	12590	Uma_KMT3_Kmt3	22.655	0	551	Cne_KMT3_CNAG_03188-Set2	38.155	7.16e-85	287	753	IPR036020	WW domain superfamily	545	580	2.97e-08
KMT3	Rhizophagus clarus HR1	JGI 10.1186/s12864-018-4853-0	12590	Uma_KMT3_Kmt3	22.655	0	551	Cne_KMT3_CNAG_03188-Set2	38.155	7.16e-85	287	753	IPR001202	WW domain	548	581	13.4569
KMT3	Rhizophagus clarus HR1	JGI 10.1186/s12864-018-4853-0	12590	Uma_KMT3_Kmt3	22.655	0	551	Cne_KMT3_CNAG_03188-Set2	38.155	7.16e-85	287	753	IPR038190	Set2 Rpb1 interacting domain superfamily	638	734	2e-09
KMT3	Rhizophagus clarus HR1	JGI 10.1186/s12864-018-4853-0	12590	Uma_KMT3_Kmt3	22.655	0	551	Cne_KMT3_CNAG_03188-Set2	38.155	7.16e-85	287	753	IPR013257	Set2 Rpb1 interacting domain	643	721	3.1e-10
KMT3	Basidiobolus meristosporus CBS931.73	JGI 10.1038/ng.3859	271030	Ncr_KMT3_SET2	29.598	0	593	Ncr_KMT3_NCU00269-SET2	38.855	2.35e-104	345	870	IPR046341	SET domain superfamily	133	385	1.2e-78
KMT3	Basidiobolus meristosporus CBS931.73	JGI 10.1038/ng.3859	271030	Ncr_KMT3_SET2	29.598	0	593	Ncr_KMT3_NCU00269-SET2	38.855	2.35e-104	345	870	IPR006560	AWS domain	173	228	17.1044
KMT3	Basidiobolus meristosporus CBS931.73	JGI 10.1038/ng.3859	271030	Ncr_KMT3_SET2	29.598	0	593	Ncr_KMT3_NCU00269-SET2	38.855	2.35e-104	345	870	IPR044437	SETD2/Set2, SET domain	229	370	5.98993e-82
KMT3	Basidiobolus meristosporus CBS931.73	JGI 10.1038/ng.3859	271030	Ncr_KMT3_SET2	29.598	0	593	Ncr_KMT3_NCU00269-SET2	38.855	2.35e-104	345	870	IPR001214	SET domain	230	347	18.2738
KMT3	Basidiobolus meristosporus CBS931.73	JGI 10.1038/ng.3859	271030	Ncr_KMT3_SET2	29.598	0	593	Ncr_KMT3_NCU00269-SET2	38.855	2.35e-104	345	870	IPR003616	Post-SET domain	354	370	9.82229
KMT3	Basidiobolus meristosporus CBS931.73	JGI 10.1038/ng.3859	271030	Ncr_KMT3_SET2	29.598	0	593	Ncr_KMT3_NCU00269-SET2	38.855	2.35e-104	345	870	IPR035441	TFIIS/LEDGF domain superfamily	445	554	2.1e-07
KMT3	Basidiobolus meristosporus CBS931.73	JGI 10.1038/ng.3859	271030	Ncr_KMT3_SET2	29.598	0	593	Ncr_KMT3_NCU00269-SET2	38.855	2.35e-104	345	870	IPR017923	Transcription factor IIS, N-terminal	499	548	4.1e-05
KMT3	Basidiobolus meristosporus CBS931.73	JGI 10.1038/ng.3859	271030	Ncr_KMT3_SET2	29.598	0	593	Ncr_KMT3_NCU00269-SET2	38.855	2.35e-104	345	870	IPR036020	WW domain superfamily	687	728	1.32e-10
KMT3	Basidiobolus meristosporus CBS931.73	JGI 10.1038/ng.3859	271030	Ncr_KMT3_SET2	29.598	0	593	Ncr_KMT3_NCU00269-SET2	38.855	2.35e-104	345	870	IPR001202	WW domain	695	728	13.7721
KMT3	Basidiobolus meristosporus CBS931.73	JGI 10.1038/ng.3859	271030	Ncr_KMT3_SET2	29.598	0	593	Ncr_KMT3_NCU00269-SET2	38.855	2.35e-104	345	870	IPR038190	Set2 Rpb1 interacting domain superfamily	778	870	4.1e-21
KMT3	Basidiobolus meristosporus CBS931.73	JGI 10.1038/ng.3859	271030	Ncr_KMT3_SET2	29.598	0	593	Ncr_KMT3_NCU00269-SET2	38.855	2.35e-104	345	870	IPR013257	Set2 Rpb1 interacting domain	791	867	1e-17
KMT3	Conidiobolus coronatus NRRL28638	JGI 10.1016/j.isci.2022.104840	47936	Uma_KMT3_Kmt3	22.376	5.79e-153	476	Cne_KMT3_CNAG_03188-Set2	35.75	6.69e-70	247	816	IPR046341	SET domain superfamily	77	316	8.8e-73
KMT3	Conidiobolus coronatus NRRL28638	JGI 10.1016/j.isci.2022.104840	47936	Uma_KMT3_Kmt3	22.376	5.79e-153	476	Cne_KMT3_CNAG_03188-Set2	35.75	6.69e-70	247	816	IPR006560	AWS domain	110	164	8.8e-08
KMT3	Conidiobolus coronatus NRRL28638	JGI 10.1016/j.isci.2022.104840	47936	Uma_KMT3_Kmt3	22.376	5.79e-153	476	Cne_KMT3_CNAG_03188-Set2	35.75	6.69e-70	247	816	IPR001214	SET domain	165	282	18.5913
KMT3	Conidiobolus coronatus NRRL28638	JGI 10.1016/j.isci.2022.104840	47936	Uma_KMT3_Kmt3	22.376	5.79e-153	476	Cne_KMT3_CNAG_03188-Set2	35.75	6.69e-70	247	816	IPR003616	Post-SET domain	289	305	9.23248
KMT3	Conidiobolus coronatus NRRL28638	JGI 10.1016/j.isci.2022.104840	47936	Uma_KMT3_Kmt3	22.376	5.79e-153	476	Cne_KMT3_CNAG_03188-Set2	35.75	6.69e-70	247	816	IPR016024	Armadillo-type fold	345	462	5.08e-06
KMT3	Conidiobolus coronatus NRRL28638	JGI 10.1016/j.isci.2022.104840	47936	Uma_KMT3_Kmt3	22.376	5.79e-153	476	Cne_KMT3_CNAG_03188-Set2	35.75	6.69e-70	247	816	IPR036020	WW domain superfamily	617	650	2.52e-05
KMT3	Conidiobolus coronatus NRRL28638	JGI 10.1016/j.isci.2022.104840	47936	Uma_KMT3_Kmt3	22.376	5.79e-153	476	Cne_KMT3_CNAG_03188-Set2	35.75	6.69e-70	247	816	IPR001202	WW domain	618	651	10.2655
KMT3	Conidiobolus coronatus NRRL28638	JGI 10.1016/j.isci.2022.104840	47936	Uma_KMT3_Kmt3	22.376	5.79e-153	476	Cne_KMT3_CNAG_03188-Set2	35.75	6.69e-70	247	816	IPR038190	Set2 Rpb1 interacting domain superfamily	720	815	7.4e-13
KMT3	Conidiobolus coronatus NRRL28638	JGI 10.1016/j.isci.2022.104840	47936	Uma_KMT3_Kmt3	22.376	5.79e-153	476	Cne_KMT3_CNAG_03188-Set2	35.75	6.69e-70	247	816	IPR013257	Set2 Rpb1 interacting domain	731	806	4.2e-09
KMT3	Kickxella alabastrina RSA675 v1.0	JGI 10.1016/j.isci.2022.104840	170530	Ncr_KMT3_SET2	29.927	2.84e-142	457	Ncr_KMT3_NCU00269-SET2	32.417	2.8e-80	284	1154	IPR046341	SET domain superfamily	46	306	5.2e-74
KMT3	Kickxella alabastrina RSA675 v1.0	JGI 10.1016/j.isci.2022.104840	170530	Ncr_KMT3_SET2	29.927	2.84e-142	457	Ncr_KMT3_NCU00269-SET2	32.417	2.8e-80	284	1154	IPR006560	AWS domain	90	146	1.2e-15
KMT3	Kickxella alabastrina RSA675 v1.0	JGI 10.1016/j.isci.2022.104840	170530	Ncr_KMT3_SET2	29.927	2.84e-142	457	Ncr_KMT3_NCU00269-SET2	32.417	2.8e-80	284	1154	IPR044437	SETD2/Set2, SET domain	146	288	4.53357e-76
KMT3	Kickxella alabastrina RSA675 v1.0	JGI 10.1016/j.isci.2022.104840	170530	Ncr_KMT3_SET2	29.927	2.84e-142	457	Ncr_KMT3_NCU00269-SET2	32.417	2.8e-80	284	1154	IPR001214	SET domain	147	270	1.1e-33
KMT3	Kickxella alabastrina RSA675 v1.0	JGI 10.1016/j.isci.2022.104840	170530	Ncr_KMT3_SET2	29.927	2.84e-142	457	Ncr_KMT3_NCU00269-SET2	32.417	2.8e-80	284	1154	IPR003616	Post-SET domain	272	288	9.92059
KMT3	Kickxella alabastrina RSA675 v1.0	JGI 10.1016/j.isci.2022.104840	170530	Ncr_KMT3_SET2	29.927	2.84e-142	457	Ncr_KMT3_NCU00269-SET2	32.417	2.8e-80	284	1154	IPR035441	TFIIS/LEDGF domain superfamily	399	510	3.4e-06
KMT3	Kickxella alabastrina RSA675 v1.0	JGI 10.1016/j.isci.2022.104840	170530	Ncr_KMT3_SET2	29.927	2.84e-142	457	Ncr_KMT3_NCU00269-SET2	32.417	2.8e-80	284	1154	IPR036020	WW domain superfamily	806	842	4.3e-09
KMT3	Kickxella alabastrina RSA675 v1.0	JGI 10.1016/j.isci.2022.104840	170530	Ncr_KMT3_SET2	29.927	2.84e-142	457	Ncr_KMT3_NCU00269-SET2	32.417	2.8e-80	284	1154	IPR001202	WW domain	810	843	14.304
KMT3	Kickxella alabastrina RSA675 v1.0	JGI 10.1016/j.isci.2022.104840	170530	Ncr_KMT3_SET2	29.927	2.84e-142	457	Ncr_KMT3_NCU00269-SET2	32.417	2.8e-80	284	1154	IPR038190	Set2 Rpb1 interacting domain superfamily	1032	1128	3.2e-22
KMT3	Kickxella alabastrina RSA675 v1.0	JGI 10.1016/j.isci.2022.104840	170530	Ncr_KMT3_SET2	29.927	2.84e-142	457	Ncr_KMT3_NCU00269-SET2	32.417	2.8e-80	284	1154	IPR013257	Set2 Rpb1 interacting domain	1041	1120	1.7e-18
KMT3	Syncephalis fuscata S228 v1.0	JGI 10.1073/pnas.2116841119	147950	Spo_KMT3_Set2	33.266	9.53e-166	497	Afu_KMT3_Afu5g06000-Set2	34.851	1.09e-87	293	618	IPR046341	SET domain superfamily	100	343	2.5e-75
KMT3	Syncephalis fuscata S228 v1.0	JGI 10.1073/pnas.2116841119	147950	Spo_KMT3_Set2	33.266	9.53e-166	497	Afu_KMT3_Afu5g06000-Set2	34.851	1.09e-87	293	618	IPR006560	AWS domain	133	189	7e-15
KMT3	Syncephalis fuscata S228 v1.0	JGI 10.1073/pnas.2116841119	147950	Spo_KMT3_Set2	33.266	9.53e-166	497	Afu_KMT3_Afu5g06000-Set2	34.851	1.09e-87	293	618	IPR044437	SETD2/Set2, SET domain	189	330	1.42359e-82
KMT3	Syncephalis fuscata S228 v1.0	JGI 10.1073/pnas.2116841119	147950	Spo_KMT3_Set2	33.266	9.53e-166	497	Afu_KMT3_Afu5g06000-Set2	34.851	1.09e-87	293	618	IPR001214	SET domain	190	307	17.4097
KMT3	Syncephalis fuscata S228 v1.0	JGI 10.1073/pnas.2116841119	147950	Spo_KMT3_Set2	33.266	9.53e-166	497	Afu_KMT3_Afu5g06000-Set2	34.851	1.09e-87	293	618	IPR003616	Post-SET domain	314	330	10.3138
KMT3	Syncephalis fuscata S228 v1.0	JGI 10.1073/pnas.2116841119	147950	Spo_KMT3_Set2	33.266	9.53e-166	497	Afu_KMT3_Afu5g06000-Set2	34.851	1.09e-87	293	618	IPR035441	TFIIS/LEDGF domain superfamily	431	548	5.7e-06
KMT3	Syncephalis fuscata S228 v1.0	JGI 10.1073/pnas.2116841119	384353	Uma_KMT3_Kmt3	38	1.25e-91	295	Spo_KMT3_SPAC29B12.02c-set2	38.136	7.25e-46	163	246	IPR046341	SET domain superfamily	1	203	3e-67
KMT3	Syncephalis fuscata S228 v1.0	JGI 10.1073/pnas.2116841119	384353	Uma_KMT3_Kmt3	38	1.25e-91	295	Spo_KMT3_SPAC29B12.02c-set2	38.136	7.25e-46	163	246	IPR006560	AWS domain	1	53	15.0023
KMT3	Syncephalis fuscata S228 v1.0	JGI 10.1073/pnas.2116841119	384353	Uma_KMT3_Kmt3	38	1.25e-91	295	Spo_KMT3_SPAC29B12.02c-set2	38.136	7.25e-46	163	246	IPR001214	SET domain	56	178	8e-36
KMT3	Syncephalis fuscata S228 v1.0	JGI 10.1073/pnas.2116841119	384353	Uma_KMT3_Kmt3	38	1.25e-91	295	Spo_KMT3_SPAC29B12.02c-set2	38.136	7.25e-46	163	246	IPR003616	Post-SET domain	179	195	10.1008
KMT3	Olpidium bornovanus UBCF19785	JGI 10.1038/s41598-021-82607-4	725	Mor_KMT3_MoKMT3	22.997	4.12e-85	291	Spo_KMT3_SPAC29B12.02c-set2	33.333	1.29e-37	150	638	IPR046341	SET domain superfamily	155	459	5.4e-49
KMT3	Olpidium bornovanus UBCF19785	JGI 10.1038/s41598-021-82607-4	725	Mor_KMT3_MoKMT3	22.997	4.12e-85	291	Spo_KMT3_SPAC29B12.02c-set2	33.333	1.29e-37	150	638	IPR001214	SET domain	250	421	14.5206
KMT3	Hyaloraphidium curvatum SAG235-1 v1.0	JGI 10.1073/pnas.2116841119	34973	Ncr_KMT3_SET2	26.79	1.47e-165	505	Spo_KMT3_SPAC29B12.02c-set2	41.176	6.99e-83	280	730	IPR046341	SET domain superfamily	1	206	5.9e-75
KMT3	Hyaloraphidium curvatum SAG235-1 v1.0	JGI 10.1073/pnas.2116841119	34973	Ncr_KMT3_SET2	26.79	1.47e-165	505	Spo_KMT3_SPAC29B12.02c-set2	41.176	6.99e-83	280	730	IPR006560	AWS domain	2	53	14.0145
KMT3	Hyaloraphidium curvatum SAG235-1 v1.0	JGI 10.1073/pnas.2116841119	34973	Ncr_KMT3_SET2	26.79	1.47e-165	505	Spo_KMT3_SPAC29B12.02c-set2	41.176	6.99e-83	280	730	IPR044437	SETD2/Set2, SET domain	54	195	1.25717e-88
KMT3	Hyaloraphidium curvatum SAG235-1 v1.0	JGI 10.1073/pnas.2116841119	34973	Ncr_KMT3_SET2	26.79	1.47e-165	505	Spo_KMT3_SPAC29B12.02c-set2	41.176	6.99e-83	280	730	IPR001214	SET domain	55	172	18.3102
KMT3	Hyaloraphidium curvatum SAG235-1 v1.0	JGI 10.1073/pnas.2116841119	34973	Ncr_KMT3_SET2	26.79	1.47e-165	505	Spo_KMT3_SPAC29B12.02c-set2	41.176	6.99e-83	280	730	IPR003616	Post-SET domain	179	195	0.00021
KMT3	Hyaloraphidium curvatum SAG235-1 v1.0	JGI 10.1073/pnas.2116841119	34973	Ncr_KMT3_SET2	26.79	1.47e-165	505	Spo_KMT3_SPAC29B12.02c-set2	41.176	6.99e-83	280	730	IPR036020	WW domain superfamily	493	533	2.22e-05
KMT3	Hyaloraphidium curvatum SAG235-1 v1.0	JGI 10.1073/pnas.2116841119	34973	Ncr_KMT3_SET2	26.79	1.47e-165	505	Spo_KMT3_SPAC29B12.02c-set2	41.176	6.99e-83	280	730	IPR001202	WW domain	500	534	9.5957
KMT3	Hyaloraphidium curvatum SAG235-1 v1.0	JGI 10.1073/pnas.2116841119	34973	Ncr_KMT3_SET2	26.79	1.47e-165	505	Spo_KMT3_SPAC29B12.02c-set2	41.176	6.99e-83	280	730	IPR038190	Set2 Rpb1 interacting domain superfamily	594	686	1.8e-15
KMT3	Hyaloraphidium curvatum SAG235-1 v1.0	JGI 10.1073/pnas.2116841119	34973	Ncr_KMT3_SET2	26.79	1.47e-165	505	Spo_KMT3_SPAC29B12.02c-set2	41.176	6.99e-83	280	730	IPR013257	Set2 Rpb1 interacting domain	604	677	2.8e-15
KMT3	Piromyces finnis v3.0	JGI 10.1038/ng.3859	581684	Spo_KMT3_Set2	34.12	6.55e-156	483	Afu_KMT3_Afu5g06000-Set2	40.603	1.67e-98	332	967	IPR046341	SET domain superfamily	9	298	1.5e-82
KMT3	Piromyces finnis v3.0	JGI 10.1038/ng.3859	581684	Spo_KMT3_Set2	34.12	6.55e-156	483	Afu_KMT3_Afu5g06000-Set2	40.603	1.67e-98	332	967	IPR006560	AWS domain	81	135	14.1868
KMT3	Piromyces finnis v3.0	JGI 10.1038/ng.3859	581684	Spo_KMT3_Set2	34.12	6.55e-156	483	Afu_KMT3_Afu5g06000-Set2	40.603	1.67e-98	332	967	IPR044437	SETD2/Set2, SET domain	136	277	3.88e-85
KMT3	Piromyces finnis v3.0	JGI 10.1038/ng.3859	581684	Spo_KMT3_Set2	34.12	6.55e-156	483	Afu_KMT3_Afu5g06000-Set2	40.603	1.67e-98	332	967	IPR001214	SET domain	137	254	20.2675
KMT3	Piromyces finnis v3.0	JGI 10.1038/ng.3859	581684	Spo_KMT3_Set2	34.12	6.55e-156	483	Afu_KMT3_Afu5g06000-Set2	40.603	1.67e-98	332	967	IPR003616	Post-SET domain	261	277	0.00027
KMT3	Piromyces finnis v3.0	JGI 10.1038/ng.3859	581684	Spo_KMT3_Set2	34.12	6.55e-156	483	Afu_KMT3_Afu5g06000-Set2	40.603	1.67e-98	332	967	IPR036020	WW domain superfamily	764	798	3.12e-08
KMT3	Piromyces finnis v3.0	JGI 10.1038/ng.3859	581684	Spo_KMT3_Set2	34.12	6.55e-156	483	Afu_KMT3_Afu5g06000-Set2	40.603	1.67e-98	332	967	IPR001202	WW domain	766	799	14.107
KMT3	Piromyces finnis v3.0	JGI 10.1038/ng.3859	581684	Spo_KMT3_Set2	34.12	6.55e-156	483	Afu_KMT3_Afu5g06000-Set2	40.603	1.67e-98	332	967	IPR038190	Set2 Rpb1 interacting domain superfamily	880	967	1.4e-13
KMT3	Piromyces finnis v3.0	JGI 10.1038/ng.3859	581684	Spo_KMT3_Set2	34.12	6.55e-156	483	Afu_KMT3_Afu5g06000-Set2	40.603	1.67e-98	332	967	IPR013257	Set2 Rpb1 interacting domain	890	966	9.2e-13
KMT3	Piromyces finnis v3.0	JGI 10.1038/ng.3859	581928	Uma_KMT3_Kmt3	18.809	1.62e-29	125	Por_KMT3_MGG_01661-MoKMT3	34.513	4.92e-08	55.5	354	IPR046341	SET domain superfamily	119	298	4.7e-28
KMT3	Piromyces finnis v3.0	JGI 10.1038/ng.3859	581928	Uma_KMT3_Kmt3	18.809	1.62e-29	125	Por_KMT3_MGG_01661-MoKMT3	34.513	4.92e-08	55.5	354	IPR001214	SET domain	162	287	6e-28
KMT3	Chytriomyces hyalinus JEL632 v1.0	JGI 10.1073/pnas.2116841119	587206	Uma_KMT3_Kmt3	23.756	1.56e-175	533	Afu_KMT3_Afu5g06000-Set2	41.176	2.19e-89	301	745	IPR046341	SET domain superfamily	2	244	7.5e-79
KMT3	Chytriomyces hyalinus JEL632 v1.0	JGI 10.1073/pnas.2116841119	587206	Uma_KMT3_Kmt3	23.756	1.56e-175	533	Afu_KMT3_Afu5g06000-Set2	41.176	2.19e-89	301	745	IPR006560	AWS domain	31	85	14.2672
KMT3	Chytriomyces hyalinus JEL632 v1.0	JGI 10.1073/pnas.2116841119	587206	Uma_KMT3_Kmt3	23.756	1.56e-175	533	Afu_KMT3_Afu5g06000-Set2	41.176	2.19e-89	301	745	IPR044437	SETD2/Set2, SET domain	86	227	2.53524e-84
KMT3	Chytriomyces hyalinus JEL632 v1.0	JGI 10.1073/pnas.2116841119	587206	Uma_KMT3_Kmt3	23.756	1.56e-175	533	Afu_KMT3_Afu5g06000-Set2	41.176	2.19e-89	301	745	IPR001214	SET domain	87	204	19.5596
KMT3	Chytriomyces hyalinus JEL632 v1.0	JGI 10.1073/pnas.2116841119	587206	Uma_KMT3_Kmt3	23.756	1.56e-175	533	Afu_KMT3_Afu5g06000-Set2	41.176	2.19e-89	301	745	IPR003616	Post-SET domain	211	227	8.80651
KMT3	Chytriomyces hyalinus JEL632 v1.0	JGI 10.1073/pnas.2116841119	587206	Uma_KMT3_Kmt3	23.756	1.56e-175	533	Afu_KMT3_Afu5g06000-Set2	41.176	2.19e-89	301	745	IPR036020	WW domain superfamily	565	601	2.78e-10
KMT3	Chytriomyces hyalinus JEL632 v1.0	JGI 10.1073/pnas.2116841119	587206	Uma_KMT3_Kmt3	23.756	1.56e-175	533	Afu_KMT3_Afu5g06000-Set2	41.176	2.19e-89	301	745	IPR001202	WW domain	568	601	15.7618
KMT3	Chytriomyces hyalinus JEL632 v1.0	JGI 10.1073/pnas.2116841119	587206	Uma_KMT3_Kmt3	23.756	1.56e-175	533	Afu_KMT3_Afu5g06000-Set2	41.176	2.19e-89	301	745	IPR038190	Set2 Rpb1 interacting domain superfamily	658	736	1.3e-12
KMT3	Chytriomyces hyalinus JEL632 v1.0	JGI 10.1073/pnas.2116841119	587206	Uma_KMT3_Kmt3	23.756	1.56e-175	533	Afu_KMT3_Afu5g06000-Set2	41.176	2.19e-89	301	745	IPR013257	Set2 Rpb1 interacting domain	667	740	5.4e-14
KMT3	Spizellomyces punctatus DAOM BR117	JGI 10.1128/genomeA.00849-16	SPPG_06324	Uma_KMT3_Kmt3	24.362	2.07e-165	509	Ncr_KMT3_NCU00269-SET2	38.517	3.15e-85	292	831	IPR046341	SET domain superfamily	71	326	6.1e-78
KMT3	Spizellomyces punctatus DAOM BR117	JGI 10.1128/genomeA.00849-16	SPPG_06324	Uma_KMT3_Kmt3	24.362	2.07e-165	509	Ncr_KMT3_NCU00269-SET2	38.517	3.15e-85	292	831	IPR006560	AWS domain	109	164	14.9334
KMT3	Spizellomyces punctatus DAOM BR117	JGI 10.1128/genomeA.00849-16	SPPG_06324	Uma_KMT3_Kmt3	24.362	2.07e-165	509	Ncr_KMT3_NCU00269-SET2	38.517	3.15e-85	292	831	IPR044437	SETD2/Set2, SET domain	165	306	1.48007e-82
KMT3	Spizellomyces punctatus DAOM BR117	JGI 10.1128/genomeA.00849-16	SPPG_06324	Uma_KMT3_Kmt3	24.362	2.07e-165	509	Ncr_KMT3_NCU00269-SET2	38.517	3.15e-85	292	831	IPR001214	SET domain	166	289	4.5e-42
KMT3	Spizellomyces punctatus DAOM BR117	JGI 10.1128/genomeA.00849-16	SPPG_06324	Uma_KMT3_Kmt3	24.362	2.07e-165	509	Ncr_KMT3_NCU00269-SET2	38.517	3.15e-85	292	831	IPR003616	Post-SET domain	290	306	0.00034
KMT3	Spizellomyces punctatus DAOM BR117	JGI 10.1128/genomeA.00849-16	SPPG_06324	Uma_KMT3_Kmt3	24.362	2.07e-165	509	Ncr_KMT3_NCU00269-SET2	38.517	3.15e-85	292	831	IPR036020	WW domain superfamily	638	673	3.12e-10
KMT3	Spizellomyces punctatus DAOM BR117	JGI 10.1128/genomeA.00849-16	SPPG_06324	Uma_KMT3_Kmt3	24.362	2.07e-165	509	Ncr_KMT3_NCU00269-SET2	38.517	3.15e-85	292	831	IPR001202	WW domain	641	674	15.092
KMT3	Spizellomyces punctatus DAOM BR117	JGI 10.1128/genomeA.00849-16	SPPG_06324	Uma_KMT3_Kmt3	24.362	2.07e-165	509	Ncr_KMT3_NCU00269-SET2	38.517	3.15e-85	292	831	IPR038190	Set2 Rpb1 interacting domain superfamily	719	807	2.9e-15
KMT3	Spizellomyces punctatus DAOM BR117	JGI 10.1128/genomeA.00849-16	SPPG_06324	Uma_KMT3_Kmt3	24.362	2.07e-165	509	Ncr_KMT3_NCU00269-SET2	38.517	3.15e-85	292	831	IPR013257	Set2 Rpb1 interacting domain	735	804	3.3e-13
KMT3	Spizellomyces punctatus DAOM BR117	JGI 10.1128/genomeA.00849-16	SPPG_07674	Mor_KMT3_MoKMT3	26.619	7.61e-25	110	Afu_KMT3_Afu5g06000-Set2	30.657	5.61e-07	51.6	298	IPR046341	SET domain superfamily	151	295	7.3e-25
KMT3	Spizellomyces punctatus DAOM BR117	JGI 10.1128/genomeA.00849-16	SPPG_07674	Mor_KMT3_MoKMT3	26.619	7.61e-25	110	Afu_KMT3_Afu5g06000-Set2	30.657	5.61e-07	51.6	298	IPR001214	SET domain	157	278	5.4e-19
KMT3	Allomyces macrogynus ATCC38327	JGI 10.1073/pnas.2116841119	12074	Mor_KMT3_MoKMT3	27.69	4.2e-118	390	Cne_KMT3_CNAG_03188-Set2	32.967	1.49e-77	273	1043	IPR046341	SET domain superfamily	71	310	2.4e-73
KMT3	Allomyces macrogynus ATCC38327	JGI 10.1073/pnas.2116841119	12074	Mor_KMT3_MoKMT3	27.69	4.2e-118	390	Cne_KMT3_CNAG_03188-Set2	32.967	1.49e-77	273	1043	IPR006560	AWS domain	101	153	13.2334
KMT3	Allomyces macrogynus ATCC38327	JGI 10.1073/pnas.2116841119	12074	Mor_KMT3_MoKMT3	27.69	4.2e-118	390	Cne_KMT3_CNAG_03188-Set2	32.967	1.49e-77	273	1043	IPR044437	SETD2/Set2, SET domain	155	295	2.98486e-83
KMT3	Allomyces macrogynus ATCC38327	JGI 10.1073/pnas.2116841119	12074	Mor_KMT3_MoKMT3	27.69	4.2e-118	390	Cne_KMT3_CNAG_03188-Set2	32.967	1.49e-77	273	1043	IPR001214	SET domain	155	272	17.8261
KMT3	Allomyces macrogynus ATCC38327	JGI 10.1073/pnas.2116841119	12074	Mor_KMT3_MoKMT3	27.69	4.2e-118	390	Cne_KMT3_CNAG_03188-Set2	32.967	1.49e-77	273	1043	IPR003616	Post-SET domain	279	295	9.47824
KMT3	Allomyces macrogynus ATCC38327	JGI 10.1073/pnas.2116841119	7898	Uma_KMT3_Kmt3	43.386	4.47e-73	243	Cne_KMT3_CNAG_03188-Set2	49.425	2.24e-50	174	189	IPR046341	SET domain superfamily	13	189	6.6e-50
KMT3	Allomyces macrogynus ATCC38327	JGI 10.1073/pnas.2116841119	7898	Uma_KMT3_Kmt3	43.386	4.47e-73	243	Cne_KMT3_CNAG_03188-Set2	49.425	2.24e-50	174	189	IPR006560	AWS domain	43	99	4.3e-07
KMT3	Allomyces macrogynus ATCC38327	JGI 10.1073/pnas.2116841119	7898	Uma_KMT3_Kmt3	43.386	4.47e-73	243	Cne_KMT3_CNAG_03188-Set2	49.425	2.24e-50	174	189	IPR001214	SET domain	100	189	13.5731
KMT3	Catenaria anguillulae PL171	JGI 10.1038/ng.3859	1392906	Uma_KMT3_Kmt3	51.282	2.36e-77	253	Spo_KMT3_SPAC29B12.02c-set2	57.143	1.81e-61	203	162	IPR046341	SET domain superfamily	3	162	6.4e-64
KMT3	Catenaria anguillulae PL171	JGI 10.1038/ng.3859	1392906	Uma_KMT3_Kmt3	51.282	2.36e-77	253	Spo_KMT3_SPAC29B12.02c-set2	57.143	1.81e-61	203	162	IPR001214	SET domain	23	140	17.2014
KMT3	Rozella allomycis CSF55	JGI 10.1016/j.cub.2013.06.057	1732	Spo_KMT3_Set2	29.167	1.76e-16	81.3	Cne_KMT3_CNAG_03188-Set2	42.254	1.51e-08	52.8	146	IPR001214	SET domain	1	109	9.28893
KMT3	Rozella allomycis CSF55	JGI 10.1016/j.cub.2013.06.057	1732	Spo_KMT3_Set2	29.167	1.76e-16	81.3	Cne_KMT3_CNAG_03188-Set2	42.254	1.51e-08	52.8	146	IPR046341	SET domain superfamily	6	142	1.1e-16
KMT3	Rozella allomycis CSF55	JGI 10.1016/j.cub.2013.06.057	5258	Afu_KMT3_Set2	30.423	1.21e-84	288	Afu_KMT3_Afu5g06000-Set2	33.033	3.83e-45	172	597	IPR046341	SET domain superfamily	1	150	2.7e-51
KMT3	Rozella allomycis CSF55	JGI 10.1016/j.cub.2013.06.057	5258	Afu_KMT3_Set2	30.423	1.21e-84	288	Afu_KMT3_Afu5g06000-Set2	33.033	3.83e-45	172	597	IPR001214	SET domain	1	116	5.7e-30
KMT3	Rozella allomycis CSF55	JGI 10.1016/j.cub.2013.06.057	5258	Afu_KMT3_Set2	30.423	1.21e-84	288	Afu_KMT3_Afu5g06000-Set2	33.033	3.83e-45	172	597	IPR003616	Post-SET domain	116	132	9.44547
KMT4	Neurospora crassa OR74A v1.0	JGI 10.1038/nature01554	NCU06266-HLM2	Ncr_KMT4_HLM2	100	0	1097	Ncr_KMT4_NCU06266-HLM2	100	0	1097	531	IPR021162	Histone H3-K79 methyltransferase, fungi	1	531	0
KMT4	Neurospora crassa OR74A v1.0	JGI 10.1038/nature01554	NCU06266-HLM2	Ncr_KMT4_HLM2	100	0	1097	Ncr_KMT4_NCU06266-HLM2	100	0	1097	531	IPR025789	Histone-lysine N-methyltransferase DOT1 domain	214	531	71.255
KMT4	Neurospora crassa OR74A v1.0	JGI 10.1038/nature01554	NCU06266-HLM2	Ncr_KMT4_HLM2	100	0	1097	Ncr_KMT4_NCU06266-HLM2	100	0	1097	531	IPR029063	S-adenosyl-L-methionine-dependent methyltransferase superfamily	216	529	1.34e-72
KMT4	Magnaporthe (Pyricularia) oryzae	JGI 10.1038/nature03449	MGG_05254-MoKMT4	Mor_MoKMT4	100	0	1044	Por_KMT4_MGG_05254-MoKMT4	100	0	1044	510	IPR021162	Histone H3-K79 methyltransferase, fungi	6	510	0
KMT4	Magnaporthe (Pyricularia) oryzae	JGI 10.1038/nature03449	MGG_05254-MoKMT4	Mor_MoKMT4	100	0	1044	Por_KMT4_MGG_05254-MoKMT4	100	0	1044	510	IPR029063	S-adenosyl-L-methionine-dependent methyltransferase superfamily	192	508	2.87e-69
KMT4	Magnaporthe (Pyricularia) oryzae	JGI 10.1038/nature03449	MGG_05254-MoKMT4	Mor_MoKMT4	100	0	1044	Por_KMT4_MGG_05254-MoKMT4	100	0	1044	510	IPR025789	Histone-lysine N-methyltransferase DOT1 domain	192	510	67.644
KMT4	Fusarium graminearum strain PH1 NRRL31084 v1.0	JGI 10.1126/science.1143708	FGSG_02567	Mor_MoKMT4	56.667	0	582	Por_KMT4_MGG_05254-MoKMT4	56.947	0	535	493	IPR021162	Histone H3-K79 methyltransferase, fungi	14	493	0
KMT4	Fusarium graminearum strain PH1 NRRL31084 v1.0	JGI 10.1126/science.1143708	FGSG_02567	Mor_MoKMT4	56.667	0	582	Por_KMT4_MGG_05254-MoKMT4	56.947	0	535	493	IPR029063	S-adenosyl-L-methionine-dependent methyltransferase superfamily	172	491	2.03e-69
KMT4	Fusarium graminearum strain PH1 NRRL31084 v1.0	JGI 10.1126/science.1143708	FGSG_02567	Mor_MoKMT4	56.667	0	582	Por_KMT4_MGG_05254-MoKMT4	56.947	0	535	493	IPR025789	Histone-lysine N-methyltransferase DOT1 domain	182	493	68.7409
KMT4	Fusarium oxysporum Fo47 v2.0	JGI 10.1094/MPMI-05-20-0116-A	261227	Mor_MoKMT4	57.283	0	568	Por_KMT4_MGG_05254-MoKMT4	57.76	0	535	500	IPR021162	Histone H3-K79 methyltransferase, fungi	12	498	0
KMT4	Fusarium oxysporum Fo47 v2.0	JGI 10.1094/MPMI-05-20-0116-A	261227	Mor_MoKMT4	57.283	0	568	Por_KMT4_MGG_05254-MoKMT4	57.76	0	535	500	IPR029063	S-adenosyl-L-methionine-dependent methyltransferase superfamily	172	493	3.44e-70
KMT4	Fusarium oxysporum Fo47 v2.0	JGI 10.1094/MPMI-05-20-0116-A	261227	Mor_MoKMT4	57.283	0	568	Por_KMT4_MGG_05254-MoKMT4	57.76	0	535	500	IPR025789	Histone-lysine N-methyltransferase DOT1 domain	182	500	69.0211
KMT4	Botrytis cinerea B05.10 v1.0	JGI 10.1371/journal.pgen.1002230	10226	Afu_KMT4_Dot1	39.4	1.65e-148	437	Por_KMT4_MGG_05254-MoKMT4	44.591	1.91e-98	305	472	IPR029063	S-adenosyl-L-methionine-dependent methyltransferase superfamily	175	468	3.63e-50
KMT4	Botrytis cinerea B05.10 v1.0	JGI 10.1371/journal.pgen.1002230	10226	Afu_KMT4_Dot1	39.4	1.65e-148	437	Por_KMT4_MGG_05254-MoKMT4	44.591	1.91e-98	305	472	IPR025789	Histone-lysine N-methyltransferase DOT1 domain	200	472	55.8503
KMT4	Coccidioides immitis RS	JGI 10.1101/gr.087551.108	CIMG_09225	Afu_KMT4_Dot1	61.66	0	603	Afu_KMT4_Afu5g12110-Dot1	61.782	0	600	499	IPR021162	Histone H3-K79 methyltransferase, fungi	3	499	0
KMT4	Coccidioides immitis RS	JGI 10.1101/gr.087551.108	CIMG_09225	Afu_KMT4_Dot1	61.66	0	603	Afu_KMT4_Afu5g12110-Dot1	61.782	0	600	499	IPR029063	S-adenosyl-L-methionine-dependent methyltransferase superfamily	104	496	3.11e-88
KMT4	Coccidioides immitis RS	JGI 10.1101/gr.087551.108	CIMG_09225	Afu_KMT4_Dot1	61.66	0	603	Afu_KMT4_Afu5g12110-Dot1	61.782	0	600	499	IPR025789	Histone-lysine N-methyltransferase DOT1 domain	178	499	89.6622
KMT4	Histoplasma capsulatum NAm1	JGI 10.1101/gr.087551.108	HCAG_02616	Afu_KMT4_Dot1	61.174	0	632	Afu_KMT4_Afu5g12110-Dot1	61.553	0	620	530	IPR021162	Histone H3-K79 methyltransferase, fungi	8	530	0
KMT4	Histoplasma capsulatum NAm1	JGI 10.1101/gr.087551.108	HCAG_02616	Afu_KMT4_Dot1	61.174	0	632	Afu_KMT4_Afu5g12110-Dot1	61.553	0	620	530	IPR025789	Histone-lysine N-methyltransferase DOT1 domain	195	529	87.2282
KMT4	Histoplasma capsulatum NAm1	JGI 10.1101/gr.087551.108	HCAG_02616	Afu_KMT4_Dot1	61.174	0	632	Afu_KMT4_Afu5g12110-Dot1	61.553	0	620	530	IPR029063	S-adenosyl-L-methionine-dependent methyltransferase superfamily	195	527	2.67e-79
KMT4	Aspergillus fumigatus Af293	JGI 10.1038/nature04332	Afu5g12110-Dot1	Afu_KMT4_Dot1	100	0	1033	Afu_KMT4_Afu5g12110-Dot1	100	0	1033	502	IPR021162	Histone H3-K79 methyltransferase, fungi	9	502	0
KMT4	Aspergillus fumigatus Af293	JGI 10.1038/nature04332	Afu5g12110-Dot1	Afu_KMT4_Dot1	100	0	1033	Afu_KMT4_Afu5g12110-Dot1	100	0	1033	502	IPR029063	S-adenosyl-L-methionine-dependent methyltransferase superfamily	169	500	2.29e-84
KMT4	Aspergillus fumigatus Af293	JGI 10.1038/nature04332	Afu5g12110-Dot1	Afu_KMT4_Dot1	100	0	1033	Afu_KMT4_Afu5g12110-Dot1	100	0	1033	502	IPR025789	Histone-lysine N-methyltransferase DOT1 domain	181	502	91.7839
KMT4	Zymoseptoria tritici (Mycosphaerella graminicola) v2.0	JGI 10.1371/journal.pgen.1002070	23780	Afu_KMT4_Dot1	47.044	6.18e-177	506	Afu_KMT4_Afu5g12110-Dot1	48.919	5.25e-124	368	401	IPR021162	Histone H3-K79 methyltransferase, fungi	1	401	0
KMT4	Zymoseptoria tritici (Mycosphaerella graminicola) v2.0	JGI 10.1371/journal.pgen.1002070	23780	Afu_KMT4_Dot1	47.044	6.18e-177	506	Afu_KMT4_Afu5g12110-Dot1	48.919	5.25e-124	368	401	IPR029063	S-adenosyl-L-methionine-dependent methyltransferase superfamily	71	397	6.62e-77
KMT4	Zymoseptoria tritici (Mycosphaerella graminicola) v2.0	JGI 10.1371/journal.pgen.1002070	23780	Afu_KMT4_Dot1	47.044	6.18e-177	506	Afu_KMT4_Afu5g12110-Dot1	48.919	5.25e-124	368	401	IPR025789	Histone-lysine N-methyltransferase DOT1 domain	84	401	81.1031
KMT4	Candida albicans SC5314	JGI 10.1073/pnas.0401648101	C3_06300W_A	Uma_KMT4_Kmt4	26.852	1.54e-89	312	Ncr_KMT4_NCU06266-HLM2	37.281	3.24e-30	127	1343	IPR029063	S-adenosyl-L-methionine-dependent methyltransferase superfamily	837	1303	2.74e-75
KMT4	Candida albicans SC5314	JGI 10.1073/pnas.0401648101	C3_06300W_A	Uma_KMT4_Kmt4	26.852	1.54e-89	312	Ncr_KMT4_NCU06266-HLM2	37.281	3.24e-30	127	1343	IPR025789	Histone-lysine N-methyltransferase DOT1 domain	987	1304	84.1136
KMT4	Candida auris B8441	JGI 10.1093/cid/ciw691	B9J08_000044	Uma_KMT4_Kmt4	34.454	7.24e-79	280	Afu_KMT4_Afu5g12110-Dot1	40.187	1.01e-37	149	1119	IPR029063	S-adenosyl-L-methionine-dependent methyltransferase superfamily	674	1115	3.87e-61
KMT4	Candida auris B8441	JGI 10.1093/cid/ciw691	B9J08_000044	Uma_KMT4_Kmt4	34.454	7.24e-79	280	Afu_KMT4_Afu5g12110-Dot1	40.187	1.01e-37	149	1119	IPR025789	Histone-lysine N-methyltransferase DOT1 domain	784	1119	68.901
KMT4	Saccharomyces cerevisiae S288C	JGI 10.1126/science.274.5287.546	YDR440W	Afu_KMT4_Dot1	25.466	1.14e-137	413	Afu_KMT4_Afu5g12110-Dot1	32.903	5.34e-52	186	582	IPR021162	Histone H3-K79 methyltransferase, fungi	12	575	0
KMT4	Saccharomyces cerevisiae S288C	JGI 10.1126/science.274.5287.546	YDR440W	Afu_KMT4_Dot1	25.466	1.14e-137	413	Afu_KMT4_Afu5g12110-Dot1	32.903	5.34e-52	186	582	IPR029063	S-adenosyl-L-methionine-dependent methyltransferase superfamily	178	569	4.27e-103
KMT4	Saccharomyces cerevisiae S288C	JGI 10.1126/science.274.5287.546	YDR440W	Afu_KMT4_Dot1	25.466	1.14e-137	413	Afu_KMT4_Afu5g12110-Dot1	32.903	5.34e-52	186	582	IPR025789	Histone-lysine N-methyltransferase DOT1 domain	254	568	95.1947
KMT4	Cryptococcus neoformans H99	JGI 10.1371/journal.pgen.1004261	CNAG_01882-Dot1	Afu_KMT4_Dot1	21.94	6.6e-138	415	Cne_KMT4_CNAG_01882-Dot1	100	0	1325	644	IPR021162	Histone H3-K79 methyltransferase, fungi	1	644	0
KMT4	Cryptococcus neoformans H99	JGI 10.1371/journal.pgen.1004261	CNAG_01882-Dot1	Afu_KMT4_Dot1	21.94	6.6e-138	415	Cne_KMT4_CNAG_01882-Dot1	100	0	1325	644	IPR029063	S-adenosyl-L-methionine-dependent methyltransferase superfamily	181	636	1.14e-65
KMT4	Cryptococcus neoformans H99	JGI 10.1371/journal.pgen.1004261	CNAG_01882-Dot1	Afu_KMT4_Dot1	21.94	6.6e-138	415	Cne_KMT4_CNAG_01882-Dot1	100	0	1325	644	IPR025789	Histone-lysine N-methyltransferase DOT1 domain	297	637	91.9921
KMT4	Kwoniella mangroviensis CBS8507	Broad Institute, Cuomo CA, PRJNA191223	I203_04684	Afu_KMT4_Dot1	23.599	3.04e-141	424	Cne_KMT4_CNAG_01882-Dot1	61.257	0	672	648	IPR021162	Histone H3-K79 methyltransferase, fungi	7	648	0
KMT4	Kwoniella mangroviensis CBS8507	Broad Institute, Cuomo CA, PRJNA191223	I203_04684	Afu_KMT4_Dot1	23.599	3.04e-141	424	Cne_KMT4_CNAG_01882-Dot1	61.257	0	672	648	IPR029063	S-adenosyl-L-methionine-dependent methyltransferase superfamily	242	638	1.1e-59
KMT4	Kwoniella mangroviensis CBS8507	Broad Institute, Cuomo CA, PRJNA191223	I203_04684	Afu_KMT4_Dot1	23.599	3.04e-141	424	Cne_KMT4_CNAG_01882-Dot1	61.257	0	672	648	IPR025789	Histone-lysine N-methyltransferase DOT1 domain	311	641	80.999
KMT4	Heterobasidion annosum v2.0	JGI 10.1111/j.1469-8137.2012.04128.x	479507	Afu_KMT4_Dot1	30.163	3.16e-133	396	Uma_KMT4_UMAG_05545-Kmt4	40	2.9e-61	213	433	IPR029063	S-adenosyl-L-methionine-dependent methyltransferase superfamily	48	409	9.78e-69
KMT4	Heterobasidion annosum v2.0	JGI 10.1111/j.1469-8137.2012.04128.x	479507	Afu_KMT4_Dot1	30.163	3.16e-133	396	Uma_KMT4_UMAG_05545-Kmt4	40	2.9e-61	213	433	IPR025789	Histone-lysine N-methyltransferase DOT1 domain	92	419	66.1948
KMT4	Ustilago bromivora UB2112	JGI 10.7554/eLife.20522	3764	Uma_KMT4_Kmt4	70.9	0	1045	Uma_KMT4_UMAG_05545-Kmt4	70.421	0	1032	775	IPR029063	S-adenosyl-L-methionine-dependent methyltransferase superfamily	211	724	8.06e-68
KMT4	Ustilago bromivora UB2112	JGI 10.7554/eLife.20522	3764	Uma_KMT4_Kmt4	70.9	0	1045	Uma_KMT4_UMAG_05545-Kmt4	70.421	0	1032	775	IPR025789	Histone-lysine N-methyltransferase DOT1 domain	384	726	85.9551
KMT4	Ustilago maydis 521	JGI 10.1038/nature05248	UMAG_05545-Kmt4	Uma_KMT4_Kmt4	100	0	1622	Uma_KMT4_UMAG_05545-Kmt4	100	0	1622	798	IPR029063	S-adenosyl-L-methionine-dependent methyltransferase superfamily	194	750	1.73e-68
KMT4	Ustilago maydis 521	JGI 10.1038/nature05248	UMAG_05545-Kmt4	Uma_KMT4_Kmt4	100	0	1622	Uma_KMT4_UMAG_05545-Kmt4	100	0	1622	798	IPR025789	Histone-lysine N-methyltransferase DOT1 domain	439	751	91.4877
KMT4	Malassezia pachydermatis CBS1879	JGI 10.1128/genomeA.01197-15	2417	Afu_KMT4_Dot1	28.119	1.24e-160	470	Uma_KMT4_UMAG_05545-Kmt4	58.28	3.09e-128	393	529	IPR029063	S-adenosyl-L-methionine-dependent methyltransferase superfamily	131	511	6.25e-65
KMT4	Malassezia pachydermatis CBS1879	JGI 10.1128/genomeA.01197-15	2417	Afu_KMT4_Dot1	28.119	1.24e-160	470	Uma_KMT4_UMAG_05545-Kmt4	58.28	3.09e-128	393	529	IPR025789	Histone-lysine N-methyltransferase DOT1 domain	200	522	81.1591
KMT4	Puccinia graminis f. sp. tritici v2.0	JGI 10.1534/g3.116.032797	7410	Afu_KMT4_Dot1	26.232	4.11e-143	429	Afu_KMT4_Afu5g12110-Dot1	33.416	2.73e-61	213	658	IPR025789	Histone-lysine N-methyltransferase DOT1 domain	321	657	73.4968
KMT4	Puccinia graminis f. sp. tritici v2.0	JGI 10.1534/g3.116.032797	7410	Afu_KMT4_Dot1	26.232	4.11e-143	429	Afu_KMT4_Afu5g12110-Dot1	33.416	2.73e-61	213	658	IPR029063	S-adenosyl-L-methionine-dependent methyltransferase superfamily	369	656	1.07e-52
KMT4	Puccinia graminis f. sp. tritici v2.0	JGI 10.1534/g3.116.032797	7415	Afu_KMT4_Dot1	25.256	1.58e-147	441	Afu_KMT4_Afu5g12110-Dot1	33.416	4.33e-61	212	653	IPR025789	Histone-lysine N-methyltransferase DOT1 domain	316	652	73.4008
KMT4	Puccinia graminis f. sp. tritici v2.0	JGI 10.1534/g3.116.032797	7415	Afu_KMT4_Dot1	25.256	1.58e-147	441	Afu_KMT4_Afu5g12110-Dot1	33.416	4.33e-61	212	653	IPR029063	S-adenosyl-L-methionine-dependent methyltransferase superfamily	360	650	1.97e-52
KMT4	Puccinia graminis f. sp. tritici v2.0	JGI 10.1534/g3.116.032797	9530	Afu_KMT4_Dot1	29.07	6.46e-70	227	Afu_KMT4_Afu5g12110-Dot1	30.04	1.15e-29	116	248	IPR025789	Histone-lysine N-methyltransferase DOT1 domain	25	248	27.8672
KMT4	Puccinia graminis f. sp. tritici v2.0	JGI 10.1534/g3.116.032797	9530	Afu_KMT4_Dot1	29.07	6.46e-70	227	Afu_KMT4_Afu5g12110-Dot1	30.04	1.15e-29	116	248	IPR029063	S-adenosyl-L-methionine-dependent methyltransferase superfamily	101	241	1.14e-20
KMT4	Mucor lusitanicus MU402 v1.0	JGI 10.1016/j.cub.2019.09.024	1062984	Ncr_KMT4_HLM2	28.08	5.82e-131	390	Ncr_KMT4_NCU06266-HLM2	34.586	4.68e-45	164	406	IPR029063	S-adenosyl-L-methionine-dependent methyltransferase superfamily	208	404	4.71e-36
KMT4	Mucor lusitanicus MU402 v1.0	JGI 10.1016/j.cub.2019.09.024	1062984	Ncr_KMT4_HLM2	28.08	5.82e-131	390	Ncr_KMT4_NCU06266-HLM2	34.586	4.68e-45	164	406	IPR025789	Histone-lysine N-methyltransferase DOT1 domain	215	406	44.4089
KMT4	Mucor circinelloides 1006PhL	JGI 10.1128/mBio.01390-14	9547	Afu_KMT4_Dot1	27.778	0	615	Afu_KMT4_Afu5g12110-Dot1	36.599	5.69e-77	251	534	IPR021162	Histone H3-K79 methyltransferase, fungi	2	534	6.1e-111
KMT4	Mucor circinelloides 1006PhL	JGI 10.1128/mBio.01390-14	9547	Afu_KMT4_Dot1	27.778	0	615	Afu_KMT4_Afu5g12110-Dot1	36.599	5.69e-77	251	534	IPR029063	S-adenosyl-L-methionine-dependent methyltransferase superfamily	208	530	3.44e-66
KMT4	Mucor circinelloides 1006PhL	JGI 10.1128/mBio.01390-14	9547	Afu_KMT4_Dot1	27.778	0	615	Afu_KMT4_Afu5g12110-Dot1	36.599	5.69e-77	251	534	IPR025789	Histone-lysine N-methyltransferase DOT1 domain	215	532	81.9838
KMT4	Mucor ambiguus NBRC6742	JGI 10.1186/s12864-019-6256-2	9682	Afu_KMT4_Dot1	27.639	0	611	Afu_KMT4_Afu5g12110-Dot1	36.599	1.98e-76	250	538	IPR021162	Histone H3-K79 methyltransferase, fungi	2	538	3.7e-112
KMT4	Mucor ambiguus NBRC6742	JGI 10.1186/s12864-019-6256-2	9682	Afu_KMT4_Dot1	27.639	0	611	Afu_KMT4_Afu5g12110-Dot1	36.599	1.98e-76	250	538	IPR029063	S-adenosyl-L-methionine-dependent methyltransferase superfamily	208	534	9.41e-66
KMT4	Mucor ambiguus NBRC6742	JGI 10.1186/s12864-019-6256-2	9682	Afu_KMT4_Dot1	27.639	0	611	Afu_KMT4_Afu5g12110-Dot1	36.599	1.98e-76	250	538	IPR025789	Histone-lysine N-methyltransferase DOT1 domain	219	536	81.4234
KMT4	Mucor racemosus	JGI 10.1186/s12864-019-6256-2	2966	Afu_KMT4_Dot1	27.586	0	611	Afu_KMT4_Afu5g12110-Dot1	36.311	1.08e-76	251	533	IPR021162	Histone H3-K79 methyltransferase, fungi	2	533	6.4e-114
KMT4	Mucor racemosus	JGI 10.1186/s12864-019-6256-2	2966	Afu_KMT4_Dot1	27.586	0	611	Afu_KMT4_Afu5g12110-Dot1	36.311	1.08e-76	251	533	IPR030445	Histone H3-K79 methyltransferase	50	529	1.3e-73
KMT4	Mucor racemosus	JGI 10.1186/s12864-019-6256-2	2966	Afu_KMT4_Dot1	27.586	0	611	Afu_KMT4_Afu5g12110-Dot1	36.311	1.08e-76	251	533	IPR029063	S-adenosyl-L-methionine-dependent methyltransferase superfamily	213	529	7.92e-66
KMT4	Mucor racemosus	JGI 10.1186/s12864-019-6256-2	2966	Afu_KMT4_Dot1	27.586	0	611	Afu_KMT4_Afu5g12110-Dot1	36.311	1.08e-76	251	533	IPR025789	Histone-lysine N-methyltransferase DOT1 domain	214	531	82.176
KMT4	Parasitella parasitica CBS412.66	JGI 10.1128/genomeA.00912-14	421410	Afu_KMT4_Dot1	27.395	0	615	Afu_KMT4_Afu5g12110-Dot1	36.522	5.62e-76	249	529	IPR021162	Histone H3-K79 methyltransferase, fungi	1	529	7.9e-110
KMT4	Parasitella parasitica CBS412.66	JGI 10.1128/genomeA.00912-14	421410	Afu_KMT4_Dot1	27.395	0	615	Afu_KMT4_Afu5g12110-Dot1	36.522	5.62e-76	249	529	IPR030445	Histone H3-K79 methyltransferase	48	525	4.5e-76
KMT4	Parasitella parasitica CBS412.66	JGI 10.1128/genomeA.00912-14	421410	Afu_KMT4_Dot1	27.395	0	615	Afu_KMT4_Afu5g12110-Dot1	36.522	5.62e-76	249	529	IPR029063	S-adenosyl-L-methionine-dependent methyltransferase superfamily	207	525	5.68e-65
KMT4	Parasitella parasitica CBS412.66	JGI 10.1128/genomeA.00912-14	421410	Afu_KMT4_Dot1	27.395	0	615	Afu_KMT4_Afu5g12110-Dot1	36.522	5.62e-76	249	529	IPR025789	Histone-lysine N-methyltransferase DOT1 domain	210	527	81.7917
KMT4	Helicostylum pulchrum RSA2064 v1.0	JGI 10.1016/j.isci.2022.104840	120702	Afu_KMT4_Dot1	27.451	0	595	Afu_KMT4_Afu5g12110-Dot1	37.069	3.83e-77	251	514	IPR021162	Histone H3-K79 methyltransferase, fungi	2	514	3.9e-109
KMT4	Helicostylum pulchrum RSA2064 v1.0	JGI 10.1016/j.isci.2022.104840	120702	Afu_KMT4_Dot1	27.451	0	595	Afu_KMT4_Afu5g12110-Dot1	37.069	3.83e-77	251	514	IPR030445	Histone H3-K79 methyltransferase	47	510	5.2e-73
KMT4	Helicostylum pulchrum RSA2064 v1.0	JGI 10.1016/j.isci.2022.104840	120702	Afu_KMT4_Dot1	27.451	0	595	Afu_KMT4_Afu5g12110-Dot1	37.069	3.83e-77	251	514	IPR025789	Histone-lysine N-methyltransferase DOT1 domain	195	512	81.1111
KMT4	Helicostylum pulchrum RSA2064 v1.0	JGI 10.1016/j.isci.2022.104840	120702	Afu_KMT4_Dot1	27.451	0	595	Afu_KMT4_Afu5g12110-Dot1	37.069	3.83e-77	251	514	IPR029063	S-adenosyl-L-methionine-dependent methyltransferase superfamily	197	510	7.92e-66
KMT4	Thamnidium elegans v1.0	JGI 10.1016/j.isci.2022.104840	356773	Afu_KMT4_Dot1	27.579	0	597	Afu_KMT4_Afu5g12110-Dot1	36.782	5.76e-77	251	508	IPR021162	Histone H3-K79 methyltransferase, fungi	2	508	1.5e-109
KMT4	Thamnidium elegans v1.0	JGI 10.1016/j.isci.2022.104840	356773	Afu_KMT4_Dot1	27.579	0	597	Afu_KMT4_Afu5g12110-Dot1	36.782	5.76e-77	251	508	IPR030445	Histone H3-K79 methyltransferase	44	504	4.6e-73
KMT4	Thamnidium elegans v1.0	JGI 10.1016/j.isci.2022.104840	356773	Afu_KMT4_Dot1	27.579	0	597	Afu_KMT4_Afu5g12110-Dot1	36.782	5.76e-77	251	508	IPR025789	Histone-lysine N-methyltransferase DOT1 domain	189	506	80.7428
KMT4	Thamnidium elegans v1.0	JGI 10.1016/j.isci.2022.104840	356773	Afu_KMT4_Dot1	27.579	0	597	Afu_KMT4_Afu5g12110-Dot1	36.782	5.76e-77	251	508	IPR029063	S-adenosyl-L-methionine-dependent methyltransferase superfamily	191	503	1.64e-65
KMT4	Pilaira anomala RSA1997 v1.0	JGI 10.1016/j.isci.2022.104840	396545	Afu_KMT4_Dot1	28.8	0	595	Afu_KMT4_Afu5g12110-Dot1	38.218	5.03e-80	259	508	IPR021162	Histone H3-K79 methyltransferase, fungi	4	507	5.5e-111
KMT4	Pilaira anomala RSA1997 v1.0	JGI 10.1016/j.isci.2022.104840	396545	Afu_KMT4_Dot1	28.8	0	595	Afu_KMT4_Afu5g12110-Dot1	38.218	5.03e-80	259	508	IPR030445	Histone H3-K79 methyltransferase	49	504	4.1e-74
KMT4	Pilaira anomala RSA1997 v1.0	JGI 10.1016/j.isci.2022.104840	396545	Afu_KMT4_Dot1	28.8	0	595	Afu_KMT4_Afu5g12110-Dot1	38.218	5.03e-80	259	508	IPR025789	Histone-lysine N-methyltransferase DOT1 domain	189	506	80.5827
KMT4	Pilaira anomala RSA1997 v1.0	JGI 10.1016/j.isci.2022.104840	396545	Afu_KMT4_Dot1	28.8	0	595	Afu_KMT4_Afu5g12110-Dot1	38.218	5.03e-80	259	508	IPR029063	S-adenosyl-L-methionine-dependent methyltransferase superfamily	191	502	5.33e-65
KMT4	Mucor endophyticus	JGI 10.1186/s12864-019-6256-2	6068	Afu_KMT4_Dot1	33.571	0	595	Afu_KMT4_Afu5g12110-Dot1	37.931	6.2e-80	258	509	IPR021162	Histone H3-K79 methyltransferase, fungi	2	509	5.9e-114
KMT4	Mucor endophyticus	JGI 10.1186/s12864-019-6256-2	6068	Afu_KMT4_Dot1	33.571	0	595	Afu_KMT4_Afu5g12110-Dot1	37.931	6.2e-80	258	509	IPR030445	Histone H3-K79 methyltransferase	58	505	2e-74
KMT4	Mucor endophyticus	JGI 10.1186/s12864-019-6256-2	6068	Afu_KMT4_Dot1	33.571	0	595	Afu_KMT4_Afu5g12110-Dot1	37.931	6.2e-80	258	509	IPR029063	S-adenosyl-L-methionine-dependent methyltransferase superfamily	187	505	7.02e-67
KMT4	Mucor endophyticus	JGI 10.1186/s12864-019-6256-2	6068	Afu_KMT4_Dot1	33.571	0	595	Afu_KMT4_Afu5g12110-Dot1	37.931	6.2e-80	258	509	IPR025789	Histone-lysine N-methyltransferase DOT1 domain	190	507	81.8958
KMT4	Blakeslea trispora NRRL2456 v1.0	JGI 10.1016/j.isci.2022.104840	332555	Afu_KMT4_Dot1	39.55	0	552	Afu_KMT4_Afu5g12110-Dot1	39.683	1.97e-79	251	332	IPR021162	Histone H3-K79 methyltransferase, fungi	3	332	9.4e-111
KMT4	Blakeslea trispora NRRL2456 v1.0	JGI 10.1016/j.isci.2022.104840	332555	Afu_KMT4_Dot1	39.55	0	552	Afu_KMT4_Afu5g12110-Dot1	39.683	1.97e-79	251	332	IPR025789	Histone-lysine N-methyltransferase DOT1 domain	5	330	82.0159
KMT4	Blakeslea trispora NRRL2456 v1.0	JGI 10.1016/j.isci.2022.104840	332555	Afu_KMT4_Dot1	39.55	0	552	Afu_KMT4_Afu5g12110-Dot1	39.683	1.97e-79	251	332	IPR029063	S-adenosyl-L-methionine-dependent methyltransferase superfamily	14	328	8.29e-66
KMT4	Blakeslea trispora NRRL2456 v1.0	JGI 10.1016/j.isci.2022.104840	332555	Afu_KMT4_Dot1	39.55	0	552	Afu_KMT4_Afu5g12110-Dot1	39.683	1.97e-79	251	332	IPR030445	Histone H3-K79 methyltransferase	46	328	1e-69
KMT4	Choanephora cucurbitarum NRRL2744 v1.0	JGI 10.1016/j.isci.2022.104840	A0J61_07086	Afu_KMT4_Dot1	30.208	0	608	Afu_KMT4_Afu5g12110-Dot1	35.872	1.33e-82	265	485	IPR021162	Histone H3-K79 methyltransferase, fungi	3	485	8.5e-110
KMT4	Choanephora cucurbitarum NRRL2744 v1.0	JGI 10.1016/j.isci.2022.104840	A0J61_07086	Afu_KMT4_Dot1	30.208	0	608	Afu_KMT4_Afu5g12110-Dot1	35.872	1.33e-82	265	485	IPR029063	S-adenosyl-L-methionine-dependent methyltransferase superfamily	163	481	1.18e-65
KMT4	Choanephora cucurbitarum NRRL2744 v1.0	JGI 10.1016/j.isci.2022.104840	A0J61_07086	Afu_KMT4_Dot1	30.208	0	608	Afu_KMT4_Afu5g12110-Dot1	35.872	1.33e-82	265	485	IPR025789	Histone-lysine N-methyltransferase DOT1 domain	165	483	81.9118
KMT4	Gilbertella persicaria CBS190.32 v1.0	JGI 10.1016/j.isci.2022.104840	534665	Afu_KMT4_Dot1	33.584	0	604	Afu_KMT4_Afu5g12110-Dot1	36.827	2.13e-79	253	402	IPR030445	Histone H3-K79 methyltransferase	64	398	1.5e-71
KMT4	Gilbertella persicaria CBS190.32 v1.0	JGI 10.1016/j.isci.2022.104840	534665	Afu_KMT4_Dot1	33.584	0	604	Afu_KMT4_Afu5g12110-Dot1	36.827	2.13e-79	253	402	IPR025789	Histone-lysine N-methyltransferase DOT1 domain	83	400	82.7445
KMT4	Gilbertella persicaria CBS190.32 v1.0	JGI 10.1016/j.isci.2022.104840	534665	Afu_KMT4_Dot1	33.584	0	604	Afu_KMT4_Afu5g12110-Dot1	36.827	2.13e-79	253	402	IPR029063	S-adenosyl-L-methionine-dependent methyltransferase superfamily	85	398	1e-65
KMT4	Cokeromyces recurvatus NRRL2243 v1.0	JGI 10.1016/j.isci.2022.104840	507340	Afu_KMT4_Dot1	31.787	0	595	Afu_KMT4_Afu5g12110-Dot1	37.047	1.84e-76	247	444	IPR021162	Histone H3-K79 methyltransferase, fungi	2	443	1.1e-108
KMT4	Cokeromyces recurvatus NRRL2243 v1.0	JGI 10.1016/j.isci.2022.104840	507340	Afu_KMT4_Dot1	31.787	0	595	Afu_KMT4_Afu5g12110-Dot1	37.047	1.84e-76	247	444	IPR030445	Histone H3-K79 methyltransferase	12	438	4.6e-71
KMT4	Cokeromyces recurvatus NRRL2243 v1.0	JGI 10.1016/j.isci.2022.104840	507340	Afu_KMT4_Dot1	31.787	0	595	Afu_KMT4_Afu5g12110-Dot1	37.047	1.84e-76	247	444	IPR025789	Histone-lysine N-methyltransferase DOT1 domain	122	439	81.8557
KMT4	Cokeromyces recurvatus NRRL2243 v1.0	JGI 10.1016/j.isci.2022.104840	507340	Afu_KMT4_Dot1	31.787	0	595	Afu_KMT4_Afu5g12110-Dot1	37.047	1.84e-76	247	444	IPR029063	S-adenosyl-L-methionine-dependent methyltransferase superfamily	124	437	1.94e-65
KMT4	Mycotypha africana NRRL2978 v1.0	JGI 10.1016/j.isci.2022.104840	848338	Afu_KMT4_Dot1	27.684	0	641	Afu_KMT4_Afu5g12110-Dot1	34.165	2.46e-76	250	557	IPR021162	Histone H3-K79 methyltransferase, fungi	3	557	1e-114
KMT4	Mycotypha africana NRRL2978 v1.0	JGI 10.1016/j.isci.2022.104840	848338	Afu_KMT4_Dot1	27.684	0	641	Afu_KMT4_Afu5g12110-Dot1	34.165	2.46e-76	250	557	IPR030445	Histone H3-K79 methyltransferase	90	553	5.8e-71
KMT4	Mycotypha africana NRRL2978 v1.0	JGI 10.1016/j.isci.2022.104840	848338	Afu_KMT4_Dot1	27.684	0	641	Afu_KMT4_Afu5g12110-Dot1	34.165	2.46e-76	250	557	IPR025789	Histone-lysine N-methyltransferase DOT1 domain	225	555	82.248
KMT4	Mycotypha africana NRRL2978 v1.0	JGI 10.1016/j.isci.2022.104840	848338	Afu_KMT4_Dot1	27.684	0	641	Afu_KMT4_Afu5g12110-Dot1	34.165	2.46e-76	250	557	IPR029063	S-adenosyl-L-methionine-dependent methyltransferase superfamily	240	553	1.33e-68
KMT4	Rhizopus delemar 99-880	JGI 10.1371/journal.pgen.1000549	RO3G_14831	Afu_KMT4_Dot1	20.438	2.36e-102	313	Afu_KMT4_Afu5g12110-Dot1	32.11	3.5e-33	128	309	IPR025789	Histone-lysine N-methyltransferase DOT1 domain	28	309	27.571
KMT4	Rhizopus delemar 99-880	JGI 10.1371/journal.pgen.1000549	RO3G_14831	Afu_KMT4_Dot1	20.438	2.36e-102	313	Afu_KMT4_Afu5g12110-Dot1	32.11	3.5e-33	128	309	IPR029063	S-adenosyl-L-methionine-dependent methyltransferase superfamily	59	302	2.96e-45
KMT4	Rhizopus microsporus var. microsporus ATCC52813 v1.0	JGI 10.1038/s41467-017-02052-8	198559	Afu_KMT4_Dot1	39.048	0	531	Afu_KMT4_Afu5g12110-Dot1	39.048	8.85e-79	249	320	IPR025789	Histone-lysine N-methyltransferase DOT1 domain	1	315	78.3488
KMT4	Rhizopus microsporus var. microsporus ATCC52813 v1.0	JGI 10.1038/s41467-017-02052-8	198559	Afu_KMT4_Dot1	39.048	0	531	Afu_KMT4_Afu5g12110-Dot1	39.048	8.85e-79	249	320	IPR029063	S-adenosyl-L-methionine-dependent methyltransferase superfamily	2	317	4.59e-63
KMT4	Sporodiniella umbellata MES1446 v1.0	JGI 10.1016/j.isci.2022.104840	205609	Afu_KMT4_Dot1	34.535	2.82e-158	456	Afu_KMT4_Afu5g12110-Dot1	34.835	2.03e-63	209	332	IPR029063	S-adenosyl-L-methionine-dependent methyltransferase superfamily	7	324	2.96e-57
KMT4	Sporodiniella umbellata MES1446 v1.0	JGI 10.1016/j.isci.2022.104840	205609	Afu_KMT4_Dot1	34.535	2.82e-158	456	Afu_KMT4_Afu5g12110-Dot1	34.835	2.03e-63	209	332	IPR025789	Histone-lysine N-methyltransferase DOT1 domain	11	332	70.8146
KMT4	Sporodiniella umbellata MES1446 v1.0	JGI 10.1016/j.isci.2022.104840	205609	Afu_KMT4_Dot1	34.535	2.82e-158	456	Afu_KMT4_Afu5g12110-Dot1	34.835	2.03e-63	209	332	IPR030445	Histone H3-K79 methyltransferase	70	329	7.7e-64
KMT4	Sporodiniella umbellata MES1446 v1.0	JGI 10.1016/j.isci.2022.104840	530132	Afu_KMT4_Dot1	32.22	0	581	Afu_KMT4_Afu5g12110-Dot1	37.572	5.3e-80	258	476	IPR021162	Histone H3-K79 methyltransferase, fungi	2	476	1.6e-109
KMT4	Sporodiniella umbellata MES1446 v1.0	JGI 10.1016/j.isci.2022.104840	530132	Afu_KMT4_Dot1	32.22	0	581	Afu_KMT4_Afu5g12110-Dot1	37.572	5.3e-80	258	476	IPR030445	Histone H3-K79 methyltransferase	69	472	7e-72
KMT4	Sporodiniella umbellata MES1446 v1.0	JGI 10.1016/j.isci.2022.104840	530132	Afu_KMT4_Dot1	32.22	0	581	Afu_KMT4_Afu5g12110-Dot1	37.572	5.3e-80	258	476	IPR025789	Histone-lysine N-methyltransferase DOT1 domain	126	474	81.6556
KMT4	Sporodiniella umbellata MES1446 v1.0	JGI 10.1016/j.isci.2022.104840	530132	Afu_KMT4_Dot1	32.22	0	581	Afu_KMT4_Afu5g12110-Dot1	37.572	5.3e-80	258	476	IPR029063	S-adenosyl-L-methionine-dependent methyltransferase superfamily	157	471	1.34e-67
KMT4	Pilobolus umbonatus NRRL6349 v1.0	JGI 10.1016/j.isci.2022.104840	418613	Afu_KMT4_Dot1	32.619	0	599	Afu_KMT4_Afu5g12110-Dot1	37.356	5.26e-79	255	486	IPR021162	Histone H3-K79 methyltransferase, fungi	2	485	1.2e-108
KMT4	Pilobolus umbonatus NRRL6349 v1.0	JGI 10.1016/j.isci.2022.104840	418613	Afu_KMT4_Dot1	32.619	0	599	Afu_KMT4_Afu5g12110-Dot1	37.356	5.26e-79	255	486	IPR030445	Histone H3-K79 methyltransferase	37	480	3.7e-73
KMT4	Pilobolus umbonatus NRRL6349 v1.0	JGI 10.1016/j.isci.2022.104840	418613	Afu_KMT4_Dot1	32.619	0	599	Afu_KMT4_Afu5g12110-Dot1	37.356	5.26e-79	255	486	IPR029063	S-adenosyl-L-methionine-dependent methyltransferase superfamily	165	480	1.96e-66
KMT4	Pilobolus umbonatus NRRL6349 v1.0	JGI 10.1016/j.isci.2022.104840	418613	Afu_KMT4_Dot1	32.619	0	599	Afu_KMT4_Afu5g12110-Dot1	37.356	5.26e-79	255	486	IPR025789	Histone-lysine N-methyltransferase DOT1 domain	166	482	80.0943
KMT4	Absidia glauca CBS101.48	Ensembl 10.1128/genomeA.00153-16	SAM02019	Afu_KMT4_Dot1	29.892	0	594	Afu_KMT4_Afu5g12110-Dot1	33.846	8.7e-76	247	488	IPR021162	Histone H3-K79 methyltransferase, fungi	13	142	510
KMT4	Absidia glauca CBS101.48	Ensembl 10.1128/genomeA.00153-16	SAM02019	Afu_KMT4_Dot1	29.892	0	594	Afu_KMT4_Afu5g12110-Dot1	33.846	8.7e-76	247	488	IPR025789	Histone-lysine N-methyltransferase DOT1 domain	158	486	78.8132
KMT4	Absidia glauca CBS101.48	Ensembl 10.1128/genomeA.00153-16	SAM02019	Afu_KMT4_Dot1	29.892	0	594	Afu_KMT4_Afu5g12110-Dot1	33.846	8.7e-76	247	488	IPR029063	S-adenosyl-L-methionine-dependent methyltransferase superfamily	171	478	8e-64
KMT4	Absidia glauca CBS101.48	Ensembl 10.1128/genomeA.00153-16	SAM02911	Afu_KMT4_Dot1	20.889	6.17e-69	226	Ncr_KMT4_NCU06266-HLM2	32	7.76e-13	68.9	285	IPR025789	Histone-lysine N-methyltransferase DOT1 domain	152	285	16.9622
KMT4	Absidia glauca CBS101.48	Ensembl 10.1128/genomeA.00153-16	SAM02912	Afu_KMT4_Dot1	47.093	1.59e-109	326	Afu_KMT4_Afu5g12110-Dot1	47.093	1.61e-51	172	175	IPR029063	S-adenosyl-L-methionine-dependent methyltransferase superfamily	1	175	2.4e-62
KMT4	Absidia glauca CBS101.48	Ensembl 10.1128/genomeA.00153-16	SAM02912	Afu_KMT4_Dot1	47.093	1.59e-109	326	Afu_KMT4_Afu5g12110-Dot1	47.093	1.61e-51	172	175	IPR025789	Histone-lysine N-methyltransferase DOT1 domain	1	173	56.659
KMT4	Absidia padenii NRRL2977 v1.0	JGI 10.1016/j.isci.2022.104840	343989	Afu_KMT4_Dot1	38.801	0	557	Afu_KMT4_Afu5g12110-Dot1	38.801	4.23e-76	242	327	IPR021162	Histone H3-K79 methyltransferase, fungi	3	326	5.8e-109
KMT4	Absidia padenii NRRL2977 v1.0	JGI 10.1016/j.isci.2022.104840	343989	Afu_KMT4_Dot1	38.801	0	557	Afu_KMT4_Afu5g12110-Dot1	38.801	4.23e-76	242	327	IPR025789	Histone-lysine N-methyltransferase DOT1 domain	6	325	80.1743
KMT4	Absidia padenii NRRL2977 v1.0	JGI 10.1016/j.isci.2022.104840	343989	Afu_KMT4_Dot1	38.801	0	557	Afu_KMT4_Afu5g12110-Dot1	38.801	4.23e-76	242	327	IPR029063	S-adenosyl-L-methionine-dependent methyltransferase superfamily	10	317	1.33e-63
KMT4	Absidia padenii NRRL2977 v1.0	JGI 10.1016/j.isci.2022.104840	343989	Afu_KMT4_Dot1	38.801	0	557	Afu_KMT4_Afu5g12110-Dot1	38.801	4.23e-76	242	327	IPR030445	Histone H3-K79 methyltransferase	14	318	5.9e-74
KMT4	Absidia padenii NRRL2977 v1.0	JGI 10.1016/j.isci.2022.104840	455220	Afu_KMT4_Dot1	32.614	0	587	Afu_KMT4_Afu5g12110-Dot1	37.026	3.3e-75	243	429	IPR025789	Histone-lysine N-methyltransferase DOT1 domain	99	427	80.1743
KMT4	Absidia padenii NRRL2977 v1.0	JGI 10.1016/j.isci.2022.104840	455220	Afu_KMT4_Dot1	32.614	0	587	Afu_KMT4_Afu5g12110-Dot1	37.026	3.3e-75	243	429	IPR030445	Histone H3-K79 methyltransferase	108	420	5.3e-71
KMT4	Absidia padenii NRRL2977 v1.0	JGI 10.1016/j.isci.2022.104840	455220	Afu_KMT4_Dot1	32.614	0	587	Afu_KMT4_Afu5g12110-Dot1	37.026	3.3e-75	243	429	IPR029063	S-adenosyl-L-methionine-dependent methyltransferase superfamily	112	419	2.52e-64
KMT4	Absidia repens NRRL1336 v1.0	JGI 10.1038/ng.3859	139428	Afu_KMT4_Dot1	36.036	0	557	Afu_KMT4_Afu5g12110-Dot1	37.224	4.86e-73	236	361	IPR021162	Histone H3-K79 methyltransferase, fungi	27	359	5.1e-106
KMT4	Absidia repens NRRL1336 v1.0	JGI 10.1038/ng.3859	139428	Afu_KMT4_Dot1	36.036	0	557	Afu_KMT4_Afu5g12110-Dot1	37.224	4.86e-73	236	361	IPR025789	Histone-lysine N-methyltransferase DOT1 domain	31	359	80.5266
KMT4	Absidia repens NRRL1336 v1.0	JGI 10.1038/ng.3859	139428	Afu_KMT4_Dot1	36.036	0	557	Afu_KMT4_Afu5g12110-Dot1	37.224	4.86e-73	236	361	IPR029063	S-adenosyl-L-methionine-dependent methyltransferase superfamily	43	354	3.67e-65
KMT4	Cunninghamella echinulata NRRL1382 v1.0	JGI 10.1016/j.isci.2022.104840	120183	Afu_KMT4_Dot1	36.24	0	570	Afu_KMT4_Afu5g12110-Dot1	37.681	1.24e-78	251	386	IPR021162	Histone H3-K79 methyltransferase, fungi	14	386	7.7e-109
KMT4	Cunninghamella echinulata NRRL1382 v1.0	JGI 10.1016/j.isci.2022.104840	120183	Afu_KMT4_Dot1	36.24	0	570	Afu_KMT4_Afu5g12110-Dot1	37.681	1.24e-78	251	386	IPR025789	Histone-lysine N-methyltransferase DOT1 domain	61	380	78.9413
KMT4	Cunninghamella echinulata NRRL1382 v1.0	JGI 10.1016/j.isci.2022.104840	120183	Afu_KMT4_Dot1	36.24	0	570	Afu_KMT4_Afu5g12110-Dot1	37.681	1.24e-78	251	386	IPR029063	S-adenosyl-L-methionine-dependent methyltransferase superfamily	64	374	3.23e-65
KMT4	Cunninghamella echinulata NRRL1382 v1.0	JGI 10.1016/j.isci.2022.104840	120183	Afu_KMT4_Dot1	36.24	0	570	Afu_KMT4_Afu5g12110-Dot1	37.681	1.24e-78	251	386	IPR030445	Histone H3-K79 methyltransferase	68	373	7.2e-72
KMT4	Gongronella butleri v1.0	JGI 10.1016/j.isci.2022.104840	268512	Afu_KMT4_Dot1	30.5	2.29e-166	479	Afu_KMT4_Afu5g12110-Dot1	34.821	1.05e-64	215	401	IPR030445	Histone H3-K79 methyltransferase	28	401	1.9e-65
KMT4	Gongronella butleri v1.0	JGI 10.1016/j.isci.2022.104840	268512	Afu_KMT4_Dot1	30.5	2.29e-166	479	Afu_KMT4_Afu5g12110-Dot1	34.821	1.05e-64	215	401	IPR029063	S-adenosyl-L-methionine-dependent methyltransferase superfamily	57	400	9.14e-64
KMT4	Gongronella butleri v1.0	JGI 10.1016/j.isci.2022.104840	268512	Afu_KMT4_Dot1	30.5	2.29e-166	479	Afu_KMT4_Afu5g12110-Dot1	34.821	1.05e-64	215	401	IPR025789	Histone-lysine N-methyltransferase DOT1 domain	76	401	69.5976
KMT4	Gongronella butleri v1.0	JGI 10.1016/j.isci.2022.104840	313032	Afu_KMT4_Dot1	26.36	0	561	Afu_KMT4_Afu5g12110-Dot1	33.043	4.43e-64	215	463	IPR025789	Histone-lysine N-methyltransferase DOT1 domain	145	462	72.9764
KMT4	Gongronella butleri v1.0	JGI 10.1016/j.isci.2022.104840	313032	Afu_KMT4_Dot1	26.36	0	561	Afu_KMT4_Afu5g12110-Dot1	33.043	4.43e-64	215	463	IPR029063	S-adenosyl-L-methionine-dependent methyltransferase superfamily	151	455	8.29e-59
KMT4	Gongronella butleri v1.0	JGI 10.1016/j.isci.2022.104840	313032	Afu_KMT4_Dot1	26.36	0	561	Afu_KMT4_Afu5g12110-Dot1	33.043	4.43e-64	215	463	IPR030445	Histone H3-K79 methyltransferase	198	458	1.1e-67
KMT4	Hesseltinella vesiculosa NRRL3301 v2.0	JGI 10.1038/ng.3859	1300761	Afu_KMT4_Dot1	34.184	3.99e-180	514	Por_KMT4_MGG_05254-MoKMT4	41.071	6.04e-77	247	400	IPR021162	Histone H3-K79 methyltransferase, fungi	4	399	8.8e-111
KMT4	Hesseltinella vesiculosa NRRL3301 v2.0	JGI 10.1038/ng.3859	1300761	Afu_KMT4_Dot1	34.184	3.99e-180	514	Por_KMT4_MGG_05254-MoKMT4	41.071	6.04e-77	247	400	IPR025789	Histone-lysine N-methyltransferase DOT1 domain	66	400	79.3577
KMT4	Hesseltinella vesiculosa NRRL3301 v2.0	JGI 10.1038/ng.3859	1300761	Afu_KMT4_Dot1	34.184	3.99e-180	514	Por_KMT4_MGG_05254-MoKMT4	41.071	6.04e-77	247	400	IPR029063	S-adenosyl-L-methionine-dependent methyltransferase superfamily	67	396	6.47e-66
KMT4	Hesseltinella vesiculosa NRRL3301 v2.0	JGI 10.1038/ng.3859	1339106	Afu_KMT4_Dot1	36.19	0	540	Afu_KMT4_Afu5g12110-Dot1	36.306	6.9e-69	223	325	IPR025789	Histone-lysine N-methyltransferase DOT1 domain	4	321	75.2183
KMT4	Hesseltinella vesiculosa NRRL3301 v2.0	JGI 10.1038/ng.3859	1339106	Afu_KMT4_Dot1	36.19	0	540	Afu_KMT4_Afu5g12110-Dot1	36.306	6.9e-69	223	325	IPR029063	S-adenosyl-L-methionine-dependent methyltransferase superfamily	10	312	8.94e-61
KMT4	Phycomyces blakesleeanus NRRL1555 v2.0	JGI 10.1016/j.cub.2016.04.038	11958	Afu_KMT4_Dot1	41.1	0	553	Afu_KMT4_Afu5g12110-Dot1	41.1	2.61e-81	255	309	IPR025789	Histone-lysine N-methyltransferase DOT1 domain	1	309	83.0407
KMT4	Phycomyces blakesleeanus NRRL1555 v2.0	JGI 10.1016/j.cub.2016.04.038	11958	Afu_KMT4_Dot1	41.1	0	553	Afu_KMT4_Afu5g12110-Dot1	41.1	2.61e-81	255	309	IPR029063	S-adenosyl-L-methionine-dependent methyltransferase superfamily	2	306	2.96e-66
KMT4	Phycomyces blakesleeanus NRRL1555 v2.0	JGI 10.1016/j.cub.2016.04.038	177485	Afu_KMT4_Dot1	37.134	0	533	Afu_KMT4_Afu5g12110-Dot1	37.377	7.08e-72	231	311	IPR025789	Histone-lysine N-methyltransferase DOT1 domain	1	308	78.2047
KMT4	Phycomyces blakesleeanus NRRL1555 v2.0	JGI 10.1016/j.cub.2016.04.038	177485	Afu_KMT4_Dot1	37.134	0	533	Afu_KMT4_Afu5g12110-Dot1	37.377	7.08e-72	231	311	IPR029063	S-adenosyl-L-methionine-dependent methyltransferase superfamily	3	303	2.07e-61
KMT4	Phycomyces nitens S608 v1.0	JGI 10.1016/j.isci.2022.104840	692512	Afu_KMT4_Dot1	38.855	0	557	Afu_KMT4_Afu5g12110-Dot1	40.256	6.18e-80	253	338	IPR021162	Histone H3-K79 methyltransferase, fungi	3	338	6.2e-110
KMT4	Phycomyces nitens S608 v1.0	JGI 10.1016/j.isci.2022.104840	692512	Afu_KMT4_Dot1	38.855	0	557	Afu_KMT4_Afu5g12110-Dot1	40.256	6.18e-80	253	338	IPR025789	Histone-lysine N-methyltransferase DOT1 domain	17	336	82.248
KMT4	Phycomyces nitens S608 v1.0	JGI 10.1016/j.isci.2022.104840	692512	Afu_KMT4_Dot1	38.855	0	557	Afu_KMT4_Afu5g12110-Dot1	40.256	6.18e-80	253	338	IPR029063	S-adenosyl-L-methionine-dependent methyltransferase superfamily	23	329	6.07e-67
KMT4	Phycomyces nitens S608 v1.0	JGI 10.1016/j.isci.2022.104840	692512	Afu_KMT4_Dot1	38.855	0	557	Afu_KMT4_Afu5g12110-Dot1	40.256	6.18e-80	253	338	IPR030445	Histone H3-K79 methyltransferase	26	331	1.6e-71
KMT4	Phycomyces nitens S608 v1.0	JGI 10.1016/j.isci.2022.104840	744601	Afu_KMT4_Dot1	37.46	0	550	Afu_KMT4_Afu5g12110-Dot1	37.58	1.18e-75	241	333	IPR021162	Histone H3-K79 methyltransferase, fungi	3	332	1.6e-105
KMT4	Phycomyces nitens S608 v1.0	JGI 10.1016/j.isci.2022.104840	744601	Afu_KMT4_Dot1	37.46	0	550	Afu_KMT4_Afu5g12110-Dot1	37.58	1.18e-75	241	333	IPR025789	Histone-lysine N-methyltransferase DOT1 domain	6	330	79.8381
KMT4	Phycomyces nitens S608 v1.0	JGI 10.1016/j.isci.2022.104840	744601	Afu_KMT4_Dot1	37.46	0	550	Afu_KMT4_Afu5g12110-Dot1	37.58	1.18e-75	241	333	IPR029063	S-adenosyl-L-methionine-dependent methyltransferase superfamily	13	325	4.8e-63
KMT4	Phycomyces nitens S608 v1.0	JGI 10.1016/j.isci.2022.104840	744601	Afu_KMT4_Dot1	37.46	0	550	Afu_KMT4_Afu5g12110-Dot1	37.58	1.18e-75	241	333	IPR030445	Histone H3-K79 methyltransferase	71	325	2.8e-72
KMT4	Saksenaea vasiformis B4078	JGI 10.1038/ncomms12218	8963	Afu_KMT4_Dot1	33.103	0	584	Afu_KMT4_Afu5g12110-Dot1	37.571	1.28e-77	250	443	IPR030445	Histone H3-K79 methyltransferase	89	433	2.7e-70
KMT4	Saksenaea vasiformis B4078	JGI 10.1038/ncomms12218	8963	Afu_KMT4_Dot1	33.103	0	584	Afu_KMT4_Afu5g12110-Dot1	37.571	1.28e-77	250	443	IPR029063	S-adenosyl-L-methionine-dependent methyltransferase superfamily	110	433	4.93e-68
KMT4	Saksenaea vasiformis B4078	JGI 10.1038/ncomms12218	8963	Afu_KMT4_Dot1	33.103	0	584	Afu_KMT4_Afu5g12110-Dot1	37.571	1.28e-77	250	443	IPR025789	Histone-lysine N-methyltransferase DOT1 domain	122	440	79.4137
KMT4	Circinella umbellata NRRL1351 v1.0	JGI 10.1016/j.isci.2022.104840	432154	Afu_KMT4_Dot1	39.683	0	566	Afu_KMT4_Afu5g12110-Dot1	40.127	1.48e-80	255	368	IPR021162	Histone H3-K79 methyltransferase, fungi	31	368	2.1e-108
KMT4	Circinella umbellata NRRL1351 v1.0	JGI 10.1016/j.isci.2022.104840	432154	Afu_KMT4_Dot1	39.683	0	566	Afu_KMT4_Afu5g12110-Dot1	40.127	1.48e-80	255	368	IPR025789	Histone-lysine N-methyltransferase DOT1 domain	37	363	79.9341
KMT4	Circinella umbellata NRRL1351 v1.0	JGI 10.1016/j.isci.2022.104840	432154	Afu_KMT4_Dot1	39.683	0	566	Afu_KMT4_Afu5g12110-Dot1	40.127	1.48e-80	255	368	IPR029063	S-adenosyl-L-methionine-dependent methyltransferase superfamily	46	358	1.01e-65
KMT4	Circinella umbellata NRRL1351 v1.0	JGI 10.1016/j.isci.2022.104840	432154	Afu_KMT4_Dot1	39.683	0	566	Afu_KMT4_Afu5g12110-Dot1	40.127	1.48e-80	255	368	IPR030445	Histone H3-K79 methyltransferase	100	358	9.6e-73
KMT4	Phascolomyces articulosus v1.0	JGI 10.1016/j.isci.2022.104840	493207	Afu_KMT4_Dot1	30.879	0	593	Afu_KMT4_Afu5g12110-Dot1	40.446	1.46e-79	256	481	IPR021162	Histone H3-K79 methyltransferase, fungi	2	481	2.1e-108
KMT4	Phascolomyces articulosus v1.0	JGI 10.1016/j.isci.2022.104840	493207	Afu_KMT4_Dot1	30.879	0	593	Afu_KMT4_Afu5g12110-Dot1	40.446	1.46e-79	256	481	IPR030445	Histone H3-K79 methyltransferase	24	471	1.8e-73
KMT4	Phascolomyces articulosus v1.0	JGI 10.1016/j.isci.2022.104840	493207	Afu_KMT4_Dot1	30.879	0	593	Afu_KMT4_Afu5g12110-Dot1	40.446	1.46e-79	256	481	IPR025789	Histone-lysine N-methyltransferase DOT1 domain	150	476	79.9982
KMT4	Phascolomyces articulosus v1.0	JGI 10.1016/j.isci.2022.104840	493207	Afu_KMT4_Dot1	30.879	0	593	Afu_KMT4_Afu5g12110-Dot1	40.446	1.46e-79	256	481	IPR029063	S-adenosyl-L-methionine-dependent methyltransferase superfamily	159	471	4.44e-66
KMT4	Zychaea mexicana RSA1403 v1.0	JGI 10.1016/j.isci.2022.104840	796761	Afu_KMT4_Dot1	32.026	0	592	Afu_KMT4_Afu5g12110-Dot1	38.636	1.71e-81	261	474	IPR021162	Histone H3-K79 methyltransferase, fungi	2	472	1.2e-114
KMT4	Zychaea mexicana RSA1403 v1.0	JGI 10.1016/j.isci.2022.104840	796761	Afu_KMT4_Dot1	32.026	0	592	Afu_KMT4_Afu5g12110-Dot1	38.636	1.71e-81	261	474	IPR030445	Histone H3-K79 methyltransferase	53	465	9.1e-75
KMT4	Zychaea mexicana RSA1403 v1.0	JGI 10.1016/j.isci.2022.104840	796761	Afu_KMT4_Dot1	32.026	0	592	Afu_KMT4_Afu5g12110-Dot1	38.636	1.71e-81	261	474	IPR025789	Histone-lysine N-methyltransferase DOT1 domain	149	471	82.176
KMT4	Zychaea mexicana RSA1403 v1.0	JGI 10.1016/j.isci.2022.104840	796761	Afu_KMT4_Dot1	32.026	0	592	Afu_KMT4_Afu5g12110-Dot1	38.636	1.71e-81	261	474	IPR029063	S-adenosyl-L-methionine-dependent methyltransferase superfamily	155	464	3.7e-69
KMT4	Lichtheimia ramosa JMRC:FSU:6197	JGI 10.1128/genomeA.00888-14	4542	Afu_KMT4_Dot1	32.886	0	605	Afu_KMT4_Afu5g12110-Dot1	39.205	1.64e-82	263	452	IPR021162	Histone H3-K79 methyltransferase, fungi	2	452	7.5e-110
KMT4	Lichtheimia ramosa JMRC:FSU:6197	JGI 10.1128/genomeA.00888-14	4542	Afu_KMT4_Dot1	32.886	0	605	Afu_KMT4_Afu5g12110-Dot1	39.205	1.64e-82	263	452	IPR029063	S-adenosyl-L-methionine-dependent methyltransferase superfamily	106	440	1.64e-65
KMT4	Lichtheimia ramosa JMRC:FSU:6197	JGI 10.1128/genomeA.00888-14	4542	Afu_KMT4_Dot1	32.886	0	605	Afu_KMT4_Afu5g12110-Dot1	39.205	1.64e-82	263	452	IPR025789	Histone-lysine N-methyltransferase DOT1 domain	114	447	80.3905
KMT4	Dichotomocladium elegans RSA919- v1.0	JGI 10.1016/j.isci.2022.104840	1882714	Afu_KMT4_Dot1	34.096	0	597	Afu_KMT4_Afu5g12110-Dot1	39.884	3.72e-82	263	462	IPR030445	Histone H3-K79 methyltransferase	33	454	7e-71
KMT4	Dichotomocladium elegans RSA919- v1.0	JGI 10.1016/j.isci.2022.104840	1882714	Afu_KMT4_Dot1	34.096	0	597	Afu_KMT4_Afu5g12110-Dot1	39.884	3.72e-82	263	462	IPR029063	S-adenosyl-L-methionine-dependent methyltransferase superfamily	105	450	2.22e-64
KMT4	Dichotomocladium elegans RSA919- v1.0	JGI 10.1016/j.isci.2022.104840	1882714	Afu_KMT4_Dot1	34.096	0	597	Afu_KMT4_Afu5g12110-Dot1	39.884	3.72e-82	263	462	IPR025789	Histone-lysine N-methyltransferase DOT1 domain	120	455	79.5979
KMT4	Syncephalastrum racemosum NRRL2496 v1.0	JGI 10.1038/ng.3859	476020	Afu_KMT4_Dot1	33.406	0	585	Afu_KMT4_Afu5g12110-Dot1	40.741	2.14e-85	271	457	IPR021162	Histone H3-K79 methyltransferase, fungi	1	110	34
KMT4	Syncephalastrum racemosum NRRL2496 v1.0	JGI 10.1038/ng.3859	476020	Afu_KMT4_Dot1	33.406	0	585	Afu_KMT4_Afu5g12110-Dot1	40.741	2.14e-85	271	457	IPR025789	Histone-lysine N-methyltransferase DOT1 domain	125	452	83.8173
KMT4	Syncephalastrum racemosum NRRL2496 v1.0	JGI 10.1038/ng.3859	476020	Afu_KMT4_Dot1	33.406	0	585	Afu_KMT4_Afu5g12110-Dot1	40.741	2.14e-85	271	457	IPR029063	S-adenosyl-L-methionine-dependent methyltransferase superfamily	135	447	9.62e-69
KMT4	Umbelopsis ramanniana AG v1.0	JGI 10.1073/pnas.2116841119	231329	Afu_KMT4_Dot1	35.15	0	553	Afu_KMT4_Afu5g12110-Dot1	37.353	4.43e-78	249	368	IPR021162	Histone H3-K79 methyltransferase, fungi	2	368	2.5e-106
KMT4	Umbelopsis ramanniana AG v1.0	JGI 10.1073/pnas.2116841119	231329	Afu_KMT4_Dot1	35.15	0	553	Afu_KMT4_Afu5g12110-Dot1	37.353	4.43e-78	249	368	IPR025789	Histone-lysine N-methyltransferase DOT1 domain	45	367	81.0391
KMT4	Umbelopsis ramanniana AG v1.0	JGI 10.1073/pnas.2116841119	231329	Afu_KMT4_Dot1	35.15	0	553	Afu_KMT4_Afu5g12110-Dot1	37.353	4.43e-78	249	368	IPR029063	S-adenosyl-L-methionine-dependent methyltransferase superfamily	55	363	4.18e-65
KMT4	Umbelopsis ramanniana AG v1.0	JGI 10.1073/pnas.2116841119	231329	Afu_KMT4_Dot1	35.15	0	553	Afu_KMT4_Afu5g12110-Dot1	37.353	4.43e-78	249	368	IPR030445	Histone H3-K79 methyltransferase	108	366	4.1e-69
KMT4	Umbelopsis sp. nov. AD052 v1.0	JGI 10.1016/j.isci.2022.104840	47888	Afu_KMT4_Dot1	36.527	0	526	Afu_KMT4_Afu5g12110-Dot1	38.312	1.83e-73	236	341	IPR021162	Histone H3-K79 methyltransferase, fungi	15	341	3.1e-105
KMT4	Umbelopsis sp. nov. AD052 v1.0	JGI 10.1016/j.isci.2022.104840	47888	Afu_KMT4_Dot1	36.527	0	526	Afu_KMT4_Afu5g12110-Dot1	38.312	1.83e-73	236	341	IPR025789	Histone-lysine N-methyltransferase DOT1 domain	20	340	80.5186
KMT4	Umbelopsis sp. nov. AD052 v1.0	JGI 10.1016/j.isci.2022.104840	47888	Afu_KMT4_Dot1	36.527	0	526	Afu_KMT4_Afu5g12110-Dot1	38.312	1.83e-73	236	341	IPR029063	S-adenosyl-L-methionine-dependent methyltransferase superfamily	28	336	2.18e-64
KMT4	Umbelopsis sp. nov. AD052 v1.0	JGI 10.1016/j.isci.2022.104840	47888	Afu_KMT4_Dot1	36.527	0	526	Afu_KMT4_Afu5g12110-Dot1	38.312	1.83e-73	236	341	IPR030445	Histone H3-K79 methyltransferase	86	339	1.3e-67
KMT4	Jimgerdemannia flammicorona AD002	JGI 10.1111/nph.15613	480434	Uma_KMT4_Kmt4	25.504	0	665	Afu_KMT4_Afu5g12110-Dot1	35.593	3.92e-71	247	1170	IPR010304	Survival motor neuron, Tudor domain	355	391	8e-06
KMT4	Jimgerdemannia flammicorona AD002	JGI 10.1111/nph.15613	480434	Uma_KMT4_Kmt4	25.504	0	665	Afu_KMT4_Afu5g12110-Dot1	35.593	3.92e-71	247	1170	IPR025789	Histone-lysine N-methyltransferase DOT1 domain	827	1162	78.2127
KMT4	Jimgerdemannia flammicorona AD002	JGI 10.1111/nph.15613	480434	Uma_KMT4_Kmt4	25.504	0	665	Afu_KMT4_Afu5g12110-Dot1	35.593	3.92e-71	247	1170	IPR029063	S-adenosyl-L-methionine-dependent methyltransferase superfamily	839	1158	1.15e-61
KMT4	Endogone sp FLAS59071	JGI 10.1111/nph.15613	88771	Afu_KMT4_Dot1	24.737	2.31e-114	355	Ncr_KMT4_NCU06266-HLM2	41.885	4.14e-41	157	634	IPR025789	Histone-lysine N-methyltransferase DOT1 domain	415	634	42.9677
KMT4	Endogone sp FLAS59071	JGI 10.1111/nph.15613	88771	Afu_KMT4_Dot1	24.737	2.31e-114	355	Ncr_KMT4_NCU06266-HLM2	41.885	4.14e-41	157	634	IPR029063	S-adenosyl-L-methionine-dependent methyltransferase superfamily	426	620	1.43e-35
KMT4	Endogone sp FLAS59071	JGI 10.1111/nph.15613	91100	Afu_KMT4_Dot1	45.082	3.82e-68	218	Afu_KMT4_Afu5g12110-Dot1	45.833	6.68e-35	126	135	IPR025789	Histone-lysine N-methyltransferase DOT1 domain	1	127	40.8459
KMT4	Endogone sp FLAS59071	JGI 10.1111/nph.15613	91100	Afu_KMT4_Dot1	45.082	3.82e-68	218	Afu_KMT4_Afu5g12110-Dot1	45.833	6.68e-35	126	135	IPR029063	S-adenosyl-L-methionine-dependent methyltransferase superfamily	1	134	6.7e-37
KMT4	Lobosporangium transversale NRRL3116 v1.0	JGI 10.1038/ng.3859	313051	Afu_KMT4_Dot1	41.356	6e-158	454	Afu_KMT4_Afu5g12110-Dot1	42.456	4.29e-75	239	311	IPR025789	Histone-lysine N-methyltransferase DOT1 domain	1	297	79.3497
KMT4	Lobosporangium transversale NRRL3116 v1.0	JGI 10.1038/ng.3859	313051	Afu_KMT4_Dot1	41.356	6e-158	454	Afu_KMT4_Afu5g12110-Dot1	42.456	4.29e-75	239	311	IPR029063	S-adenosyl-L-methionine-dependent methyltransferase superfamily	6	286	2.71e-62
KMT4	Mortierella multidivaricata RSA2152 T v1.0	JGI 10.1016/j.isci.2022.104840	477705	Afu_KMT4_Dot1	29.899	0	556	Afu_KMT4_Afu5g12110-Dot1	40.173	4.11e-85	273	549	IPR030445	Histone H3-K79 methyltransferase	128	540	2.8e-76
KMT4	Mortierella multidivaricata RSA2152 T v1.0	JGI 10.1016/j.isci.2022.104840	477705	Afu_KMT4_Dot1	29.899	0	556	Afu_KMT4_Afu5g12110-Dot1	40.173	4.11e-85	273	549	IPR029063	S-adenosyl-L-methionine-dependent methyltransferase superfamily	186	518	3.92e-66
KMT4	Mortierella multidivaricata RSA2152 T v1.0	JGI 10.1016/j.isci.2022.104840	477705	Afu_KMT4_Dot1	29.899	0	556	Afu_KMT4_Afu5g12110-Dot1	40.173	4.11e-85	273	549	IPR025789	Histone-lysine N-methyltransferase DOT1 domain	207	529	83.0887
KMT4	Mortierella elongata AG-77 v2.0	JGI 10.1111/1462-2920.13669	93680	Afu_KMT4_Dot1	37.19	0	523	Afu_KMT4_Afu5g12110-Dot1	40.173	5.62e-87	273	387	IPR021162	Histone H3-K79 methyltransferase, fungi	3	371	2.4e-119
KMT4	Mortierella elongata AG-77 v2.0	JGI 10.1111/1462-2920.13669	93680	Afu_KMT4_Dot1	37.19	0	523	Afu_KMT4_Afu5g12110-Dot1	40.173	5.62e-87	273	387	IPR025789	Histone-lysine N-methyltransferase DOT1 domain	45	367	85.6108
KMT4	Mortierella elongata AG-77 v2.0	JGI 10.1111/1462-2920.13669	93680	Afu_KMT4_Dot1	37.19	0	523	Afu_KMT4_Afu5g12110-Dot1	40.173	5.62e-87	273	387	IPR029063	S-adenosyl-L-methionine-dependent methyltransferase superfamily	50	357	1.14e-67
KMT4	Mortierella humilis PMI1414 v1.0	JGI 10.1016/j.isci.2022.104840	370680	Afu_KMT4_Dot1	42.173	8.66e-176	501	Afu_KMT4_Afu5g12110-Dot1	42.581	1.55e-85	267	346	IPR025789	Histone-lysine N-methyltransferase DOT1 domain	6	328	84.6981
KMT4	Mortierella humilis PMI1414 v1.0	JGI 10.1016/j.isci.2022.104840	370680	Afu_KMT4_Dot1	42.173	8.66e-176	501	Afu_KMT4_Afu5g12110-Dot1	42.581	1.55e-85	267	346	IPR021162	Histone H3-K79 methyltransferase, fungi	6	331	5e-119
KMT4	Mortierella humilis PMI1414 v1.0	JGI 10.1016/j.isci.2022.104840	370680	Afu_KMT4_Dot1	42.173	8.66e-176	501	Afu_KMT4_Afu5g12110-Dot1	42.581	1.55e-85	267	346	IPR029063	S-adenosyl-L-methionine-dependent methyltransferase superfamily	12	321	3.73e-69
KMT4	Mortierella humilis PMI1414 v1.0	JGI 10.1016/j.isci.2022.104840	370680	Afu_KMT4_Dot1	42.173	8.66e-176	501	Afu_KMT4_Afu5g12110-Dot1	42.581	1.55e-85	267	346	IPR030445	Histone H3-K79 methyltransferase	16	339	2.5e-76
KMT4	Gigaspora margarita BEG34	JGI 10.1111/1462-2920.14827	4173	Afu_KMT4_Dot1	25.918	1.8e-119	362	Afu_KMT4_Afu5g12110-Dot1	32.659	6.83e-49	175	457	IPR025789	Histone-lysine N-methyltransferase DOT1 domain	123	457	45.786
KMT4	Gigaspora margarita BEG34	JGI 10.1111/1462-2920.14827	4173	Afu_KMT4_Dot1	25.918	1.8e-119	362	Afu_KMT4_Afu5g12110-Dot1	32.659	6.83e-49	175	457	IPR029063	S-adenosyl-L-methionine-dependent methyltransferase superfamily	134	455	7.28e-41
KMT4	Gigaspora rosea v1.0	JGI 10.1111/nph.15687	2077082	Afu_KMT4_Dot1	25.702	1.94e-120	364	Afu_KMT4_Afu5g12110-Dot1	32.565	4.65e-48	172	457	IPR025789	Histone-lysine N-methyltransferase DOT1 domain	123	457	46.5867
KMT4	Gigaspora rosea v1.0	JGI 10.1111/nph.15687	2077082	Afu_KMT4_Dot1	25.702	1.94e-120	364	Afu_KMT4_Afu5g12110-Dot1	32.565	4.65e-48	172	457	IPR029063	S-adenosyl-L-methionine-dependent methyltransferase superfamily	130	455	3.11e-39
KMT4	Rhizophagus diaphanus v1.0	JGI 10.1111/nph.15687	819635	Afu_KMT4_Dot1	25.212	1.08e-122	370	Afu_KMT4_Afu5g12110-Dot1	33.119	1.52e-42	158	469	IPR025789	Histone-lysine N-methyltransferase DOT1 domain	138	469	49.0447
KMT4	Rhizophagus diaphanus v1.0	JGI 10.1111/nph.15687	819635	Afu_KMT4_Dot1	25.212	1.08e-122	370	Afu_KMT4_Afu5g12110-Dot1	33.119	1.52e-42	158	469	IPR029063	S-adenosyl-L-methionine-dependent methyltransferase superfamily	147	466	1.3e-46
KMT4	Rhizophagus irregularis DAOM 197198 v2.0	JGI 10.1111/nph.14989	1551688	Afu_KMT4_Dot1	25.45	1.77e-120	364	Afu_KMT4_Afu5g12110-Dot1	33.119	1.48e-42	157	441	IPR025789	Histone-lysine N-methyltransferase DOT1 domain	110	441	48.5883
KMT4	Rhizophagus irregularis DAOM 197198 v2.0	JGI 10.1111/nph.14989	1551688	Afu_KMT4_Dot1	25.45	1.77e-120	364	Afu_KMT4_Afu5g12110-Dot1	33.119	1.48e-42	157	441	IPR029063	S-adenosyl-L-methionine-dependent methyltransferase superfamily	118	438	2.54e-46
KMT4	Rhizophagus clarus HR1	JGI 10.1186/s12864-018-4853-0	19656	Afu_KMT4_Dot1	23.69	1.88e-118	360	Afu_KMT4_Afu5g12110-Dot1	32.476	8.13e-43	159	469	IPR025789	Histone-lysine N-methyltransferase DOT1 domain	139	469	48.9966
KMT4	Rhizophagus clarus HR1	JGI 10.1186/s12864-018-4853-0	19656	Afu_KMT4_Dot1	23.69	1.88e-118	360	Afu_KMT4_Afu5g12110-Dot1	32.476	8.13e-43	159	469	IPR029063	S-adenosyl-L-methionine-dependent methyltransferase superfamily	203	466	2.71e-46
KMT4	Geosiphon pyriformis	JGI 10.1016/j.cub.2021.01.058	11014	Afu_KMT4_Dot1	33.465	2.42e-89	283	Ncr_KMT4_NCU06266-HLM2	39.726	2.78e-40	151	428	IPR025789	Histone-lysine N-methyltransferase DOT1 domain	83	413	59.0449
KMT4	Geosiphon pyriformis	JGI 10.1016/j.cub.2021.01.058	11014	Afu_KMT4_Dot1	33.465	2.42e-89	283	Ncr_KMT4_NCU06266-HLM2	39.726	2.78e-40	151	428	IPR030445	Histone H3-K79 methyltransferase	96	416	2.4e-54
KMT4	Geosiphon pyriformis	JGI 10.1016/j.cub.2021.01.058	11014	Afu_KMT4_Dot1	33.465	2.42e-89	283	Ncr_KMT4_NCU06266-HLM2	39.726	2.78e-40	151	428	IPR029063	S-adenosyl-L-methionine-dependent methyltransferase superfamily	178	412	2.07e-49
KMT4	Basidiobolus meristosporus CBS931.73	JGI 10.1038/ng.3859	290725	Afu_KMT4_Dot1	39.359	0	521	Afu_KMT4_Afu5g12110-Dot1	39.826	1.83e-87	273	369	IPR021162	Histone H3-K79 methyltransferase, fungi	1	351	2.3e-110
KMT4	Basidiobolus meristosporus CBS931.73	JGI 10.1038/ng.3859	290725	Afu_KMT4_Dot1	39.359	0	521	Afu_KMT4_Afu5g12110-Dot1	39.826	1.83e-87	273	369	IPR029063	S-adenosyl-L-methionine-dependent methyltransferase superfamily	6	352	1.07e-70
KMT4	Basidiobolus meristosporus CBS931.73	JGI 10.1038/ng.3859	290725	Afu_KMT4_Dot1	39.359	0	521	Afu_KMT4_Afu5g12110-Dot1	39.826	1.83e-87	273	369	IPR025789	Histone-lysine N-methyltransferase DOT1 domain	22	348	81.7196
KMT4	Conidiobolus coronatus NRRL28638	JGI 10.1016/j.isci.2022.104840	73006	Afu_KMT4_Dot1	29.132	9.75e-144	420	Ncr_KMT4_NCU06266-HLM2	32.456	1e-47	170	367	IPR029063	S-adenosyl-L-methionine-dependent methyltransferase superfamily	15	364	4.59e-56
KMT4	Conidiobolus coronatus NRRL28638	JGI 10.1016/j.isci.2022.104840	73006	Afu_KMT4_Dot1	29.132	9.75e-144	420	Ncr_KMT4_NCU06266-HLM2	32.456	1e-47	170	367	IPR025789	Histone-lysine N-methyltransferase DOT1 domain	42	367	66.6592
KMT4	Kickxella alabastrina RSA675 v1.0	JGI 10.1016/j.isci.2022.104840	145179	Afu_KMT4_Dot1	36.656	5.34e-144	419	Uma_KMT4_UMAG_05545-Kmt4	45.29	1.3e-72	239	318	IPR025789	Histone-lysine N-methyltransferase DOT1 domain	2	318	80.5907
KMT4	Kickxella alabastrina RSA675 v1.0	JGI 10.1016/j.isci.2022.104840	145179	Afu_KMT4_Dot1	36.656	5.34e-144	419	Uma_KMT4_UMAG_05545-Kmt4	45.29	1.3e-72	239	318	IPR029063	S-adenosyl-L-methionine-dependent methyltransferase superfamily	49	309	5.63e-62
KMT4	Kickxella alabastrina RSA675 v1.0	JGI 10.1016/j.isci.2022.104840	145179	Afu_KMT4_Dot1	36.656	5.34e-144	419	Uma_KMT4_UMAG_05545-Kmt4	45.29	1.3e-72	239	318	IPR030445	Histone H3-K79 methyltransferase	93	312	5.8e-72
KMT4	Syncephalis fuscata S228 v1.0	JGI 10.1073/pnas.2116841119	471858	Afu_KMT4_Dot1	40.154	5.3e-128	376	Afu_KMT4_Afu5g12110-Dot1	43.644	8.61e-63	205	251	IPR025789	Histone-lysine N-methyltransferase DOT1 domain	1	245	70.8386
KMT4	Syncephalis fuscata S228 v1.0	JGI 10.1073/pnas.2116841119	471858	Afu_KMT4_Dot1	40.154	5.3e-128	376	Afu_KMT4_Afu5g12110-Dot1	43.644	8.61e-63	205	251	IPR029063	S-adenosyl-L-methionine-dependent methyltransferase superfamily	20	244	7.86e-61
KMT4	Syncephalis fuscata S228 v1.0	JGI 10.1073/pnas.2116841119	471858	Afu_KMT4_Dot1	40.154	5.3e-128	376	Afu_KMT4_Afu5g12110-Dot1	43.644	8.61e-63	205	251	IPR030445	Histone H3-K79 methyltransferase	26	248	6.2e-71
KMT4	Hyaloraphidium curvatum SAG235-1 v1.0	JGI 10.1073/pnas.2116841119	672213	Afu_KMT4_Dot1	32.134	5.54e-170	489	Afu_KMT4_Afu5g12110-Dot1	32.558	2.5e-64	215	424	IPR030445	Histone H3-K79 methyltransferase	30	418	3.5e-62
KMT4	Hyaloraphidium curvatum SAG235-1 v1.0	JGI 10.1073/pnas.2116841119	672213	Afu_KMT4_Dot1	32.134	5.54e-170	489	Afu_KMT4_Afu5g12110-Dot1	32.558	2.5e-64	215	424	IPR029063	S-adenosyl-L-methionine-dependent methyltransferase superfamily	88	420	5.63e-55
KMT4	Hyaloraphidium curvatum SAG235-1 v1.0	JGI 10.1073/pnas.2116841119	672213	Afu_KMT4_Dot1	32.134	5.54e-170	489	Afu_KMT4_Afu5g12110-Dot1	32.558	2.5e-64	215	424	IPR025789	Histone-lysine N-methyltransferase DOT1 domain	96	421	66.6192
KMT4	Piromyces finnis v3.0	JGI 10.1038/ng.3859	314890	Afu_KMT4_Dot1	30.149	6.38e-153	461	Afu_KMT4_Afu5g12110-Dot1	37.048	2.35e-64	225	860	IPR029063	S-adenosyl-L-methionine-dependent methyltransferase superfamily	524	858	2.44e-63
KMT4	Piromyces finnis v3.0	JGI 10.1038/ng.3859	314890	Afu_KMT4_Dot1	30.149	6.38e-153	461	Afu_KMT4_Afu5g12110-Dot1	37.048	2.35e-64	225	860	IPR025789	Histone-lysine N-methyltransferase DOT1 domain	530	855	74.1934
KMT4	Chytriomyces hyalinus JEL632 v1.0	JGI 10.1073/pnas.2116841119	612225	Afu_KMT4_Dot1	30.392	5.06e-144	425	Ncr_KMT4_NCU06266-HLM2	39.185	1.34e-64	218	466	IPR030445	Histone H3-K79 methyltransferase	43	466	1.4e-61
KMT4	Chytriomyces hyalinus JEL632 v1.0	JGI 10.1073/pnas.2116841119	612225	Afu_KMT4_Dot1	30.392	5.06e-144	425	Ncr_KMT4_NCU06266-HLM2	39.185	1.34e-64	218	466	IPR029063	S-adenosyl-L-methionine-dependent methyltransferase superfamily	146	464	3.06e-56
KMT4	Chytriomyces hyalinus JEL632 v1.0	JGI 10.1073/pnas.2116841119	612225	Afu_KMT4_Dot1	30.392	5.06e-144	425	Ncr_KMT4_NCU06266-HLM2	39.185	1.34e-64	218	466	IPR025789	Histone-lysine N-methyltransferase DOT1 domain	161	466	65.4422
KMT4	Spizellomyces punctatus DAOM BR117	JGI 10.1128/genomeA.00849-16	SPPG_03770	Mor_MoKMT4	29.234	0	530	Afu_KMT4_Afu5g12110-Dot1	35.78	1.96e-67	229	619	IPR029063	S-adenosyl-L-methionine-dependent methyltransferase superfamily	288	611	1.77e-58
KMT4	Spizellomyces punctatus DAOM BR117	JGI 10.1128/genomeA.00849-16	SPPG_03770	Mor_MoKMT4	29.234	0	530	Afu_KMT4_Afu5g12110-Dot1	35.78	1.96e-67	229	619	IPR025789	Histone-lysine N-methyltransferase DOT1 domain	302	619	71.4391
KMT4	Allomyces macrogynus ATCC38327	JGI 10.1073/pnas.2116841119	11840	Afu_KMT4_Dot1	24.15	2.92e-136	416	Afu_KMT4_Afu5g12110-Dot1	33.511	3.41e-59	210	806	IPR025789	Histone-lysine N-methyltransferase DOT1 domain	449	805	67.4999
KMT4	Allomyces macrogynus ATCC38327	JGI 10.1073/pnas.2116841119	11840	Afu_KMT4_Dot1	24.15	2.92e-136	416	Afu_KMT4_Afu5g12110-Dot1	33.511	3.41e-59	210	806	IPR029063	S-adenosyl-L-methionine-dependent methyltransferase superfamily	513	795	4.8e-56
KMT4	Allomyces macrogynus ATCC38327	JGI 10.1073/pnas.2116841119	13919	Afu_KMT4_Dot1	37.449	3.24e-116	346	Afu_KMT4_Afu5g12110-Dot1	39.819	1.52e-52	178	250	IPR025789	Histone-lysine N-methyltransferase DOT1 domain	1	249	63.3605
KMT4	Allomyces macrogynus ATCC38327	JGI 10.1073/pnas.2116841119	13919	Afu_KMT4_Dot1	37.449	3.24e-116	346	Afu_KMT4_Afu5g12110-Dot1	39.819	1.52e-52	178	250	IPR029063	S-adenosyl-L-methionine-dependent methyltransferase superfamily	25	239	2.05e-55
KMT4	Catenaria anguillulae PL171	JGI 10.1038/ng.3859	30235	Uma_KMT4_Kmt4	24.708	6.67e-136	417	Afu_KMT4_Afu5g12110-Dot1	31.579	5.37e-63	215	545	IPR029063	S-adenosyl-L-methionine-dependent methyltransferase superfamily	186	540	8.36e-61
KMT4	Catenaria anguillulae PL171	JGI 10.1038/ng.3859	30235	Uma_KMT4_Kmt4	24.708	6.67e-136	417	Afu_KMT4_Afu5g12110-Dot1	31.579	5.37e-63	215	545	IPR025789	Histone-lysine N-methyltransferase DOT1 domain	192	542	72.456
KDM1	Neurospora crassa OR74A v1.0	JGI 10.1038/nature01554	NCU09120	Ncr_KDM1_NCU09120-AOF2	100	0	2824	Ncr_KDM1_NCU09120-AOF2	100	0	2824	1374	IPR009057	Homeobox-like domain superfamily	445	546	5.38e-25
KDM1	Neurospora crassa OR74A v1.0	JGI 10.1038/nature01554	NCU09120	Ncr_KDM1_NCU09120-AOF2	100	0	2824	Ncr_KDM1_NCU09120-AOF2	100	0	2824	1374	IPR007526	SWIRM domain	449	544	11.6557
KDM1	Neurospora crassa OR74A v1.0	JGI 10.1038/nature01554	NCU09120	Ncr_KDM1_NCU09120-AOF2	100	0	2824	Ncr_KDM1_NCU09120-AOF2	100	0	2824	1374	IPR036388	Winged helix-like DNA-binding domain superfamily	449	548	6.9e-17
KDM1	Neurospora crassa OR74A v1.0	JGI 10.1038/nature01554	NCU09120	Ncr_KDM1_NCU09120-AOF2	100	0	2824	Ncr_KDM1_NCU09120-AOF2	100	0	2824	1374	IPR036188	FAD/NAD(P)-binding domain superfamily	555	736	5.8e-14
KDM1	Neurospora crassa OR74A v1.0	JGI 10.1038/nature01554	NCU09120	Ncr_KDM1_NCU09120-AOF2	100	0	2824	Ncr_KDM1_NCU09120-AOF2	100	0	2824	1374	IPR002937	Amine oxidase	568	1138	1e-80
KDM1	Neurospora crassa OR74A v1.0	JGI 10.1038/nature01554	NCU09120	Ncr_KDM1_NCU09120-AOF2	100	0	2824	Ncr_KDM1_NCU09120-AOF2	100	0	2824	1374	IPR036910	High mobility group box domain superfamily	1210	1305	3.54e-15
KDM1	Neurospora crassa OR74A v1.0	JGI 10.1038/nature01554	NCU09120	Ncr_KDM1_NCU09120-AOF2	100	0	2824	Ncr_KDM1_NCU09120-AOF2	100	0	2824	1374	IPR009071	High mobility group box domain	1218	1296	1.4e-05
KDM1	Magnaporthe (Pyricularia) oryzae	JGI 10.1038/nature03449	MGG_09915	Ncr_KDM1_NCU09120-AOF2	49.291	0	1160	Ncr_KDM1_NCU09120-AOF2	54.721	0	1135	1200	IPR009057	Homeobox-like domain superfamily	277	373	2.24e-24
KDM1	Magnaporthe (Pyricularia) oryzae	JGI 10.1038/nature03449	MGG_09915	Ncr_KDM1_NCU09120-AOF2	49.291	0	1160	Ncr_KDM1_NCU09120-AOF2	54.721	0	1135	1200	IPR007526	SWIRM domain	281	376	11.225
KDM1	Magnaporthe (Pyricularia) oryzae	JGI 10.1038/nature03449	MGG_09915	Ncr_KDM1_NCU09120-AOF2	49.291	0	1160	Ncr_KDM1_NCU09120-AOF2	54.721	0	1135	1200	IPR036388	Winged helix-like DNA-binding domain superfamily	281	379	2.2e-16
KDM1	Magnaporthe (Pyricularia) oryzae	JGI 10.1038/nature03449	MGG_09915	Ncr_KDM1_NCU09120-AOF2	49.291	0	1160	Ncr_KDM1_NCU09120-AOF2	54.721	0	1135	1200	IPR036188	FAD/NAD(P)-binding domain superfamily	385	532	2.4e-14
KDM1	Magnaporthe (Pyricularia) oryzae	JGI 10.1038/nature03449	MGG_09915	Ncr_KDM1_NCU09120-AOF2	49.291	0	1160	Ncr_KDM1_NCU09120-AOF2	54.721	0	1135	1200	IPR002937	Amine oxidase	398	513	1.5e-10
KDM1	Magnaporthe (Pyricularia) oryzae	JGI 10.1038/nature03449	MGG_09915	Ncr_KDM1_NCU09120-AOF2	49.291	0	1160	Ncr_KDM1_NCU09120-AOF2	54.721	0	1135	1200	IPR036910	High mobility group box domain superfamily	1041	1148	2.1e-08
KDM1	Magnaporthe (Pyricularia) oryzae	JGI 10.1038/nature03449	MGG_09915	Ncr_KDM1_NCU09120-AOF2	49.291	0	1160	Ncr_KDM1_NCU09120-AOF2	54.721	0	1135	1200	IPR009071	High mobility group box domain	1043	1119	10.0936
KDM1	Fusarium graminearum strain PH1 NRRL31084 v1.0	JGI 10.1126/science.1143708	FGSG_13004	Ncr_KDM1_NCU09120-AOF2	56.812	0	870	Ncr_KDM1_NCU09120-AOF2	56.812	0	852	697	IPR036188	FAD/NAD(P)-binding domain superfamily	1	506	4.05e-50
KDM1	Fusarium graminearum strain PH1 NRRL31084 v1.0	JGI 10.1126/science.1143708	FGSG_13004	Ncr_KDM1_NCU09120-AOF2	56.812	0	870	Ncr_KDM1_NCU09120-AOF2	56.812	0	852	697	IPR002937	Amine oxidase	192	502	2.7e-73
KDM1	Fusarium graminearum strain PH1 NRRL31084 v1.0	JGI 10.1126/science.1143708	FGSG_13004	Ncr_KDM1_NCU09120-AOF2	56.812	0	870	Ncr_KDM1_NCU09120-AOF2	56.812	0	852	697	IPR036910	High mobility group box domain superfamily	556	647	7.44e-12
KDM1	Fusarium graminearum strain PH1 NRRL31084 v1.0	JGI 10.1126/science.1143708	FGSG_13004	Ncr_KDM1_NCU09120-AOF2	56.812	0	870	Ncr_KDM1_NCU09120-AOF2	56.812	0	852	697	IPR009071	High mobility group box domain	561	640	4.5e-09
KDM1	Fusarium oxysporum Fo47 v2.0	JGI 10.1094/MPMI-05-20-0116-A	290095	Ncr_KDM1_NCU09120-AOF2	54.889	0	1214	Ncr_KDM1_NCU09120-AOF2	59.444	0	1129	1787	IPR043154	Sec1-like, domain 1	1	140	3.7e-46
KDM1	Fusarium oxysporum Fo47 v2.0	JGI 10.1094/MPMI-05-20-0116-A	290095	Ncr_KDM1_NCU09120-AOF2	54.889	0	1214	Ncr_KDM1_NCU09120-AOF2	59.444	0	1129	1787	IPR036045	Sec1-like superfamily	7	652	7.59e-133
KDM1	Fusarium oxysporum Fo47 v2.0	JGI 10.1094/MPMI-05-20-0116-A	290095	Ncr_KDM1_NCU09120-AOF2	54.889	0	1214	Ncr_KDM1_NCU09120-AOF2	59.444	0	1129	1787	IPR001619	Sec1-like protein	31	645	4.8e-123
KDM1	Fusarium oxysporum Fo47 v2.0	JGI 10.1094/MPMI-05-20-0116-A	290095	Ncr_KDM1_NCU09120-AOF2	54.889	0	1214	Ncr_KDM1_NCU09120-AOF2	59.444	0	1129	1787	IPR043127	Sec1-like, domain 3a	249	375	1.2e-43
KDM1	Fusarium oxysporum Fo47 v2.0	JGI 10.1094/MPMI-05-20-0116-A	290095	Ncr_KDM1_NCU09120-AOF2	54.889	0	1214	Ncr_KDM1_NCU09120-AOF2	59.444	0	1129	1787	IPR043155	Vacuolar protein sorting-associated protein 33, domain 3b	376	473	3.6e-32
KDM1	Fusarium oxysporum Fo47 v2.0	JGI 10.1094/MPMI-05-20-0116-A	290095	Ncr_KDM1_NCU09120-AOF2	54.889	0	1214	Ncr_KDM1_NCU09120-AOF2	59.444	0	1129	1787	IPR027482	Sec1-like, domain 2	479	665	2.9e-42
KDM1	Fusarium oxysporum Fo47 v2.0	JGI 10.1094/MPMI-05-20-0116-A	290095	Ncr_KDM1_NCU09120-AOF2	54.889	0	1214	Ncr_KDM1_NCU09120-AOF2	59.444	0	1129	1787	IPR009057	Homeobox-like domain superfamily	906	1000	1.61e-21
KDM1	Fusarium oxysporum Fo47 v2.0	JGI 10.1094/MPMI-05-20-0116-A	290095	Ncr_KDM1_NCU09120-AOF2	54.889	0	1214	Ncr_KDM1_NCU09120-AOF2	59.444	0	1129	1787	IPR007526	SWIRM domain	910	1004	9.63152
KDM1	Fusarium oxysporum Fo47 v2.0	JGI 10.1094/MPMI-05-20-0116-A	290095	Ncr_KDM1_NCU09120-AOF2	54.889	0	1214	Ncr_KDM1_NCU09120-AOF2	59.444	0	1129	1787	IPR036388	Winged helix-like DNA-binding domain superfamily	910	1007	1.5e-13
KDM1	Fusarium oxysporum Fo47 v2.0	JGI 10.1094/MPMI-05-20-0116-A	290095	Ncr_KDM1_NCU09120-AOF2	54.889	0	1214	Ncr_KDM1_NCU09120-AOF2	59.444	0	1129	1787	IPR036188	FAD/NAD(P)-binding domain superfamily	1013	1178	2.2e-14
KDM1	Fusarium oxysporum Fo47 v2.0	JGI 10.1094/MPMI-05-20-0116-A	290095	Ncr_KDM1_NCU09120-AOF2	54.889	0	1214	Ncr_KDM1_NCU09120-AOF2	59.444	0	1129	1787	IPR002937	Amine oxidase	1026	1595	3.5e-82
KDM1	Fusarium oxysporum Fo47 v2.0	JGI 10.1094/MPMI-05-20-0116-A	290095	Ncr_KDM1_NCU09120-AOF2	54.889	0	1214	Ncr_KDM1_NCU09120-AOF2	59.444	0	1129	1787	IPR036910	High mobility group box domain superfamily	1646	1739	1.96e-11
KDM1	Fusarium oxysporum Fo47 v2.0	JGI 10.1094/MPMI-05-20-0116-A	290095	Ncr_KDM1_NCU09120-AOF2	54.889	0	1214	Ncr_KDM1_NCU09120-AOF2	59.444	0	1129	1787	IPR009071	High mobility group box domain	1654	1733	1.6e-07
KDM1	Botrytis cinerea B05.10 v1.0	JGI 10.1371/journal.pgen.1002230	10080	Ncr_KDM1_NCU09120-AOF2	52.493	0	1203	Ncr_KDM1_NCU09120-AOF2	52.688	0	1080	1076	IPR009057	Homeobox-like domain superfamily	194	293	3.58e-25
KDM1	Botrytis cinerea B05.10 v1.0	JGI 10.1371/journal.pgen.1002230	10080	Ncr_KDM1_NCU09120-AOF2	52.493	0	1203	Ncr_KDM1_NCU09120-AOF2	52.688	0	1080	1076	IPR036388	Winged helix-like DNA-binding domain superfamily	198	297	1.1e-17
KDM1	Botrytis cinerea B05.10 v1.0	JGI 10.1371/journal.pgen.1002230	10080	Ncr_KDM1_NCU09120-AOF2	52.493	0	1203	Ncr_KDM1_NCU09120-AOF2	52.688	0	1080	1076	IPR007526	SWIRM domain	198	293	9.88992
KDM1	Botrytis cinerea B05.10 v1.0	JGI 10.1371/journal.pgen.1002230	10080	Ncr_KDM1_NCU09120-AOF2	52.493	0	1203	Ncr_KDM1_NCU09120-AOF2	52.688	0	1080	1076	IPR036188	FAD/NAD(P)-binding domain superfamily	303	453	2.3e-15
KDM1	Botrytis cinerea B05.10 v1.0	JGI 10.1371/journal.pgen.1002230	10080	Ncr_KDM1_NCU09120-AOF2	52.493	0	1203	Ncr_KDM1_NCU09120-AOF2	52.688	0	1080	1076	IPR002937	Amine oxidase	315	429	3.4e-11
KDM1	Botrytis cinerea B05.10 v1.0	JGI 10.1371/journal.pgen.1002230	10080	Ncr_KDM1_NCU09120-AOF2	52.493	0	1203	Ncr_KDM1_NCU09120-AOF2	52.688	0	1080	1076	IPR036910	High mobility group box domain superfamily	934	1019	1.9e-09
KDM1	Botrytis cinerea B05.10 v1.0	JGI 10.1371/journal.pgen.1002230	10080	Ncr_KDM1_NCU09120-AOF2	52.493	0	1203	Ncr_KDM1_NCU09120-AOF2	52.688	0	1080	1076	IPR009071	High mobility group box domain	942	1020	6.8e-07
KDM1	Coccidioides immitis RS	JGI 10.1101/gr.087551.108	CIMG_00630	Ncr_KDM1_NCU09120-AOF2	42.515	0	1092	Ncr_KDM1_NCU09120-AOF2	44.315	0	755	1115	IPR009057	Homeobox-like domain superfamily	197	299	3.94e-25
KDM1	Coccidioides immitis RS	JGI 10.1101/gr.087551.108	CIMG_00630	Ncr_KDM1_NCU09120-AOF2	42.515	0	1092	Ncr_KDM1_NCU09120-AOF2	44.315	0	755	1115	IPR036388	Winged helix-like DNA-binding domain superfamily	200	300	3e-17
KDM1	Coccidioides immitis RS	JGI 10.1101/gr.087551.108	CIMG_00630	Ncr_KDM1_NCU09120-AOF2	42.515	0	1092	Ncr_KDM1_NCU09120-AOF2	44.315	0	755	1115	IPR007526	SWIRM domain	200	295	12.517
KDM1	Coccidioides immitis RS	JGI 10.1101/gr.087551.108	CIMG_00630	Ncr_KDM1_NCU09120-AOF2	42.515	0	1092	Ncr_KDM1_NCU09120-AOF2	44.315	0	755	1115	IPR036188	FAD/NAD(P)-binding domain superfamily	304	454	8.7e-17
KDM1	Coccidioides immitis RS	JGI 10.1101/gr.087551.108	CIMG_00630	Ncr_KDM1_NCU09120-AOF2	42.515	0	1092	Ncr_KDM1_NCU09120-AOF2	44.315	0	755	1115	IPR002937	Amine oxidase	316	397	7.2e-09
KDM1	Coccidioides immitis RS	JGI 10.1101/gr.087551.108	CIMG_00630	Ncr_KDM1_NCU09120-AOF2	42.515	0	1092	Ncr_KDM1_NCU09120-AOF2	44.315	0	755	1115	IPR036910	High mobility group box domain superfamily	979	1087	1e-08
KDM1	Coccidioides immitis RS	JGI 10.1101/gr.087551.108	CIMG_00630	Ncr_KDM1_NCU09120-AOF2	42.515	0	1092	Ncr_KDM1_NCU09120-AOF2	44.315	0	755	1115	IPR009071	High mobility group box domain	989	1069	10.2783
KDM1	Histoplasma capsulatum NAm1	JGI 10.1101/gr.087551.108	HCAG_07020	Ncr_KDM1_NCU09120-AOF2	40.485	0	1152	Ncr_KDM1_NCU09120-AOF2	44.373	0	797	1080	IPR009057	Homeobox-like domain superfamily	175	277	3.31e-23
KDM1	Histoplasma capsulatum NAm1	JGI 10.1101/gr.087551.108	HCAG_07020	Ncr_KDM1_NCU09120-AOF2	40.485	0	1152	Ncr_KDM1_NCU09120-AOF2	44.373	0	797	1080	IPR036388	Winged helix-like DNA-binding domain superfamily	178	279	9.9e-15
KDM1	Histoplasma capsulatum NAm1	JGI 10.1101/gr.087551.108	HCAG_07020	Ncr_KDM1_NCU09120-AOF2	40.485	0	1152	Ncr_KDM1_NCU09120-AOF2	44.373	0	797	1080	IPR007526	SWIRM domain	179	274	10.3206
KDM1	Histoplasma capsulatum NAm1	JGI 10.1101/gr.087551.108	HCAG_07020	Ncr_KDM1_NCU09120-AOF2	40.485	0	1152	Ncr_KDM1_NCU09120-AOF2	44.373	0	797	1080	IPR036188	FAD/NAD(P)-binding domain superfamily	283	421	8.6e-16
KDM1	Histoplasma capsulatum NAm1	JGI 10.1101/gr.087551.108	HCAG_07020	Ncr_KDM1_NCU09120-AOF2	40.485	0	1152	Ncr_KDM1_NCU09120-AOF2	44.373	0	797	1080	IPR002937	Amine oxidase	295	376	1.5e-08
KDM1	Histoplasma capsulatum NAm1	JGI 10.1101/gr.087551.108	HCAG_07020	Ncr_KDM1_NCU09120-AOF2	40.485	0	1152	Ncr_KDM1_NCU09120-AOF2	44.373	0	797	1080	IPR036910	High mobility group box domain superfamily	956	1061	6.2e-09
KDM1	Histoplasma capsulatum NAm1	JGI 10.1101/gr.087551.108	HCAG_07020	Ncr_KDM1_NCU09120-AOF2	40.485	0	1152	Ncr_KDM1_NCU09120-AOF2	44.373	0	797	1080	IPR009071	High mobility group box domain	959	1041	0.0018
KDM1	Aspergillus fumigatus Af293	JGI 10.1038/nature04332	Afu4g13000	Ncr_KDM1_NCU09120-AOF2	43.587	0	1122	Ncr_KDM1_NCU09120-AOF2	43.625	0	790	1081	IPR009057	Homeobox-like domain superfamily	189	288	1.7e-24
KDM1	Aspergillus fumigatus Af293	JGI 10.1038/nature04332	Afu4g13000	Ncr_KDM1_NCU09120-AOF2	43.587	0	1122	Ncr_KDM1_NCU09120-AOF2	43.625	0	790	1081	IPR036388	Winged helix-like DNA-binding domain superfamily	191	289	5.1e-17
KDM1	Aspergillus fumigatus Af293	JGI 10.1038/nature04332	Afu4g13000	Ncr_KDM1_NCU09120-AOF2	43.587	0	1122	Ncr_KDM1_NCU09120-AOF2	43.625	0	790	1081	IPR007526	SWIRM domain	192	287	11.0527
KDM1	Aspergillus fumigatus Af293	JGI 10.1038/nature04332	Afu4g13000	Ncr_KDM1_NCU09120-AOF2	43.587	0	1122	Ncr_KDM1_NCU09120-AOF2	43.625	0	790	1081	IPR036188	FAD/NAD(P)-binding domain superfamily	296	437	2.1e-15
KDM1	Aspergillus fumigatus Af293	JGI 10.1038/nature04332	Afu4g13000	Ncr_KDM1_NCU09120-AOF2	43.587	0	1122	Ncr_KDM1_NCU09120-AOF2	43.625	0	790	1081	IPR002937	Amine oxidase	308	388	9.4e-08
KDM1	Aspergillus fumigatus Af293	JGI 10.1038/nature04332	Afu4g13000	Ncr_KDM1_NCU09120-AOF2	43.587	0	1122	Ncr_KDM1_NCU09120-AOF2	43.625	0	790	1081	IPR036910	High mobility group box domain superfamily	965	1069	8.7e-08
KDM1	Aspergillus fumigatus Af293	JGI 10.1038/nature04332	Afu4g13000	Ncr_KDM1_NCU09120-AOF2	43.587	0	1122	Ncr_KDM1_NCU09120-AOF2	43.625	0	790	1081	IPR009071	High mobility group box domain	969	1049	10.4014
KDM1	Zymoseptoria tritici (Mycosphaerella graminicola) v2.0	JGI 10.1371/journal.pgen.1002070	72205	Ncr_KDM1_NCU09120-AOF2	41.981	0	1009	Ncr_KDM1_NCU09120-AOF2	43.111	0	721	906	IPR009057	Homeobox-like domain superfamily	26	125	1.7e-22
KDM1	Zymoseptoria tritici (Mycosphaerella graminicola) v2.0	JGI 10.1371/journal.pgen.1002070	72205	Ncr_KDM1_NCU09120-AOF2	41.981	0	1009	Ncr_KDM1_NCU09120-AOF2	43.111	0	721	906	IPR036388	Winged helix-like DNA-binding domain superfamily	27	127	2.5e-17
KDM1	Zymoseptoria tritici (Mycosphaerella graminicola) v2.0	JGI 10.1371/journal.pgen.1002070	72205	Ncr_KDM1_NCU09120-AOF2	41.981	0	1009	Ncr_KDM1_NCU09120-AOF2	43.111	0	721	906	IPR007526	SWIRM domain	28	123	12.9907
KDM1	Zymoseptoria tritici (Mycosphaerella graminicola) v2.0	JGI 10.1371/journal.pgen.1002070	72205	Ncr_KDM1_NCU09120-AOF2	41.981	0	1009	Ncr_KDM1_NCU09120-AOF2	43.111	0	721	906	IPR036188	FAD/NAD(P)-binding domain superfamily	133	289	2e-15
KDM1	Zymoseptoria tritici (Mycosphaerella graminicola) v2.0	JGI 10.1371/journal.pgen.1002070	72205	Ncr_KDM1_NCU09120-AOF2	41.981	0	1009	Ncr_KDM1_NCU09120-AOF2	43.111	0	721	906	IPR002937	Amine oxidase	145	240	9.2e-12
KDM1	Zymoseptoria tritici (Mycosphaerella graminicola) v2.0	JGI 10.1371/journal.pgen.1002070	72205	Ncr_KDM1_NCU09120-AOF2	41.981	0	1009	Ncr_KDM1_NCU09120-AOF2	43.111	0	721	906	IPR036910	High mobility group box domain superfamily	785	889	1.2e-07
KDM1	Schizosaccharomyces japonicus yFS275	JGI 10.1126/science.1203357	SJAG_02401	Spo_KDM1_SPAC23E2.02-lsd2	25.796	0	734	Spo_KDM1_SPAC23E2.02-lsd2	30.047	7.97e-111	375	1165	IPR009057	Homeobox-like domain superfamily	381	479	6.99e-14
KDM1	Schizosaccharomyces japonicus yFS275	JGI 10.1126/science.1203357	SJAG_02401	Spo_KDM1_SPAC23E2.02-lsd2	25.796	0	734	Spo_KDM1_SPAC23E2.02-lsd2	30.047	7.97e-111	375	1165	IPR036388	Winged helix-like DNA-binding domain superfamily	382	480	8.3e-12
KDM1	Schizosaccharomyces japonicus yFS275	JGI 10.1126/science.1203357	SJAG_02401	Spo_KDM1_SPAC23E2.02-lsd2	25.796	0	734	Spo_KDM1_SPAC23E2.02-lsd2	30.047	7.97e-111	375	1165	IPR007526	SWIRM domain	383	479	11.0743
KDM1	Schizosaccharomyces japonicus yFS275	JGI 10.1126/science.1203357	SJAG_02401	Spo_KDM1_SPAC23E2.02-lsd2	25.796	0	734	Spo_KDM1_SPAC23E2.02-lsd2	30.047	7.97e-111	375	1165	IPR036188	FAD/NAD(P)-binding domain superfamily	490	1000	4.9e-28
KDM1	Schizosaccharomyces japonicus yFS275	JGI 10.1126/science.1203357	SJAG_02401	Spo_KDM1_SPAC23E2.02-lsd2	25.796	0	734	Spo_KDM1_SPAC23E2.02-lsd2	30.047	7.97e-111	375	1165	IPR002937	Amine oxidase	501	957	8e-32
KDM1	Schizosaccharomyces japonicus yFS275	JGI 10.1126/science.1203357	SJAG_02401	Spo_KDM1_SPAC23E2.02-lsd2	25.796	0	734	Spo_KDM1_SPAC23E2.02-lsd2	30.047	7.97e-111	375	1165	IPR036910	High mobility group box domain superfamily	1003	1096	1.44e-08
KDM1	Schizosaccharomyces japonicus yFS275	JGI 10.1126/science.1203357	SJAG_02401	Spo_KDM1_SPAC23E2.02-lsd2	25.796	0	734	Spo_KDM1_SPAC23E2.02-lsd2	30.047	7.97e-111	375	1165	IPR009071	High mobility group box domain	1008	1088	10.4014
KDM1	Schizosaccharomyces japonicus yFS275	JGI 10.1126/science.1203357	SJAG_03997	Spo_KDM1_SPBC146.09c-lsd1	40.952	0	980	Spo_KDM1_SPBC146.09c-lsd1	41.796	0	741	992	IPR036388	Winged helix-like DNA-binding domain superfamily	132	229	6.2e-14
KDM1	Schizosaccharomyces japonicus yFS275	JGI 10.1126/science.1203357	SJAG_03997	Spo_KDM1_SPBC146.09c-lsd1	40.952	0	980	Spo_KDM1_SPBC146.09c-lsd1	41.796	0	741	992	IPR009057	Homeobox-like domain superfamily	132	229	2.6e-17
KDM1	Schizosaccharomyces japonicus yFS275	JGI 10.1126/science.1203357	SJAG_03997	Spo_KDM1_SPBC146.09c-lsd1	40.952	0	980	Spo_KDM1_SPBC146.09c-lsd1	41.796	0	741	992	IPR007526	SWIRM domain	133	229	13.8951
KDM1	Schizosaccharomyces japonicus yFS275	JGI 10.1126/science.1203357	SJAG_03997	Spo_KDM1_SPBC146.09c-lsd1	40.952	0	980	Spo_KDM1_SPBC146.09c-lsd1	41.796	0	741	992	IPR036188	FAD/NAD(P)-binding domain superfamily	235	394	5.9e-11
KDM1	Schizosaccharomyces japonicus yFS275	JGI 10.1126/science.1203357	SJAG_03997	Spo_KDM1_SPBC146.09c-lsd1	40.952	0	980	Spo_KDM1_SPBC146.09c-lsd1	41.796	0	741	992	IPR002937	Amine oxidase	247	739	2.9e-55
KDM1	Schizosaccharomyces japonicus yFS275	JGI 10.1126/science.1203357	SJAG_03997	Spo_KDM1_SPBC146.09c-lsd1	40.952	0	980	Spo_KDM1_SPBC146.09c-lsd1	41.796	0	741	992	IPR036910	High mobility group box domain superfamily	818	953	3.8e-10
KDM1	Schizosaccharomyces japonicus yFS275	JGI 10.1126/science.1203357	SJAG_03997	Spo_KDM1_SPBC146.09c-lsd1	40.952	0	980	Spo_KDM1_SPBC146.09c-lsd1	41.796	0	741	992	IPR009071	High mobility group box domain	823	904	10.7554
KDM1	Schizosaccharomyces pombe 972h-	JGI 10.1038/nature724	lsd1	Spo_KDM1_SPBC146.09c-lsd1	100	0	2062	Spo_KDM1_SPBC146.09c-lsd1	100	0	2062	1000	IPR007526	SWIRM domain	153	249	15.5963
KDM1	Schizosaccharomyces pombe 972h-	JGI 10.1038/nature724	lsd1	Spo_KDM1_SPBC146.09c-lsd1	100	0	2062	Spo_KDM1_SPBC146.09c-lsd1	100	0	2062	1000	IPR009057	Homeobox-like domain superfamily	153	249	3.94e-19
KDM1	Schizosaccharomyces pombe 972h-	JGI 10.1038/nature724	lsd1	Spo_KDM1_SPBC146.09c-lsd1	100	0	2062	Spo_KDM1_SPBC146.09c-lsd1	100	0	2062	1000	IPR036388	Winged helix-like DNA-binding domain superfamily	153	252	9.6e-16
KDM1	Schizosaccharomyces pombe 972h-	JGI 10.1038/nature724	lsd1	Spo_KDM1_SPBC146.09c-lsd1	100	0	2062	Spo_KDM1_SPBC146.09c-lsd1	100	0	2062	1000	IPR036188	FAD/NAD(P)-binding domain superfamily	253	326	1.9e-09
KDM1	Schizosaccharomyces pombe 972h-	JGI 10.1038/nature724	lsd1	Spo_KDM1_SPBC146.09c-lsd1	100	0	2062	Spo_KDM1_SPBC146.09c-lsd1	100	0	2062	1000	IPR002937	Amine oxidase	267	755	1.6e-73
KDM1	Schizosaccharomyces pombe 972h-	JGI 10.1038/nature724	lsd1	Spo_KDM1_SPBC146.09c-lsd1	100	0	2062	Spo_KDM1_SPBC146.09c-lsd1	100	0	2062	1000	IPR036910	High mobility group box domain superfamily	837	950	1.3e-08
KDM1	Schizosaccharomyces pombe 972h-	JGI 10.1038/nature724	lsd1	Spo_KDM1_SPBC146.09c-lsd1	100	0	2062	Spo_KDM1_SPBC146.09c-lsd1	100	0	2062	1000	IPR009071	High mobility group box domain	841	921	10.0013
KDM1	Schizosaccharomyces pombe 972h-	JGI 10.1038/nature724	lsd2	Spo_KDM1_SPAC23E2.02-lsd2	100	0	2644	Spo_KDM1_SPAC23E2.02-lsd2	100	0	2644	1273	IPR009057	Homeobox-like domain superfamily	392	486	3.49e-14
KDM1	Schizosaccharomyces pombe 972h-	JGI 10.1038/nature724	lsd2	Spo_KDM1_SPAC23E2.02-lsd2	100	0	2644	Spo_KDM1_SPAC23E2.02-lsd2	100	0	2644	1273	IPR036388	Winged helix-like DNA-binding domain superfamily	393	493	2.1e-12
KDM1	Schizosaccharomyces pombe 972h-	JGI 10.1038/nature724	lsd2	Spo_KDM1_SPAC23E2.02-lsd2	100	0	2644	Spo_KDM1_SPAC23E2.02-lsd2	100	0	2644	1273	IPR007526	SWIRM domain	394	490	12.8831
KDM1	Schizosaccharomyces pombe 972h-	JGI 10.1038/nature724	lsd2	Spo_KDM1_SPAC23E2.02-lsd2	100	0	2644	Spo_KDM1_SPAC23E2.02-lsd2	100	0	2644	1273	IPR036188	FAD/NAD(P)-binding domain superfamily	503	594	1.5e-08
KDM1	Schizosaccharomyces pombe 972h-	JGI 10.1038/nature724	lsd2	Spo_KDM1_SPAC23E2.02-lsd2	100	0	2644	Spo_KDM1_SPAC23E2.02-lsd2	100	0	2644	1273	IPR002937	Amine oxidase	516	1035	2.9e-74
KDM1	Schizosaccharomyces pombe 972h-	JGI 10.1038/nature724	lsd2	Spo_KDM1_SPAC23E2.02-lsd2	100	0	2644	Spo_KDM1_SPAC23E2.02-lsd2	100	0	2644	1273	IPR036910	High mobility group box domain superfamily	1109	1203	1.2e-07
KDM1	Schizosaccharomyces pombe 972h-	JGI 10.1038/nature724	lsd2	Spo_KDM1_SPAC23E2.02-lsd2	100	0	2644	Spo_KDM1_SPAC23E2.02-lsd2	100	0	2644	1273	IPR009071	High mobility group box domain	1115	1195	9.30884
KDM1	Jimgerdemannia flammicorona AD002	JGI 10.1111/nph.15613	473541	Ncr_KDM1_NCU09120-AOF2	22.833	7.5e-106	353	Ncr_KDM1_NCU09120-AOF2	34.307	1.03e-39	155	605	IPR036388	Winged helix-like DNA-binding domain superfamily	215	317	2.5e-18
KDM1	Jimgerdemannia flammicorona AD002	JGI 10.1111/nph.15613	473541	Ncr_KDM1_NCU09120-AOF2	22.833	7.5e-106	353	Ncr_KDM1_NCU09120-AOF2	34.307	1.03e-39	155	605	IPR007526	SWIRM domain	216	315	14.6057
KDM1	Jimgerdemannia flammicorona AD002	JGI 10.1111/nph.15613	473541	Ncr_KDM1_NCU09120-AOF2	22.833	7.5e-106	353	Ncr_KDM1_NCU09120-AOF2	34.307	1.03e-39	155	605	IPR009057	Homeobox-like domain superfamily	216	314	6.27e-18
KDM1	Jimgerdemannia flammicorona AD002	JGI 10.1111/nph.15613	473541	Ncr_KDM1_NCU09120-AOF2	22.833	7.5e-106	353	Ncr_KDM1_NCU09120-AOF2	34.307	1.03e-39	155	605	IPR036188	FAD/NAD(P)-binding domain superfamily	330	487	1.8e-14
KDM1	Jimgerdemannia flammicorona AD002	JGI 10.1111/nph.15613	473541	Ncr_KDM1_NCU09120-AOF2	22.833	7.5e-106	353	Ncr_KDM1_NCU09120-AOF2	34.307	1.03e-39	155	605	IPR002937	Amine oxidase	342	480	8.3e-08
KDM1	Lobosporangium transversale NRRL3116 v1.0	JGI 10.1038/ng.3859	362267	Ncr_KDM1_NCU09120-AOF2	29.494	0	674	Ncr_KDM1_NCU09120-AOF2	41.329	4.11e-78	278	983	IPR036388	Winged helix-like DNA-binding domain superfamily	123	222	4.2e-18
KDM1	Lobosporangium transversale NRRL3116 v1.0	JGI 10.1038/ng.3859	362267	Ncr_KDM1_NCU09120-AOF2	29.494	0	674	Ncr_KDM1_NCU09120-AOF2	41.329	4.11e-78	278	983	IPR007526	SWIRM domain	125	221	14.0243
KDM1	Lobosporangium transversale NRRL3116 v1.0	JGI 10.1038/ng.3859	362267	Ncr_KDM1_NCU09120-AOF2	29.494	0	674	Ncr_KDM1_NCU09120-AOF2	41.329	4.11e-78	278	983	IPR009057	Homeobox-like domain superfamily	127	217	4.93e-15
KDM1	Lobosporangium transversale NRRL3116 v1.0	JGI 10.1038/ng.3859	362267	Ncr_KDM1_NCU09120-AOF2	29.494	0	674	Ncr_KDM1_NCU09120-AOF2	41.329	4.11e-78	278	983	IPR036188	FAD/NAD(P)-binding domain superfamily	239	338	4.7e-11
KDM1	Lobosporangium transversale NRRL3116 v1.0	JGI 10.1038/ng.3859	362267	Ncr_KDM1_NCU09120-AOF2	29.494	0	674	Ncr_KDM1_NCU09120-AOF2	41.329	4.11e-78	278	983	IPR002937	Amine oxidase	284	818	5.9e-79
KDM1	Mortierella multidivaricata RSA2152 T v1.0	JGI 10.1016/j.isci.2022.104840	459503	Spo_KDM1_SPAC23E2.02-lsd2	20.588	0	675	Ncr_KDM1_NCU09120-AOF2	41.667	2.31e-83	293	966	IPR036388	Winged helix-like DNA-binding domain superfamily	121	220	1.2e-16
KDM1	Mortierella multidivaricata RSA2152 T v1.0	JGI 10.1016/j.isci.2022.104840	459503	Spo_KDM1_SPAC23E2.02-lsd2	20.588	0	675	Ncr_KDM1_NCU09120-AOF2	41.667	2.31e-83	293	966	IPR007526	SWIRM domain	123	219	14.0028
KDM1	Mortierella multidivaricata RSA2152 T v1.0	JGI 10.1016/j.isci.2022.104840	459503	Spo_KDM1_SPAC23E2.02-lsd2	20.588	0	675	Ncr_KDM1_NCU09120-AOF2	41.667	2.31e-83	293	966	IPR009057	Homeobox-like domain superfamily	126	215	1.61e-13
KDM1	Mortierella multidivaricata RSA2152 T v1.0	JGI 10.1016/j.isci.2022.104840	459503	Spo_KDM1_SPAC23E2.02-lsd2	20.588	0	675	Ncr_KDM1_NCU09120-AOF2	41.667	2.31e-83	293	966	IPR036188	FAD/NAD(P)-binding domain superfamily	225	306	2.8e-11
KDM1	Mortierella multidivaricata RSA2152 T v1.0	JGI 10.1016/j.isci.2022.104840	459503	Spo_KDM1_SPAC23E2.02-lsd2	20.588	0	675	Ncr_KDM1_NCU09120-AOF2	41.667	2.31e-83	293	966	IPR002937	Amine oxidase	337	781	1.5e-68
KDM1	Mortierella elongata AG-77 v2.0	JGI 10.1111/1462-2920.13669	23937	Ncr_KDM1_NCU09120-AOF2	31.068	0	706	Ncr_KDM1_NCU09120-AOF2	43.188	9.86e-80	285	1126	IPR017956	AT hook, DNA-binding motif	106	118	30
KDM1	Mortierella elongata AG-77 v2.0	JGI 10.1111/1462-2920.13669	23937	Ncr_KDM1_NCU09120-AOF2	31.068	0	706	Ncr_KDM1_NCU09120-AOF2	43.188	9.86e-80	285	1126	IPR036388	Winged helix-like DNA-binding domain superfamily	166	265	6e-16
KDM1	Mortierella elongata AG-77 v2.0	JGI 10.1111/1462-2920.13669	23937	Ncr_KDM1_NCU09120-AOF2	31.068	0	706	Ncr_KDM1_NCU09120-AOF2	43.188	9.86e-80	285	1126	IPR007526	SWIRM domain	168	264	13.3353
KDM1	Mortierella elongata AG-77 v2.0	JGI 10.1111/1462-2920.13669	23937	Ncr_KDM1_NCU09120-AOF2	31.068	0	706	Ncr_KDM1_NCU09120-AOF2	43.188	9.86e-80	285	1126	IPR009057	Homeobox-like domain superfamily	170	260	2.78e-13
KDM1	Mortierella elongata AG-77 v2.0	JGI 10.1111/1462-2920.13669	23937	Ncr_KDM1_NCU09120-AOF2	31.068	0	706	Ncr_KDM1_NCU09120-AOF2	43.188	9.86e-80	285	1126	IPR036188	FAD/NAD(P)-binding domain superfamily	293	814	5.18e-62
KDM1	Mortierella elongata AG-77 v2.0	JGI 10.1111/1462-2920.13669	23937	Ncr_KDM1_NCU09120-AOF2	31.068	0	706	Ncr_KDM1_NCU09120-AOF2	43.188	9.86e-80	285	1126	IPR002937	Amine oxidase	303	811	4.8e-84
KDM1	Spizellomyces punctatus DAOM BR117	JGI 10.1128/genomeA.00849-16	SPPG_03593	Ncr_KDM1_NCU09120-AOF2	30.336	0	584	Ncr_KDM1_NCU09120-AOF2	39.314	2.8e-73	259	752	IPR009057	Homeobox-like domain superfamily	109	212	1.79e-16
KDM1	Spizellomyces punctatus DAOM BR117	JGI 10.1128/genomeA.00849-16	SPPG_03593	Ncr_KDM1_NCU09120-AOF2	30.336	0	584	Ncr_KDM1_NCU09120-AOF2	39.314	2.8e-73	259	752	IPR036388	Winged helix-like DNA-binding domain superfamily	110	218	7e-20
KDM1	Spizellomyces punctatus DAOM BR117	JGI 10.1128/genomeA.00849-16	SPPG_03593	Ncr_KDM1_NCU09120-AOF2	30.336	0	584	Ncr_KDM1_NCU09120-AOF2	39.314	2.8e-73	259	752	IPR007526	SWIRM domain	111	213	13.2276
KDM1	Spizellomyces punctatus DAOM BR117	JGI 10.1128/genomeA.00849-16	SPPG_03593	Ncr_KDM1_NCU09120-AOF2	30.336	0	584	Ncr_KDM1_NCU09120-AOF2	39.314	2.8e-73	259	752	IPR036188	FAD/NAD(P)-binding domain superfamily	216	741	2.59e-59
KDM1	Spizellomyces punctatus DAOM BR117	JGI 10.1128/genomeA.00849-16	SPPG_03593	Ncr_KDM1_NCU09120-AOF2	30.336	0	584	Ncr_KDM1_NCU09120-AOF2	39.314	2.8e-73	259	752	IPR002937	Amine oxidase	228	739	1e-75
KDM1	Allomyces macrogynus ATCC38327	JGI 10.1073/pnas.2116841119	11123	Ncr_KDM1_NCU09120-AOF2	29.296	0	627	Ncr_KDM1_NCU09120-AOF2	35.89	2.38e-121	419	2332	IPR036388	Winged helix-like DNA-binding domain superfamily	205	306	1.1e-16
KDM1	Allomyces macrogynus ATCC38327	JGI 10.1073/pnas.2116841119	11123	Ncr_KDM1_NCU09120-AOF2	29.296	0	627	Ncr_KDM1_NCU09120-AOF2	35.89	2.38e-121	419	2332	IPR007526	SWIRM domain	207	302	14.1966
KDM1	Allomyces macrogynus ATCC38327	JGI 10.1073/pnas.2116841119	11123	Ncr_KDM1_NCU09120-AOF2	29.296	0	627	Ncr_KDM1_NCU09120-AOF2	35.89	2.38e-121	419	2332	IPR009057	Homeobox-like domain superfamily	208	304	3.67e-15
KDM1	Allomyces macrogynus ATCC38327	JGI 10.1073/pnas.2116841119	11123	Ncr_KDM1_NCU09120-AOF2	29.296	0	627	Ncr_KDM1_NCU09120-AOF2	35.89	2.38e-121	419	2332	IPR036188	FAD/NAD(P)-binding domain superfamily	313	472	3.7e-19
KDM1	Allomyces macrogynus ATCC38327	JGI 10.1073/pnas.2116841119	11123	Ncr_KDM1_NCU09120-AOF2	29.296	0	627	Ncr_KDM1_NCU09120-AOF2	35.89	2.38e-121	419	2332	IPR002937	Amine oxidase	325	874	1.5e-83
KDM1	Allomyces macrogynus ATCC38327	JGI 10.1073/pnas.2116841119	11123	Ncr_KDM1_NCU09120-AOF2	29.296	0	627	Ncr_KDM1_NCU09120-AOF2	35.89	2.38e-121	419	2332	IPR013087	Zinc finger C2H2-type	1169	1193	6.3
KDM1	Allomyces macrogynus ATCC38327	JGI 10.1073/pnas.2116841119	11123	Ncr_KDM1_NCU09120-AOF2	29.296	0	627	Ncr_KDM1_NCU09120-AOF2	35.89	2.38e-121	419	2332	IPR036910	High mobility group box domain superfamily	1565	1641	2.1e-06
KDM1	Allomyces macrogynus ATCC38327	JGI 10.1073/pnas.2116841119	11123	Ncr_KDM1_NCU09120-AOF2	29.296	0	627	Ncr_KDM1_NCU09120-AOF2	35.89	2.38e-121	419	2332	IPR009071	High mobility group box domain	1572	1635	2.7e-06
KDM1	Allomyces macrogynus ATCC38327	JGI 10.1073/pnas.2116841119	11124	Ncr_KDM1_NCU09120-AOF2	29.296	0	627	Ncr_KDM1_NCU09120-AOF2	35.89	2.38e-121	419	2332	IPR036388	Winged helix-like DNA-binding domain superfamily	205	306	1.1e-16
KDM1	Allomyces macrogynus ATCC38327	JGI 10.1073/pnas.2116841119	11124	Ncr_KDM1_NCU09120-AOF2	29.296	0	627	Ncr_KDM1_NCU09120-AOF2	35.89	2.38e-121	419	2332	IPR007526	SWIRM domain	207	302	14.1966
KDM1	Allomyces macrogynus ATCC38327	JGI 10.1073/pnas.2116841119	11124	Ncr_KDM1_NCU09120-AOF2	29.296	0	627	Ncr_KDM1_NCU09120-AOF2	35.89	2.38e-121	419	2332	IPR009057	Homeobox-like domain superfamily	208	304	3.67e-15
KDM1	Allomyces macrogynus ATCC38327	JGI 10.1073/pnas.2116841119	11124	Ncr_KDM1_NCU09120-AOF2	29.296	0	627	Ncr_KDM1_NCU09120-AOF2	35.89	2.38e-121	419	2332	IPR036188	FAD/NAD(P)-binding domain superfamily	313	472	3.7e-19
KDM1	Allomyces macrogynus ATCC38327	JGI 10.1073/pnas.2116841119	11124	Ncr_KDM1_NCU09120-AOF2	29.296	0	627	Ncr_KDM1_NCU09120-AOF2	35.89	2.38e-121	419	2332	IPR002937	Amine oxidase	325	874	1.5e-83
KDM1	Allomyces macrogynus ATCC38327	JGI 10.1073/pnas.2116841119	11124	Ncr_KDM1_NCU09120-AOF2	29.296	0	627	Ncr_KDM1_NCU09120-AOF2	35.89	2.38e-121	419	2332	IPR013087	Zinc finger C2H2-type	1169	1193	6.3
KDM1	Allomyces macrogynus ATCC38327	JGI 10.1073/pnas.2116841119	11124	Ncr_KDM1_NCU09120-AOF2	29.296	0	627	Ncr_KDM1_NCU09120-AOF2	35.89	2.38e-121	419	2332	IPR036910	High mobility group box domain superfamily	1565	1641	2.1e-06
KDM1	Allomyces macrogynus ATCC38327	JGI 10.1073/pnas.2116841119	11124	Ncr_KDM1_NCU09120-AOF2	29.296	0	627	Ncr_KDM1_NCU09120-AOF2	35.89	2.38e-121	419	2332	IPR009071	High mobility group box domain	1572	1635	2.7e-06
KDM1	Allomyces macrogynus ATCC38327	JGI 10.1073/pnas.2116841119	17251	Ncr_KDM1_NCU09120-AOF2	29.118	0	649	Ncr_KDM1_NCU09120-AOF2	34.053	8.5e-126	424	1415	IPR036388	Winged helix-like DNA-binding domain superfamily	202	302	2e-15
KDM1	Allomyces macrogynus ATCC38327	JGI 10.1073/pnas.2116841119	17251	Ncr_KDM1_NCU09120-AOF2	29.118	0	649	Ncr_KDM1_NCU09120-AOF2	34.053	8.5e-126	424	1415	IPR009057	Homeobox-like domain superfamily	203	299	1.25e-14
KDM1	Allomyces macrogynus ATCC38327	JGI 10.1073/pnas.2116841119	17251	Ncr_KDM1_NCU09120-AOF2	29.118	0	649	Ncr_KDM1_NCU09120-AOF2	34.053	8.5e-126	424	1415	IPR007526	SWIRM domain	203	298	13.3999
KDM1	Allomyces macrogynus ATCC38327	JGI 10.1073/pnas.2116841119	17251	Ncr_KDM1_NCU09120-AOF2	29.118	0	649	Ncr_KDM1_NCU09120-AOF2	34.053	8.5e-126	424	1415	IPR036188	FAD/NAD(P)-binding domain superfamily	314	868	2.27e-60
KDM1	Allomyces macrogynus ATCC38327	JGI 10.1073/pnas.2116841119	17251	Ncr_KDM1_NCU09120-AOF2	29.118	0	649	Ncr_KDM1_NCU09120-AOF2	34.053	8.5e-126	424	1415	IPR002937	Amine oxidase	321	866	3.8e-83
KDM1	Catenaria anguillulae PL171	JGI 10.1038/ng.3859	1499504	Ncr_KDM1_NCU09120-AOF2	30.645	1.78e-179	581	Ncr_KDM1_NCU09120-AOF2	40.385	2.35e-76	279	1674	IPR036388	Winged helix-like DNA-binding domain superfamily	193	289	4.6e-15
KDM1	Catenaria anguillulae PL171	JGI 10.1038/ng.3859	1499504	Ncr_KDM1_NCU09120-AOF2	30.645	1.78e-179	581	Ncr_KDM1_NCU09120-AOF2	40.385	2.35e-76	279	1674	IPR009057	Homeobox-like domain superfamily	195	286	1.97e-13
KDM1	Catenaria anguillulae PL171	JGI 10.1038/ng.3859	1499504	Ncr_KDM1_NCU09120-AOF2	30.645	1.78e-179	581	Ncr_KDM1_NCU09120-AOF2	40.385	2.35e-76	279	1674	IPR007526	SWIRM domain	195	291	11.3542
KDM1	Catenaria anguillulae PL171	JGI 10.1038/ng.3859	1499504	Ncr_KDM1_NCU09120-AOF2	30.645	1.78e-179	581	Ncr_KDM1_NCU09120-AOF2	40.385	2.35e-76	279	1674	IPR036188	FAD/NAD(P)-binding domain superfamily	322	522	8.8e-18
KDM1	Catenaria anguillulae PL171	JGI 10.1038/ng.3859	1499504	Ncr_KDM1_NCU09120-AOF2	30.645	1.78e-179	581	Ncr_KDM1_NCU09120-AOF2	40.385	2.35e-76	279	1674	IPR002937	Amine oxidase	335	485	7e-10
KDM1	Catenaria anguillulae PL171	JGI 10.1038/ng.3859	1499504	Ncr_KDM1_NCU09120-AOF2	30.645	1.78e-179	581	Ncr_KDM1_NCU09120-AOF2	40.385	2.35e-76	279	1674	IPR036910	High mobility group box domain superfamily	1231	1304	4.6e-08
KDM1	Catenaria anguillulae PL171	JGI 10.1038/ng.3859	1499504	Ncr_KDM1_NCU09120-AOF2	30.645	1.78e-179	581	Ncr_KDM1_NCU09120-AOF2	40.385	2.35e-76	279	1674	IPR009071	High mobility group box domain	1235	1304	10.2783
KDM2	Coccidioides immitis RS	JGI 10.1101/gr.087551.108	CIMG_00992	Spo_KDM2_SPCC622.16c-Epe1	23.684	0	569	Uma_KDM2_UMAG_04522-JHD1	35.282	1.59e-83	288	1402	IPR011011	Zinc finger, FYVE/PHD-type	319	396	1.44e-11
KDM2	Coccidioides immitis RS	JGI 10.1101/gr.087551.108	CIMG_00992	Spo_KDM2_SPCC622.16c-Epe1	23.684	0	569	Uma_KDM2_UMAG_04522-JHD1	35.282	1.59e-83	288	1402	IPR019787	Zinc finger, PHD-finger	327	387	8.778
KDM2	Coccidioides immitis RS	JGI 10.1101/gr.087551.108	CIMG_00992	Spo_KDM2_SPCC622.16c-Epe1	23.684	0	569	Uma_KDM2_UMAG_04522-JHD1	35.282	1.59e-83	288	1402	IPR001965	Zinc finger, PHD-type	329	385	3.7e-07
KDM2	Coccidioides immitis RS	JGI 10.1101/gr.087551.108	CIMG_00992	Spo_KDM2_SPCC622.16c-Epe1	23.684	0	569	Uma_KDM2_UMAG_04522-JHD1	35.282	1.59e-83	288	1402	IPR019786	Zinc finger, PHD-type, conserved site	330	384	-
KDM2	Coccidioides immitis RS	JGI 10.1101/gr.087551.108	CIMG_00992	Spo_KDM2_SPCC622.16c-Epe1	23.684	0	569	Uma_KDM2_UMAG_04522-JHD1	35.282	1.59e-83	288	1402	IPR003347	JmjC domain	585	743	32.1026
KDM2	Coccidioides immitis RS	JGI 10.1101/gr.087551.108	CIMG_00992	Spo_KDM2_SPCC622.16c-Epe1	23.684	0	569	Uma_KDM2_UMAG_04522-JHD1	35.282	1.59e-83	288	1402	IPR041070	Jumonji, helical domain	731	769	1.2e-07
KDM2	Coccidioides immitis RS	JGI 10.1101/gr.087551.108	CIMG_00992	Spo_KDM2_SPCC622.16c-Epe1	23.684	0	569	Uma_KDM2_UMAG_04522-JHD1	35.282	1.59e-83	288	1402	IPR001138	Zn(2)-C6 fungal-type DNA-binding domain	991	1005	0.00223316
KDM2	Histoplasma capsulatum NAm1	JGI 10.1101/gr.087551.108	HCAG_03655	Spo_KDM2_SPCC622.16c-Epe1	29.257	0	641	Uma_KDM2_UMAG_04522-JHD1	34.725	4.65e-83	287	1502	IPR011011	Zinc finger, FYVE/PHD-type	348	426	2.44e-11
KDM2	Histoplasma capsulatum NAm1	JGI 10.1101/gr.087551.108	HCAG_03655	Spo_KDM2_SPCC622.16c-Epe1	29.257	0	641	Uma_KDM2_UMAG_04522-JHD1	34.725	4.65e-83	287	1502	IPR019787	Zinc finger, PHD-finger	357	417	8.689
KDM2	Histoplasma capsulatum NAm1	JGI 10.1101/gr.087551.108	HCAG_03655	Spo_KDM2_SPCC622.16c-Epe1	29.257	0	641	Uma_KDM2_UMAG_04522-JHD1	34.725	4.65e-83	287	1502	IPR001965	Zinc finger, PHD-type	359	415	9.4e-07
KDM2	Histoplasma capsulatum NAm1	JGI 10.1101/gr.087551.108	HCAG_03655	Spo_KDM2_SPCC622.16c-Epe1	29.257	0	641	Uma_KDM2_UMAG_04522-JHD1	34.725	4.65e-83	287	1502	IPR019786	Zinc finger, PHD-type, conserved site	360	414	-
KDM2	Histoplasma capsulatum NAm1	JGI 10.1101/gr.087551.108	HCAG_03655	Spo_KDM2_SPCC622.16c-Epe1	29.257	0	641	Uma_KDM2_UMAG_04522-JHD1	34.725	4.65e-83	287	1502	IPR003347	JmjC domain	612	770	31.3652
KDM2	Histoplasma capsulatum NAm1	JGI 10.1101/gr.087551.108	HCAG_03655	Spo_KDM2_SPCC622.16c-Epe1	29.257	0	641	Uma_KDM2_UMAG_04522-JHD1	34.725	4.65e-83	287	1502	IPR041070	Jumonji, helical domain	758	796	8.3e-09
KDM2	Histoplasma capsulatum NAm1	JGI 10.1101/gr.087551.108	HCAG_03655	Spo_KDM2_SPCC622.16c-Epe1	29.257	0	641	Uma_KDM2_UMAG_04522-JHD1	34.725	4.65e-83	287	1502	IPR001138	Zn(2)-C6 fungal-type DNA-binding domain	1030	1044	0.00118846
KDM2	Aspergillus fumigatus Af293	JGI 10.1038/nature04332	Afu2g05970	Uma_KDM2_UMAG_04522-JHD1	29.874	1.4e-179	552	Uma_KDM2_UMAG_04522-JHD1	35.642	7.68e-86	294	1418	IPR011011	Zinc finger, FYVE/PHD-type	322	399	8.64e-12
KDM2	Aspergillus fumigatus Af293	JGI 10.1038/nature04332	Afu2g05970	Uma_KDM2_UMAG_04522-JHD1	29.874	1.4e-179	552	Uma_KDM2_UMAG_04522-JHD1	35.642	7.68e-86	294	1418	IPR013083	Zinc finger, RING/FYVE/PHD-type	322	397	9.5e-14
KDM2	Aspergillus fumigatus Af293	JGI 10.1038/nature04332	Afu2g05970	Uma_KDM2_UMAG_04522-JHD1	29.874	1.4e-179	552	Uma_KDM2_UMAG_04522-JHD1	35.642	7.68e-86	294	1418	IPR019787	Zinc finger, PHD-finger	331	391	8.7691
KDM2	Aspergillus fumigatus Af293	JGI 10.1038/nature04332	Afu2g05970	Uma_KDM2_UMAG_04522-JHD1	29.874	1.4e-179	552	Uma_KDM2_UMAG_04522-JHD1	35.642	7.68e-86	294	1418	IPR001965	Zinc finger, PHD-type	333	389	5.1e-09
KDM2	Aspergillus fumigatus Af293	JGI 10.1038/nature04332	Afu2g05970	Uma_KDM2_UMAG_04522-JHD1	29.874	1.4e-179	552	Uma_KDM2_UMAG_04522-JHD1	35.642	7.68e-86	294	1418	IPR019786	Zinc finger, PHD-type, conserved site	334	388	-
KDM2	Aspergillus fumigatus Af293	JGI 10.1038/nature04332	Afu2g05970	Uma_KDM2_UMAG_04522-JHD1	29.874	1.4e-179	552	Uma_KDM2_UMAG_04522-JHD1	35.642	7.68e-86	294	1418	IPR003347	JmjC domain	588	746	31.9598
KDM2	Aspergillus fumigatus Af293	JGI 10.1038/nature04332	Afu2g05970	Uma_KDM2_UMAG_04522-JHD1	29.874	1.4e-179	552	Uma_KDM2_UMAG_04522-JHD1	35.642	7.68e-86	294	1418	IPR041070	Jumonji, helical domain	733	772	4.3e-08
KDM2	Aspergillus fumigatus Af293	JGI 10.1038/nature04332	Afu2g05970	Uma_KDM2_UMAG_04522-JHD1	29.874	1.4e-179	552	Uma_KDM2_UMAG_04522-JHD1	35.642	7.68e-86	294	1418	IPR001138	Zn(2)-C6 fungal-type DNA-binding domain	1001	1015	0.00153797
KDM2	Zymoseptoria tritici (Mycosphaerella graminicola) v2.0	JGI 10.1371/journal.pgen.1002070	43039	Uma_KDM2_UMAG_04522-JHD1	30.574	2.85e-174	522	Uma_KDM2_UMAG_04522-JHD1	33.735	1.66e-82	278	860	IPR019787	Zinc finger, PHD-finger	21	80	8.956
KDM2	Zymoseptoria tritici (Mycosphaerella graminicola) v2.0	JGI 10.1371/journal.pgen.1002070	43039	Uma_KDM2_UMAG_04522-JHD1	30.574	2.85e-174	522	Uma_KDM2_UMAG_04522-JHD1	33.735	1.66e-82	278	860	IPR001965	Zinc finger, PHD-type	23	78	2.6e-06
KDM2	Zymoseptoria tritici (Mycosphaerella graminicola) v2.0	JGI 10.1371/journal.pgen.1002070	43039	Uma_KDM2_UMAG_04522-JHD1	30.574	2.85e-174	522	Uma_KDM2_UMAG_04522-JHD1	33.735	1.66e-82	278	860	IPR019786	Zinc finger, PHD-type, conserved site	24	77	-
KDM2	Zymoseptoria tritici (Mycosphaerella graminicola) v2.0	JGI 10.1371/journal.pgen.1002070	43039	Uma_KDM2_UMAG_04522-JHD1	30.574	2.85e-174	522	Uma_KDM2_UMAG_04522-JHD1	33.735	1.66e-82	278	860	IPR011011	Zinc finger, FYVE/PHD-type	40	89	6.17e-10
KDM2	Zymoseptoria tritici (Mycosphaerella graminicola) v2.0	JGI 10.1371/journal.pgen.1002070	43039	Uma_KDM2_UMAG_04522-JHD1	30.574	2.85e-174	522	Uma_KDM2_UMAG_04522-JHD1	33.735	1.66e-82	278	860	IPR003347	JmjC domain	275	433	31.3335
KDM2	Zymoseptoria tritici (Mycosphaerella graminicola) v2.0	JGI 10.1371/journal.pgen.1002070	43039	Uma_KDM2_UMAG_04522-JHD1	30.574	2.85e-174	522	Uma_KDM2_UMAG_04522-JHD1	33.735	1.66e-82	278	860	IPR041070	Jumonji, helical domain	424	458	2.9e-05
KDM2	Zymoseptoria tritici (Mycosphaerella graminicola) v2.0	JGI 10.1371/journal.pgen.1002070	43039	Uma_KDM2_UMAG_04522-JHD1	30.574	2.85e-174	522	Uma_KDM2_UMAG_04522-JHD1	33.735	1.66e-82	278	860	IPR001138	Zn(2)-C6 fungal-type DNA-binding domain	676	690	0.000790125
KDM2	Candida albicans SC5314	JGI 10.1073/pnas.0401648101	CR_00750C_A	Uma_KDM2_UMAG_04522-JHD1	27.495	4.05e-159	470	Sce_KDM2_YER051W-JHD1	35.642	6.62e-82	261	478	IPR019787	Zinc finger, PHD-finger	5	68	8.5288
KDM2	Candida albicans SC5314	JGI 10.1073/pnas.0401648101	CR_00750C_A	Uma_KDM2_UMAG_04522-JHD1	27.495	4.05e-159	470	Sce_KDM2_YER051W-JHD1	35.642	6.62e-82	261	478	IPR001965	Zinc finger, PHD-type	7	66	1.6e-08
KDM2	Candida albicans SC5314	JGI 10.1073/pnas.0401648101	CR_00750C_A	Uma_KDM2_UMAG_04522-JHD1	27.495	4.05e-159	470	Sce_KDM2_YER051W-JHD1	35.642	6.62e-82	261	478	IPR019786	Zinc finger, PHD-type, conserved site	8	65	-
KDM2	Candida albicans SC5314	JGI 10.1073/pnas.0401648101	CR_00750C_A	Uma_KDM2_UMAG_04522-JHD1	27.495	4.05e-159	470	Sce_KDM2_YER051W-JHD1	35.642	6.62e-82	261	478	IPR011011	Zinc finger, FYVE/PHD-type	28	79	2.88e-11
KDM2	Candida albicans SC5314	JGI 10.1073/pnas.0401648101	CR_00750C_A	Uma_KDM2_UMAG_04522-JHD1	27.495	4.05e-159	470	Sce_KDM2_YER051W-JHD1	35.642	6.62e-82	261	478	IPR003347	JmjC domain	211	383	5.3e-20
KDM2	Candida albicans SC5314	JGI 10.1073/pnas.0401648101	CR_00750C_A	Uma_KDM2_UMAG_04522-JHD1	27.495	4.05e-159	470	Sce_KDM2_YER051W-JHD1	35.642	6.62e-82	261	478	IPR041667	Cupin-like domain 8	257	361	3.2e-10
KDM2	Candida albicans SC5314	JGI 10.1073/pnas.0401648101	CR_00750C_A	Uma_KDM2_UMAG_04522-JHD1	27.495	4.05e-159	470	Sce_KDM2_YER051W-JHD1	35.642	6.62e-82	261	478	IPR041070	Jumonji, helical domain	372	413	2.3e-07
KDM2	Candida auris B8441	JGI 10.1093/cid/ciw691	B9J08_000688	Sce_KDM2_YER051W-JHD1	33.129	4.81e-153	449	Sce_KDM2_YER051W-JHD1	35.656	2.09e-84	268	496	IPR019787	Zinc finger, PHD-finger	5	60	9.1251
KDM2	Candida auris B8441	JGI 10.1093/cid/ciw691	B9J08_000688	Sce_KDM2_YER051W-JHD1	33.129	4.81e-153	449	Sce_KDM2_YER051W-JHD1	35.656	2.09e-84	268	496	IPR011011	Zinc finger, FYVE/PHD-type	6	70	5.09e-13
KDM2	Candida auris B8441	JGI 10.1093/cid/ciw691	B9J08_000688	Sce_KDM2_YER051W-JHD1	33.129	4.81e-153	449	Sce_KDM2_YER051W-JHD1	35.656	2.09e-84	268	496	IPR001965	Zinc finger, PHD-type	7	58	6.1e-06
KDM2	Candida auris B8441	JGI 10.1093/cid/ciw691	B9J08_000688	Sce_KDM2_YER051W-JHD1	33.129	4.81e-153	449	Sce_KDM2_YER051W-JHD1	35.656	2.09e-84	268	496	IPR019786	Zinc finger, PHD-type, conserved site	8	57	-
KDM2	Candida auris B8441	JGI 10.1093/cid/ciw691	B9J08_000688	Sce_KDM2_YER051W-JHD1	33.129	4.81e-153	449	Sce_KDM2_YER051W-JHD1	35.656	2.09e-84	268	496	IPR003347	JmjC domain	216	384	1.7e-18
KDM2	Candida auris B8441	JGI 10.1093/cid/ciw691	B9J08_000688	Sce_KDM2_YER051W-JHD1	33.129	4.81e-153	449	Sce_KDM2_YER051W-JHD1	35.656	2.09e-84	268	496	IPR041667	Cupin-like domain 8	255	367	3.5e-08
KDM2	Candida auris B8441	JGI 10.1093/cid/ciw691	B9J08_000688	Sce_KDM2_YER051W-JHD1	33.129	4.81e-153	449	Sce_KDM2_YER051W-JHD1	35.656	2.09e-84	268	496	IPR041070	Jumonji, helical domain	372	471	3.9e-08
KDM2	Saccharomyces cerevisiae S288C	JGI 10.1126/science.274.5287.546	YER051W	Sce_KDM2_YER051W-JHD1	100	0	1025	Sce_KDM2_YER051W-JHD1	100	0	1025	492	IPR013083	Zinc finger, RING/FYVE/PHD-type	1	73	2.9e-07
KDM2	Saccharomyces cerevisiae S288C	JGI 10.1126/science.274.5287.546	YER051W	Sce_KDM2_YER051W-JHD1	100	0	1025	Sce_KDM2_YER051W-JHD1	100	0	1025	492	IPR011011	Zinc finger, FYVE/PHD-type	3	43	1.11e-07
KDM2	Saccharomyces cerevisiae S288C	JGI 10.1126/science.274.5287.546	YER051W	Sce_KDM2_YER051W-JHD1	100	0	1025	Sce_KDM2_YER051W-JHD1	100	0	1025	492	IPR001965	Zinc finger, PHD-type	6	70	3.3e-08
KDM2	Saccharomyces cerevisiae S288C	JGI 10.1126/science.274.5287.546	YER051W	Sce_KDM2_YER051W-JHD1	100	0	1025	Sce_KDM2_YER051W-JHD1	100	0	1025	492	IPR003347	JmjC domain	245	409	1.6e-30
KDM2	Schizosaccharomyces japonicus yFS275	JGI 10.1126/science.1203357	SJAG_03664	Spo_KDM2_SPCC622.16c-Epe1	48.117	1.13e-176	536	Spo_KDM2_SPCC622.16c-epe1	48.529	1.18e-161	493	796	IPR003347	JmjC domain	228	387	27.2661
KDM2	Schizosaccharomyces pombe 972h-	JGI 10.1038/nature724	epe1	Spo_KDM2_SPCC622.16c-Epe1	100	0	1977	Spo_KDM2_SPCC622.16c-epe1	100	0	1977	948	IPR003347	JmjC domain	243	402	28.3206
KDM2	Schizosaccharomyces pombe 972h-	JGI 10.1038/nature724	epe1	Spo_KDM2_SPCC622.16c-Epe1	100	0	1977	Spo_KDM2_SPCC622.16c-epe1	100	0	1977	948	IPR041070	Jumonji, helical domain	391	426	2.1e-06
KDM2	Cryptococcus neoformans H99	JGI 10.1371/journal.pgen.1004261	CNAG_03533	Sce_KDM2_YER051W-JHD1	22.679	8.56e-139	424	Sce_KDM2_YER051W-JHD1	37.46	9.46e-52	188	874	IPR013083	Zinc finger, RING/FYVE/PHD-type	16	120	2.3e-05
KDM2	Cryptococcus neoformans H99	JGI 10.1371/journal.pgen.1004261	CNAG_03533	Sce_KDM2_YER051W-JHD1	22.679	8.56e-139	424	Sce_KDM2_YER051W-JHD1	37.46	9.46e-52	188	874	IPR001965	Zinc finger, PHD-type	25	114	0.0015
KDM2	Cryptococcus neoformans H99	JGI 10.1371/journal.pgen.1004261	CNAG_03533	Sce_KDM2_YER051W-JHD1	22.679	8.56e-139	424	Sce_KDM2_YER051W-JHD1	37.46	9.46e-52	188	874	IPR019786	Zinc finger, PHD-type, conserved site	26	113	-
KDM2	Cryptococcus neoformans H99	JGI 10.1371/journal.pgen.1004261	CNAG_03533	Sce_KDM2_YER051W-JHD1	22.679	8.56e-139	424	Sce_KDM2_YER051W-JHD1	37.46	9.46e-52	188	874	IPR011011	Zinc finger, FYVE/PHD-type	48	73	8.2e-05
KDM2	Cryptococcus neoformans H99	JGI 10.1371/journal.pgen.1004261	CNAG_03533	Sce_KDM2_YER051W-JHD1	22.679	8.56e-139	424	Sce_KDM2_YER051W-JHD1	37.46	9.46e-52	188	874	IPR003347	JmjC domain	416	599	1.7e-13
KDM2	Kwoniella mangroviensis CBS8507	Broad Institute, Cuomo CA, PRJNA191223	I203_00086	Spo_KDM2_SPCC622.16c-Epe1	20.886	1.67e-138	437	Uma_KDM2_UMAG_04522-JHD1	41.697	1.08e-64	228	789	IPR013083	Zinc finger, RING/FYVE/PHD-type	15	118	1e-05
KDM2	Kwoniella mangroviensis CBS8507	Broad Institute, Cuomo CA, PRJNA191223	I203_00086	Spo_KDM2_SPCC622.16c-Epe1	20.886	1.67e-138	437	Uma_KDM2_UMAG_04522-JHD1	41.697	1.08e-64	228	789	IPR011011	Zinc finger, FYVE/PHD-type	22	72	2.88e-05
KDM2	Kwoniella mangroviensis CBS8507	Broad Institute, Cuomo CA, PRJNA191223	I203_00086	Spo_KDM2_SPCC622.16c-Epe1	20.886	1.67e-138	437	Uma_KDM2_UMAG_04522-JHD1	41.697	1.08e-64	228	789	IPR001965	Zinc finger, PHD-type	28	113	0.0015
KDM2	Kwoniella mangroviensis CBS8507	Broad Institute, Cuomo CA, PRJNA191223	I203_00086	Spo_KDM2_SPCC622.16c-Epe1	20.886	1.67e-138	437	Uma_KDM2_UMAG_04522-JHD1	41.697	1.08e-64	228	789	IPR019786	Zinc finger, PHD-type, conserved site	29	112	-
KDM2	Kwoniella mangroviensis CBS8507	Broad Institute, Cuomo CA, PRJNA191223	I203_00086	Spo_KDM2_SPCC622.16c-Epe1	20.886	1.67e-138	437	Uma_KDM2_UMAG_04522-JHD1	41.697	1.08e-64	228	789	IPR003347	JmjC domain	381	540	2e-22
KDM2	Kwoniella mangroviensis CBS8507	Broad Institute, Cuomo CA, PRJNA191223	I203_00086	Spo_KDM2_SPCC622.16c-Epe1	20.886	1.67e-138	437	Uma_KDM2_UMAG_04522-JHD1	41.697	1.08e-64	228	789	IPR041070	Jumonji, helical domain	529	575	4.9e-08
KDM2	Heterobasidion annosum v2.0	JGI 10.1111/j.1469-8137.2012.04128.x	407575	Uma_KDM2_UMAG_04522-JHD1	31.111	0	551	Uma_KDM2_UMAG_04522-JHD1	36.957	4.69e-107	337	650	IPR013083	Zinc finger, RING/FYVE/PHD-type	34	106	2.7e-11
KDM2	Heterobasidion annosum v2.0	JGI 10.1111/j.1469-8137.2012.04128.x	407575	Uma_KDM2_UMAG_04522-JHD1	31.111	0	551	Uma_KDM2_UMAG_04522-JHD1	36.957	4.69e-107	337	650	IPR011011	Zinc finger, FYVE/PHD-type	40	106	2.04e-11
KDM2	Heterobasidion annosum v2.0	JGI 10.1111/j.1469-8137.2012.04128.x	407575	Uma_KDM2_UMAG_04522-JHD1	31.111	0	551	Uma_KDM2_UMAG_04522-JHD1	36.957	4.69e-107	337	650	IPR019787	Zinc finger, PHD-finger	43	100	9.3832
KDM2	Heterobasidion annosum v2.0	JGI 10.1111/j.1469-8137.2012.04128.x	407575	Uma_KDM2_UMAG_04522-JHD1	31.111	0	551	Uma_KDM2_UMAG_04522-JHD1	36.957	4.69e-107	337	650	IPR001965	Zinc finger, PHD-type	45	98	1.7e-08
KDM2	Heterobasidion annosum v2.0	JGI 10.1111/j.1469-8137.2012.04128.x	407575	Uma_KDM2_UMAG_04522-JHD1	31.111	0	551	Uma_KDM2_UMAG_04522-JHD1	36.957	4.69e-107	337	650	IPR019786	Zinc finger, PHD-type, conserved site	46	97	-
KDM2	Heterobasidion annosum v2.0	JGI 10.1111/j.1469-8137.2012.04128.x	407575	Uma_KDM2_UMAG_04522-JHD1	31.111	0	551	Uma_KDM2_UMAG_04522-JHD1	36.957	4.69e-107	337	650	IPR003347	JmjC domain	249	409	27.171
KDM2	Heterobasidion annosum v2.0	JGI 10.1111/j.1469-8137.2012.04128.x	407575	Uma_KDM2_UMAG_04522-JHD1	31.111	0	551	Uma_KDM2_UMAG_04522-JHD1	36.957	4.69e-107	337	650	IPR041070	Jumonji, helical domain	398	451	3e-09
KDM2	Ustilago bromivora UB2112	JGI 10.7554/eLife.20522	1115	Uma_KDM2_UMAG_04522-JHD1	73.591	0	991	Uma_KDM2_UMAG_04522-JHD1	73.887	0	994	663	IPR013083	Zinc finger, RING/FYVE/PHD-type	26	129	1.1e-10
KDM2	Ustilago bromivora UB2112	JGI 10.7554/eLife.20522	1115	Uma_KDM2_UMAG_04522-JHD1	73.591	0	991	Uma_KDM2_UMAG_04522-JHD1	73.887	0	994	663	IPR011011	Zinc finger, FYVE/PHD-type	41	122	1.44e-10
KDM2	Ustilago bromivora UB2112	JGI 10.7554/eLife.20522	1115	Uma_KDM2_UMAG_04522-JHD1	73.591	0	991	Uma_KDM2_UMAG_04522-JHD1	73.887	0	994	663	IPR019787	Zinc finger, PHD-finger	62	123	8.6712
KDM2	Ustilago bromivora UB2112	JGI 10.7554/eLife.20522	1115	Uma_KDM2_UMAG_04522-JHD1	73.591	0	991	Uma_KDM2_UMAG_04522-JHD1	73.887	0	994	663	IPR019786	Zinc finger, PHD-type, conserved site	65	120	-
KDM2	Ustilago bromivora UB2112	JGI 10.7554/eLife.20522	1115	Uma_KDM2_UMAG_04522-JHD1	73.591	0	991	Uma_KDM2_UMAG_04522-JHD1	73.887	0	994	663	IPR041667	Cupin-like domain 8	252	469	1.4e-07
KDM2	Ustilago bromivora UB2112	JGI 10.7554/eLife.20522	1115	Uma_KDM2_UMAG_04522-JHD1	73.591	0	991	Uma_KDM2_UMAG_04522-JHD1	73.887	0	994	663	IPR003347	JmjC domain	334	496	33.7517
KDM2	Ustilago bromivora UB2112	JGI 10.7554/eLife.20522	1115	Uma_KDM2_UMAG_04522-JHD1	73.591	0	991	Uma_KDM2_UMAG_04522-JHD1	73.887	0	994	663	IPR041070	Jumonji, helical domain	484	527	1e-06
KDM2	Ustilago maydis 521	JGI 10.1038/nature05248	UMAG_04522	Uma_KDM2_UMAG_04522-JHD1	100	0	1380	Uma_KDM2_UMAG_04522-JHD1	100	0	1380	669	IPR011011	Zinc finger, FYVE/PHD-type	48	124	1.86e-09
KDM2	Ustilago maydis 521	JGI 10.1038/nature05248	UMAG_04522	Uma_KDM2_UMAG_04522-JHD1	100	0	1380	Uma_KDM2_UMAG_04522-JHD1	100	0	1380	669	IPR019786	Zinc finger, PHD-type, conserved site	68	123	-
KDM2	Ustilago maydis 521	JGI 10.1038/nature05248	UMAG_04522	Uma_KDM2_UMAG_04522-JHD1	100	0	1380	Uma_KDM2_UMAG_04522-JHD1	100	0	1380	669	IPR003347	JmjC domain	332	494	3.7e-26
KDM2	Ustilago maydis 521	JGI 10.1038/nature05248	UMAG_04522	Uma_KDM2_UMAG_04522-JHD1	100	0	1380	Uma_KDM2_UMAG_04522-JHD1	100	0	1380	669	IPR041070	Jumonji, helical domain	482	527	7.6e-06
KDM2	Malassezia pachydermatis CBS1879	JGI 10.1128/genomeA.01197-15	3191	Uma_KDM2_UMAG_04522-JHD1	47.346	7.75e-167	488	Uma_KDM2_UMAG_04522-JHD1	49.345	3.5e-147	433	432	IPR013083	Zinc finger, RING/FYVE/PHD-type	17	82	1.3e-11
KDM2	Malassezia pachydermatis CBS1879	JGI 10.1128/genomeA.01197-15	3191	Uma_KDM2_UMAG_04522-JHD1	47.346	7.75e-167	488	Uma_KDM2_UMAG_04522-JHD1	49.345	3.5e-147	433	432	IPR011011	Zinc finger, FYVE/PHD-type	19	79	4.87e-12
KDM2	Malassezia pachydermatis CBS1879	JGI 10.1128/genomeA.01197-15	3191	Uma_KDM2_UMAG_04522-JHD1	47.346	7.75e-167	488	Uma_KDM2_UMAG_04522-JHD1	49.345	3.5e-147	433	432	IPR019787	Zinc finger, PHD-finger	27	77	8.6445
KDM2	Malassezia pachydermatis CBS1879	JGI 10.1128/genomeA.01197-15	3191	Uma_KDM2_UMAG_04522-JHD1	47.346	7.75e-167	488	Uma_KDM2_UMAG_04522-JHD1	49.345	3.5e-147	433	432	IPR001965	Zinc finger, PHD-type	29	75	1.9e-05
KDM2	Malassezia pachydermatis CBS1879	JGI 10.1128/genomeA.01197-15	3191	Uma_KDM2_UMAG_04522-JHD1	47.346	7.75e-167	488	Uma_KDM2_UMAG_04522-JHD1	49.345	3.5e-147	433	432	IPR019786	Zinc finger, PHD-type, conserved site	30	74	-
KDM2	Malassezia pachydermatis CBS1879	JGI 10.1128/genomeA.01197-15	3191	Uma_KDM2_UMAG_04522-JHD1	47.346	7.75e-167	488	Uma_KDM2_UMAG_04522-JHD1	49.345	3.5e-147	433	432	IPR003347	JmjC domain	230	392	30.049
KDM2	Malassezia pachydermatis CBS1879	JGI 10.1128/genomeA.01197-15	3191	Uma_KDM2_UMAG_04522-JHD1	47.346	7.75e-167	488	Uma_KDM2_UMAG_04522-JHD1	49.345	3.5e-147	433	432	IPR041667	Cupin-like domain 8	236	367	1e-08
KDM2	Puccinia graminis f. sp. tritici v2.0	JGI 10.1534/g3.116.032797	12700	Spo_KDM2_SPCC622.16c-Epe1	32.249	1.71e-149	459	Uma_KDM2_UMAG_04522-JHD1	40.483	2.52e-78	261	609	IPR003347	JmjC domain	96	257	2.9e-28
KDM2	Puccinia graminis f. sp. tritici v2.0	JGI 10.1534/g3.116.032797	12700	Spo_KDM2_SPCC622.16c-Epe1	32.249	1.71e-149	459	Uma_KDM2_UMAG_04522-JHD1	40.483	2.52e-78	261	609	IPR041070	Jumonji, helical domain	244	289	2.3e-09
KDM2	Mucor lusitanicus MU402 v1.0	JGI 10.1016/j.cub.2019.09.024	1425504	Uma_KDM2_UMAG_04522-JHD1	32.749	0	624	Uma_KDM2_UMAG_04522-JHD1	35.556	6.94e-93	300	626	IPR019787	Zinc finger, PHD-finger	1	52	8.7869
KDM2	Mucor lusitanicus MU402 v1.0	JGI 10.1016/j.cub.2019.09.024	1425504	Uma_KDM2_UMAG_04522-JHD1	32.749	0	624	Uma_KDM2_UMAG_04522-JHD1	35.556	6.94e-93	300	626	IPR001965	Zinc finger, PHD-type	3	50	0.0015
KDM2	Mucor lusitanicus MU402 v1.0	JGI 10.1016/j.cub.2019.09.024	1425504	Uma_KDM2_UMAG_04522-JHD1	32.749	0	624	Uma_KDM2_UMAG_04522-JHD1	35.556	6.94e-93	300	626	IPR011011	Zinc finger, FYVE/PHD-type	4	60	3.1e-10
KDM2	Mucor lusitanicus MU402 v1.0	JGI 10.1016/j.cub.2019.09.024	1425504	Uma_KDM2_UMAG_04522-JHD1	32.749	0	624	Uma_KDM2_UMAG_04522-JHD1	35.556	6.94e-93	300	626	IPR019786	Zinc finger, PHD-type, conserved site	4	49	-
KDM2	Mucor lusitanicus MU402 v1.0	JGI 10.1016/j.cub.2019.09.024	1425504	Uma_KDM2_UMAG_04522-JHD1	32.749	0	624	Uma_KDM2_UMAG_04522-JHD1	35.556	6.94e-93	300	626	IPR003347	JmjC domain	200	357	29.3593
KDM2	Mucor lusitanicus MU402 v1.0	JGI 10.1016/j.cub.2019.09.024	1425504	Uma_KDM2_UMAG_04522-JHD1	32.749	0	624	Uma_KDM2_UMAG_04522-JHD1	35.556	6.94e-93	300	626	IPR041070	Jumonji, helical domain	345	389	2.8e-06
KDM2	Mucor circinelloides 1006PhL	JGI 10.1128/mBio.01390-14	127	Uma_KDM2_UMAG_04522-JHD1	30.037	0	618	Uma_KDM2_UMAG_04522-JHD1	34.716	1.47e-92	299	631	IPR019787	Zinc finger, PHD-finger	1	52	9.1874
KDM2	Mucor circinelloides 1006PhL	JGI 10.1128/mBio.01390-14	127	Uma_KDM2_UMAG_04522-JHD1	30.037	0	618	Uma_KDM2_UMAG_04522-JHD1	34.716	1.47e-92	299	631	IPR001965	Zinc finger, PHD-type	3	50	0.00018
KDM2	Mucor circinelloides 1006PhL	JGI 10.1128/mBio.01390-14	127	Uma_KDM2_UMAG_04522-JHD1	30.037	0	618	Uma_KDM2_UMAG_04522-JHD1	34.716	1.47e-92	299	631	IPR011011	Zinc finger, FYVE/PHD-type	4	60	1.35e-11
KDM2	Mucor circinelloides 1006PhL	JGI 10.1128/mBio.01390-14	127	Uma_KDM2_UMAG_04522-JHD1	30.037	0	618	Uma_KDM2_UMAG_04522-JHD1	34.716	1.47e-92	299	631	IPR019786	Zinc finger, PHD-type, conserved site	4	49	-
KDM2	Mucor circinelloides 1006PhL	JGI 10.1128/mBio.01390-14	127	Uma_KDM2_UMAG_04522-JHD1	30.037	0	618	Uma_KDM2_UMAG_04522-JHD1	34.716	1.47e-92	299	631	IPR003347	JmjC domain	198	357	2.9e-28
KDM2	Mucor circinelloides 1006PhL	JGI 10.1128/mBio.01390-14	127	Uma_KDM2_UMAG_04522-JHD1	30.037	0	618	Uma_KDM2_UMAG_04522-JHD1	34.716	1.47e-92	299	631	IPR041070	Jumonji, helical domain	345	381	2.5e-06
KDM2	Mucor ambiguus NBRC6742	JGI 10.1186/s12864-019-6256-2	7231	Uma_KDM2_UMAG_04522-JHD1	30.287	0	619	Uma_KDM2_UMAG_04522-JHD1	33.902	1.48e-90	294	655	IPR019787	Zinc finger, PHD-finger	1	52	8.689
KDM2	Mucor ambiguus NBRC6742	JGI 10.1186/s12864-019-6256-2	7231	Uma_KDM2_UMAG_04522-JHD1	30.287	0	619	Uma_KDM2_UMAG_04522-JHD1	33.902	1.48e-90	294	655	IPR001965	Zinc finger, PHD-type	3	50	0.0012
KDM2	Mucor ambiguus NBRC6742	JGI 10.1186/s12864-019-6256-2	7231	Uma_KDM2_UMAG_04522-JHD1	30.287	0	619	Uma_KDM2_UMAG_04522-JHD1	33.902	1.48e-90	294	655	IPR019786	Zinc finger, PHD-type, conserved site	4	49	-
KDM2	Mucor ambiguus NBRC6742	JGI 10.1186/s12864-019-6256-2	7231	Uma_KDM2_UMAG_04522-JHD1	30.287	0	619	Uma_KDM2_UMAG_04522-JHD1	33.902	1.48e-90	294	655	IPR011011	Zinc finger, FYVE/PHD-type	4	56	5.09e-09
KDM2	Mucor ambiguus NBRC6742	JGI 10.1186/s12864-019-6256-2	7231	Uma_KDM2_UMAG_04522-JHD1	30.287	0	619	Uma_KDM2_UMAG_04522-JHD1	33.902	1.48e-90	294	655	IPR003347	JmjC domain	221	380	1.2e-27
KDM2	Mucor ambiguus NBRC6742	JGI 10.1186/s12864-019-6256-2	7231	Uma_KDM2_UMAG_04522-JHD1	30.287	0	619	Uma_KDM2_UMAG_04522-JHD1	33.902	1.48e-90	294	655	IPR041070	Jumonji, helical domain	368	410	2.1e-06
KDM2	Mucor racemosus	JGI 10.1186/s12864-019-6256-2	760	Uma_KDM2_UMAG_04522-JHD1	30.292	0	618	Uma_KDM2_UMAG_04522-JHD1	34.945	1.03e-92	299	631	IPR019787	Zinc finger, PHD-finger	1	52	9.2141
KDM2	Mucor racemosus	JGI 10.1186/s12864-019-6256-2	760	Uma_KDM2_UMAG_04522-JHD1	30.292	0	618	Uma_KDM2_UMAG_04522-JHD1	34.945	1.03e-92	299	631	IPR001965	Zinc finger, PHD-type	3	50	1e-05
KDM2	Mucor racemosus	JGI 10.1186/s12864-019-6256-2	760	Uma_KDM2_UMAG_04522-JHD1	30.292	0	618	Uma_KDM2_UMAG_04522-JHD1	34.945	1.03e-92	299	631	IPR011011	Zinc finger, FYVE/PHD-type	3	61	1.44e-11
KDM2	Mucor racemosus	JGI 10.1186/s12864-019-6256-2	760	Uma_KDM2_UMAG_04522-JHD1	30.292	0	618	Uma_KDM2_UMAG_04522-JHD1	34.945	1.03e-92	299	631	IPR019786	Zinc finger, PHD-type, conserved site	4	49	-
KDM2	Mucor racemosus	JGI 10.1186/s12864-019-6256-2	760	Uma_KDM2_UMAG_04522-JHD1	30.292	0	618	Uma_KDM2_UMAG_04522-JHD1	34.945	1.03e-92	299	631	IPR003347	JmjC domain	197	356	8.2e-26
KDM2	Mucor racemosus	JGI 10.1186/s12864-019-6256-2	760	Uma_KDM2_UMAG_04522-JHD1	30.292	0	618	Uma_KDM2_UMAG_04522-JHD1	34.945	1.03e-92	299	631	IPR041070	Jumonji, helical domain	344	379	4.6e-06
KDM2	Parasitella parasitica CBS412.66	JGI 10.1128/genomeA.00912-14	407773	Uma_KDM2_UMAG_04522-JHD1	30.536	0	612	Uma_KDM2_UMAG_04522-JHD1	35.165	8.35e-93	299	627	IPR019787	Zinc finger, PHD-finger	1	52	9.0717
KDM2	Parasitella parasitica CBS412.66	JGI 10.1128/genomeA.00912-14	407773	Uma_KDM2_UMAG_04522-JHD1	30.536	0	612	Uma_KDM2_UMAG_04522-JHD1	35.165	8.35e-93	299	627	IPR011011	Zinc finger, FYVE/PHD-type	3	61	2.66e-11
KDM2	Parasitella parasitica CBS412.66	JGI 10.1128/genomeA.00912-14	407773	Uma_KDM2_UMAG_04522-JHD1	30.536	0	612	Uma_KDM2_UMAG_04522-JHD1	35.165	8.35e-93	299	627	IPR001965	Zinc finger, PHD-type	3	50	1.1e-06
KDM2	Parasitella parasitica CBS412.66	JGI 10.1128/genomeA.00912-14	407773	Uma_KDM2_UMAG_04522-JHD1	30.536	0	612	Uma_KDM2_UMAG_04522-JHD1	35.165	8.35e-93	299	627	IPR019786	Zinc finger, PHD-type, conserved site	4	49	-
KDM2	Parasitella parasitica CBS412.66	JGI 10.1128/genomeA.00912-14	407773	Uma_KDM2_UMAG_04522-JHD1	30.536	0	612	Uma_KDM2_UMAG_04522-JHD1	35.165	8.35e-93	299	627	IPR003347	JmjC domain	199	356	28.5981
KDM2	Parasitella parasitica CBS412.66	JGI 10.1128/genomeA.00912-14	407773	Uma_KDM2_UMAG_04522-JHD1	30.536	0	612	Uma_KDM2_UMAG_04522-JHD1	35.165	8.35e-93	299	627	IPR041070	Jumonji, helical domain	344	379	4.5e-06
KDM2	Mucor fuscus	JGI 10.1186/s12864-019-6256-2	369156	Uma_KDM2_UMAG_04522-JHD1	31.54	0	614	Uma_KDM2_UMAG_04522-JHD1	35.78	2.49e-95	306	623	IPR019787	Zinc finger, PHD-finger	1	59	9.2942
KDM2	Mucor fuscus	JGI 10.1186/s12864-019-6256-2	369156	Uma_KDM2_UMAG_04522-JHD1	31.54	0	614	Uma_KDM2_UMAG_04522-JHD1	35.78	2.49e-95	306	623	IPR001965	Zinc finger, PHD-type	3	57	1.3e-09
KDM2	Mucor fuscus	JGI 10.1186/s12864-019-6256-2	369156	Uma_KDM2_UMAG_04522-JHD1	31.54	0	614	Uma_KDM2_UMAG_04522-JHD1	35.78	2.49e-95	306	623	IPR019786	Zinc finger, PHD-type, conserved site	4	56	-
KDM2	Mucor fuscus	JGI 10.1186/s12864-019-6256-2	369156	Uma_KDM2_UMAG_04522-JHD1	31.54	0	614	Uma_KDM2_UMAG_04522-JHD1	35.78	2.49e-95	306	623	IPR011011	Zinc finger, FYVE/PHD-type	16	68	3.99e-12
KDM2	Mucor fuscus	JGI 10.1186/s12864-019-6256-2	369156	Uma_KDM2_UMAG_04522-JHD1	31.54	0	614	Uma_KDM2_UMAG_04522-JHD1	35.78	2.49e-95	306	623	IPR003347	JmjC domain	203	360	1.6e-30
KDM2	Mucor fuscus	JGI 10.1186/s12864-019-6256-2	369156	Uma_KDM2_UMAG_04522-JHD1	31.54	0	614	Uma_KDM2_UMAG_04522-JHD1	35.78	2.49e-95	306	623	IPR041070	Jumonji, helical domain	348	424	1.6e-08
KDM2	Mucor lanceolatus	JGI 10.1186/s12864-019-6256-2	4540	Uma_KDM2_UMAG_04522-JHD1	31.608	0	608	Uma_KDM2_UMAG_04522-JHD1	36.239	8.87e-96	307	620	IPR019787	Zinc finger, PHD-finger	1	59	9.1696
KDM2	Mucor lanceolatus	JGI 10.1186/s12864-019-6256-2	4540	Uma_KDM2_UMAG_04522-JHD1	31.608	0	608	Uma_KDM2_UMAG_04522-JHD1	36.239	8.87e-96	307	620	IPR001965	Zinc finger, PHD-type	3	57	1.3e-09
KDM2	Mucor lanceolatus	JGI 10.1186/s12864-019-6256-2	4540	Uma_KDM2_UMAG_04522-JHD1	31.608	0	608	Uma_KDM2_UMAG_04522-JHD1	36.239	8.87e-96	307	620	IPR019786	Zinc finger, PHD-type, conserved site	4	56	-
KDM2	Mucor lanceolatus	JGI 10.1186/s12864-019-6256-2	4540	Uma_KDM2_UMAG_04522-JHD1	31.608	0	608	Uma_KDM2_UMAG_04522-JHD1	36.239	8.87e-96	307	620	IPR011011	Zinc finger, FYVE/PHD-type	16	68	9.08e-12
KDM2	Mucor lanceolatus	JGI 10.1186/s12864-019-6256-2	4540	Uma_KDM2_UMAG_04522-JHD1	31.608	0	608	Uma_KDM2_UMAG_04522-JHD1	36.239	8.87e-96	307	620	IPR003347	JmjC domain	203	360	9.2e-32
KDM2	Mucor lanceolatus	JGI 10.1186/s12864-019-6256-2	4540	Uma_KDM2_UMAG_04522-JHD1	31.608	0	608	Uma_KDM2_UMAG_04522-JHD1	36.239	8.87e-96	307	620	IPR041070	Jumonji, helical domain	348	420	1.5e-08
KDM2	Helicostylum pulchrum RSA2064 v1.0	JGI 10.1016/j.isci.2022.104840	592635	Uma_KDM2_UMAG_04522-JHD1	29.499	0	609	Uma_KDM2_UMAG_04522-JHD1	35.214	2.1e-91	295	602	IPR011011	Zinc finger, FYVE/PHD-type	4	69	1.37e-12
KDM2	Helicostylum pulchrum RSA2064 v1.0	JGI 10.1016/j.isci.2022.104840	592635	Uma_KDM2_UMAG_04522-JHD1	29.499	0	609	Uma_KDM2_UMAG_04522-JHD1	35.214	2.1e-91	295	602	IPR019787	Zinc finger, PHD-finger	5	59	8.6801
KDM2	Helicostylum pulchrum RSA2064 v1.0	JGI 10.1016/j.isci.2022.104840	592635	Uma_KDM2_UMAG_04522-JHD1	29.499	0	609	Uma_KDM2_UMAG_04522-JHD1	35.214	2.1e-91	295	602	IPR001965	Zinc finger, PHD-type	7	57	6.3e-07
KDM2	Helicostylum pulchrum RSA2064 v1.0	JGI 10.1016/j.isci.2022.104840	592635	Uma_KDM2_UMAG_04522-JHD1	29.499	0	609	Uma_KDM2_UMAG_04522-JHD1	35.214	2.1e-91	295	602	IPR019786	Zinc finger, PHD-type, conserved site	8	56	-
KDM2	Helicostylum pulchrum RSA2064 v1.0	JGI 10.1016/j.isci.2022.104840	592635	Uma_KDM2_UMAG_04522-JHD1	29.499	0	609	Uma_KDM2_UMAG_04522-JHD1	35.214	2.1e-91	295	602	IPR003347	JmjC domain	189	359	29.1452
KDM2	Helicostylum pulchrum RSA2064 v1.0	JGI 10.1016/j.isci.2022.104840	592635	Uma_KDM2_UMAG_04522-JHD1	29.499	0	609	Uma_KDM2_UMAG_04522-JHD1	35.214	2.1e-91	295	602	IPR041070	Jumonji, helical domain	346	432	7.8e-09
KDM2	Thamnidium elegans v1.0	JGI 10.1016/j.isci.2022.104840	421388	Uma_KDM2_UMAG_04522-JHD1	28.942	0	623	Uma_KDM2_UMAG_04522-JHD1	33.86	1.27e-86	281	548	IPR019787	Zinc finger, PHD-finger	5	59	8.8314
KDM2	Thamnidium elegans v1.0	JGI 10.1016/j.isci.2022.104840	421388	Uma_KDM2_UMAG_04522-JHD1	28.942	0	623	Uma_KDM2_UMAG_04522-JHD1	33.86	1.27e-86	281	548	IPR001965	Zinc finger, PHD-type	7	57	3.7e-07
KDM2	Thamnidium elegans v1.0	JGI 10.1016/j.isci.2022.104840	421388	Uma_KDM2_UMAG_04522-JHD1	28.942	0	623	Uma_KDM2_UMAG_04522-JHD1	33.86	1.27e-86	281	548	IPR011011	Zinc finger, FYVE/PHD-type	7	69	2.66e-11
KDM2	Thamnidium elegans v1.0	JGI 10.1016/j.isci.2022.104840	421388	Uma_KDM2_UMAG_04522-JHD1	28.942	0	623	Uma_KDM2_UMAG_04522-JHD1	33.86	1.27e-86	281	548	IPR019786	Zinc finger, PHD-type, conserved site	8	56	-
KDM2	Thamnidium elegans v1.0	JGI 10.1016/j.isci.2022.104840	421388	Uma_KDM2_UMAG_04522-JHD1	28.942	0	623	Uma_KDM2_UMAG_04522-JHD1	33.86	1.27e-86	281	548	IPR003347	JmjC domain	189	359	29.6368
KDM2	Thamnidium elegans v1.0	JGI 10.1016/j.isci.2022.104840	421388	Uma_KDM2_UMAG_04522-JHD1	28.942	0	623	Uma_KDM2_UMAG_04522-JHD1	33.86	1.27e-86	281	548	IPR041070	Jumonji, helical domain	346	435	2.4e-09
KDM2	Pilaira anomala RSA1997 v1.0	JGI 10.1016/j.isci.2022.104840	380919	Uma_KDM2_UMAG_04522-JHD1	28.757	0	599	Uma_KDM2_UMAG_04522-JHD1	33.803	9.74e-91	293	605	IPR019787	Zinc finger, PHD-finger	5	59	8.8047
KDM2	Pilaira anomala RSA1997 v1.0	JGI 10.1016/j.isci.2022.104840	380919	Uma_KDM2_UMAG_04522-JHD1	28.757	0	599	Uma_KDM2_UMAG_04522-JHD1	33.803	9.74e-91	293	605	IPR011011	Zinc finger, FYVE/PHD-type	5	69	3.77e-12
KDM2	Pilaira anomala RSA1997 v1.0	JGI 10.1016/j.isci.2022.104840	380919	Uma_KDM2_UMAG_04522-JHD1	28.757	0	599	Uma_KDM2_UMAG_04522-JHD1	33.803	9.74e-91	293	605	IPR001965	Zinc finger, PHD-type	7	57	1.1e-05
KDM2	Pilaira anomala RSA1997 v1.0	JGI 10.1016/j.isci.2022.104840	380919	Uma_KDM2_UMAG_04522-JHD1	28.757	0	599	Uma_KDM2_UMAG_04522-JHD1	33.803	9.74e-91	293	605	IPR019786	Zinc finger, PHD-type, conserved site	8	56	-
KDM2	Pilaira anomala RSA1997 v1.0	JGI 10.1016/j.isci.2022.104840	380919	Uma_KDM2_UMAG_04522-JHD1	28.757	0	599	Uma_KDM2_UMAG_04522-JHD1	33.803	9.74e-91	293	605	IPR003347	JmjC domain	204	359	31.0084
KDM2	Pilaira anomala RSA1997 v1.0	JGI 10.1016/j.isci.2022.104840	380919	Uma_KDM2_UMAG_04522-JHD1	28.757	0	599	Uma_KDM2_UMAG_04522-JHD1	33.803	9.74e-91	293	605	IPR041070	Jumonji, helical domain	346	430	2.3e-06
KDM2	Mucor endophyticus	JGI 10.1186/s12864-019-6256-2	6500	Uma_KDM2_UMAG_04522-JHD1	29.021	0	592	Uma_KDM2_UMAG_04522-JHD1	34.222	6.65e-96	307	623	IPR019787	Zinc finger, PHD-finger	2	56	9.1251
KDM2	Mucor endophyticus	JGI 10.1186/s12864-019-6256-2	6500	Uma_KDM2_UMAG_04522-JHD1	29.021	0	592	Uma_KDM2_UMAG_04522-JHD1	34.222	6.65e-96	307	623	IPR011011	Zinc finger, FYVE/PHD-type	4	63	2.88e-12
KDM2	Mucor endophyticus	JGI 10.1186/s12864-019-6256-2	6500	Uma_KDM2_UMAG_04522-JHD1	29.021	0	592	Uma_KDM2_UMAG_04522-JHD1	34.222	6.65e-96	307	623	IPR001965	Zinc finger, PHD-type	4	54	2.6e-09
KDM2	Mucor endophyticus	JGI 10.1186/s12864-019-6256-2	6500	Uma_KDM2_UMAG_04522-JHD1	29.021	0	592	Uma_KDM2_UMAG_04522-JHD1	34.222	6.65e-96	307	623	IPR019786	Zinc finger, PHD-type, conserved site	5	53	-
KDM2	Mucor endophyticus	JGI 10.1186/s12864-019-6256-2	6500	Uma_KDM2_UMAG_04522-JHD1	29.021	0	592	Uma_KDM2_UMAG_04522-JHD1	34.222	6.65e-96	307	623	IPR003347	JmjC domain	199	356	33.4504
KDM2	Mucor endophyticus	JGI 10.1186/s12864-019-6256-2	6500	Uma_KDM2_UMAG_04522-JHD1	29.021	0	592	Uma_KDM2_UMAG_04522-JHD1	34.222	6.65e-96	307	623	IPR041070	Jumonji, helical domain	344	443	3.4e-09
KDM2	Blakeslea trispora NRRL2456 v1.0	JGI 10.1016/j.isci.2022.104840	409111	Uma_KDM2_UMAG_04522-JHD1	33.755	0	608	Uma_KDM2_UMAG_04522-JHD1	35.189	1.42e-92	298	607	IPR011011	Zinc finger, FYVE/PHD-type	4	63	7.97e-11
KDM2	Blakeslea trispora NRRL2456 v1.0	JGI 10.1016/j.isci.2022.104840	409111	Uma_KDM2_UMAG_04522-JHD1	33.755	0	608	Uma_KDM2_UMAG_04522-JHD1	35.189	1.42e-92	298	607	IPR019787	Zinc finger, PHD-finger	5	56	8.5822
KDM2	Blakeslea trispora NRRL2456 v1.0	JGI 10.1016/j.isci.2022.104840	409111	Uma_KDM2_UMAG_04522-JHD1	33.755	0	608	Uma_KDM2_UMAG_04522-JHD1	35.189	1.42e-92	298	607	IPR019786	Zinc finger, PHD-type, conserved site	8	53	-
KDM2	Blakeslea trispora NRRL2456 v1.0	JGI 10.1016/j.isci.2022.104840	409111	Uma_KDM2_UMAG_04522-JHD1	33.755	0	608	Uma_KDM2_UMAG_04522-JHD1	35.189	1.42e-92	298	607	IPR003347	JmjC domain	202	361	2e-27
KDM2	Blakeslea trispora NRRL2456 v1.0	JGI 10.1016/j.isci.2022.104840	409111	Uma_KDM2_UMAG_04522-JHD1	33.755	0	608	Uma_KDM2_UMAG_04522-JHD1	35.189	1.42e-92	298	607	IPR041070	Jumonji, helical domain	351	417	1e-05
KDM2	Choanephora cucurbitarum NRRL2744 v1.0	JGI 10.1016/j.isci.2022.104840	A0J61_05395	Spo_KDM2_SPCC622.16c-Epe1	25.522	0	600	Uma_KDM2_UMAG_04522-JHD1	33.902	4.36e-88	286	611	IPR011011	Zinc finger, FYVE/PHD-type	5	61	2.44e-11
KDM2	Choanephora cucurbitarum NRRL2744 v1.0	JGI 10.1016/j.isci.2022.104840	A0J61_05395	Spo_KDM2_SPCC622.16c-Epe1	25.522	0	600	Uma_KDM2_UMAG_04522-JHD1	33.902	4.36e-88	286	611	IPR019787	Zinc finger, PHD-finger	5	56	8.8225
KDM2	Choanephora cucurbitarum NRRL2744 v1.0	JGI 10.1016/j.isci.2022.104840	A0J61_05395	Spo_KDM2_SPCC622.16c-Epe1	25.522	0	600	Uma_KDM2_UMAG_04522-JHD1	33.902	4.36e-88	286	611	IPR001965	Zinc finger, PHD-type	7	54	0.00012
KDM2	Choanephora cucurbitarum NRRL2744 v1.0	JGI 10.1016/j.isci.2022.104840	A0J61_05395	Spo_KDM2_SPCC622.16c-Epe1	25.522	0	600	Uma_KDM2_UMAG_04522-JHD1	33.902	4.36e-88	286	611	IPR019786	Zinc finger, PHD-type, conserved site	8	53	-
KDM2	Choanephora cucurbitarum NRRL2744 v1.0	JGI 10.1016/j.isci.2022.104840	A0J61_05395	Spo_KDM2_SPCC622.16c-Epe1	25.522	0	600	Uma_KDM2_UMAG_04522-JHD1	33.902	4.36e-88	286	611	IPR003347	JmjC domain	202	361	8.8e-27
KDM2	Choanephora cucurbitarum NRRL2744 v1.0	JGI 10.1016/j.isci.2022.104840	A0J61_05395	Spo_KDM2_SPCC622.16c-Epe1	25.522	0	600	Uma_KDM2_UMAG_04522-JHD1	33.902	4.36e-88	286	611	IPR041070	Jumonji, helical domain	351	439	1.7e-07
KDM2	Gilbertella persicaria CBS190.32 v1.0	JGI 10.1016/j.isci.2022.104840	520458	Spo_KDM2_SPCC622.16c-Epe1	28.252	0	609	Uma_KDM2_UMAG_04522-JHD1	33.333	2.12e-86	282	604	IPR019787	Zinc finger, PHD-finger	5	56	9.1073
KDM2	Gilbertella persicaria CBS190.32 v1.0	JGI 10.1016/j.isci.2022.104840	520458	Spo_KDM2_SPCC622.16c-Epe1	28.252	0	609	Uma_KDM2_UMAG_04522-JHD1	33.333	2.12e-86	282	604	IPR011011	Zinc finger, FYVE/PHD-type	6	66	1.17e-11
KDM2	Gilbertella persicaria CBS190.32 v1.0	JGI 10.1016/j.isci.2022.104840	520458	Spo_KDM2_SPCC622.16c-Epe1	28.252	0	609	Uma_KDM2_UMAG_04522-JHD1	33.333	2.12e-86	282	604	IPR001965	Zinc finger, PHD-type	7	54	9.6e-07
KDM2	Gilbertella persicaria CBS190.32 v1.0	JGI 10.1016/j.isci.2022.104840	520458	Spo_KDM2_SPCC622.16c-Epe1	28.252	0	609	Uma_KDM2_UMAG_04522-JHD1	33.333	2.12e-86	282	604	IPR019786	Zinc finger, PHD-type, conserved site	8	53	-
KDM2	Gilbertella persicaria CBS190.32 v1.0	JGI 10.1016/j.isci.2022.104840	520458	Spo_KDM2_SPCC622.16c-Epe1	28.252	0	609	Uma_KDM2_UMAG_04522-JHD1	33.333	2.12e-86	282	604	IPR003347	JmjC domain	199	358	1.7e-31
KDM2	Gilbertella persicaria CBS190.32 v1.0	JGI 10.1016/j.isci.2022.104840	520458	Spo_KDM2_SPCC622.16c-Epe1	28.252	0	609	Uma_KDM2_UMAG_04522-JHD1	33.333	2.12e-86	282	604	IPR041070	Jumonji, helical domain	347	433	2.6e-07
KDM2	Cokeromyces recurvatus NRRL2243 v1.0	JGI 10.1016/j.isci.2022.104840	62169	Spo_KDM2_SPCC622.16c-Epe1	34.259	9.23e-148	446	Uma_KDM2_UMAG_04522-JHD1	43.952	5.83e-71	233	376	IPR003347	JmjC domain	65	221	33.0857
KDM2	Cokeromyces recurvatus NRRL2243 v1.0	JGI 10.1016/j.isci.2022.104840	62169	Spo_KDM2_SPCC622.16c-Epe1	34.259	9.23e-148	446	Uma_KDM2_UMAG_04522-JHD1	43.952	5.83e-71	233	376	IPR041667	Cupin-like domain 8	103	194	3.1e-09
KDM2	Cokeromyces recurvatus NRRL2243 v1.0	JGI 10.1016/j.isci.2022.104840	62169	Spo_KDM2_SPCC622.16c-Epe1	34.259	9.23e-148	446	Uma_KDM2_UMAG_04522-JHD1	43.952	5.83e-71	233	376	IPR041070	Jumonji, helical domain	209	242	6.9e-06
KDM2	Mycotypha africana NRRL2978 v1.0	JGI 10.1016/j.isci.2022.104840	873250	Uma_KDM2_UMAG_04522-JHD1	29.346	0	576	Uma_KDM2_UMAG_04522-JHD1	33.949	3.84e-81	268	601	IPR011011	Zinc finger, FYVE/PHD-type	2	56	5.98e-09
KDM2	Mycotypha africana NRRL2978 v1.0	JGI 10.1016/j.isci.2022.104840	873250	Uma_KDM2_UMAG_04522-JHD1	29.346	0	576	Uma_KDM2_UMAG_04522-JHD1	33.949	3.84e-81	268	601	IPR003347	JmjC domain	198	354	1.5e-30
KDM2	Mycotypha africana NRRL2978 v1.0	JGI 10.1016/j.isci.2022.104840	873250	Uma_KDM2_UMAG_04522-JHD1	29.346	0	576	Uma_KDM2_UMAG_04522-JHD1	33.949	3.84e-81	268	601	IPR041070	Jumonji, helical domain	343	413	2.6e-05
KDM2	Rhizopus azygosporus	JGI 10.1534/g3.118.200235	CU097_009662	Uma_KDM2_UMAG_04522-JHD1	30.874	0	616	Uma_KDM2_UMAG_04522-JHD1	32.848	9.67e-86	280	597	IPR019787	Zinc finger, PHD-finger	3	57	8.9471
KDM2	Rhizopus azygosporus	JGI 10.1534/g3.118.200235	CU097_009662	Uma_KDM2_UMAG_04522-JHD1	30.874	0	616	Uma_KDM2_UMAG_04522-JHD1	32.848	9.67e-86	280	597	IPR001965	Zinc finger, PHD-type	5	55	1.3e-08
KDM2	Rhizopus azygosporus	JGI 10.1534/g3.118.200235	CU097_009662	Uma_KDM2_UMAG_04522-JHD1	30.874	0	616	Uma_KDM2_UMAG_04522-JHD1	32.848	9.67e-86	280	597	IPR011011	Zinc finger, FYVE/PHD-type	5	65	1.57e-11
KDM2	Rhizopus azygosporus	JGI 10.1534/g3.118.200235	CU097_009662	Uma_KDM2_UMAG_04522-JHD1	30.874	0	616	Uma_KDM2_UMAG_04522-JHD1	32.848	9.67e-86	280	597	IPR019786	Zinc finger, PHD-type, conserved site	6	54	-
KDM2	Rhizopus azygosporus	JGI 10.1534/g3.118.200235	CU097_009662	Uma_KDM2_UMAG_04522-JHD1	30.874	0	616	Uma_KDM2_UMAG_04522-JHD1	32.848	9.67e-86	280	597	IPR003347	JmjC domain	187	355	29.7636
KDM2	Rhizopus azygosporus	JGI 10.1534/g3.118.200235	CU097_009662	Uma_KDM2_UMAG_04522-JHD1	30.874	0	616	Uma_KDM2_UMAG_04522-JHD1	32.848	9.67e-86	280	597	IPR041070	Jumonji, helical domain	343	427	9.2e-09
KDM2	Rhizopus delemar 99-880	JGI 10.1371/journal.pgen.1000549	RO3G_06955	Uma_KDM2_UMAG_04522-JHD1	31.963	0	615	Uma_KDM2_UMAG_04522-JHD1	33.333	4.04e-92	297	608	IPR019787	Zinc finger, PHD-finger	3	58	9.0628
KDM2	Rhizopus delemar 99-880	JGI 10.1371/journal.pgen.1000549	RO3G_06955	Uma_KDM2_UMAG_04522-JHD1	31.963	0	615	Uma_KDM2_UMAG_04522-JHD1	33.333	4.04e-92	297	608	IPR011011	Zinc finger, FYVE/PHD-type	4	61	9.98e-10
KDM2	Rhizopus delemar 99-880	JGI 10.1371/journal.pgen.1000549	RO3G_06955	Uma_KDM2_UMAG_04522-JHD1	31.963	0	615	Uma_KDM2_UMAG_04522-JHD1	33.333	4.04e-92	297	608	IPR001965	Zinc finger, PHD-type	5	56	6.1e-10
KDM2	Rhizopus delemar 99-880	JGI 10.1371/journal.pgen.1000549	RO3G_06955	Uma_KDM2_UMAG_04522-JHD1	31.963	0	615	Uma_KDM2_UMAG_04522-JHD1	33.333	4.04e-92	297	608	IPR019786	Zinc finger, PHD-type, conserved site	6	55	-
KDM2	Rhizopus delemar 99-880	JGI 10.1371/journal.pgen.1000549	RO3G_06955	Uma_KDM2_UMAG_04522-JHD1	31.963	0	615	Uma_KDM2_UMAG_04522-JHD1	33.333	4.04e-92	297	608	IPR003347	JmjC domain	204	375	31.8726
KDM2	Rhizopus delemar 99-880	JGI 10.1371/journal.pgen.1000549	RO3G_06955	Uma_KDM2_UMAG_04522-JHD1	31.963	0	615	Uma_KDM2_UMAG_04522-JHD1	33.333	4.04e-92	297	608	IPR041667	Cupin-like domain 8	241	349	4.5e-08
KDM2	Rhizopus delemar 99-880	JGI 10.1371/journal.pgen.1000549	RO3G_06955	Uma_KDM2_UMAG_04522-JHD1	31.963	0	615	Uma_KDM2_UMAG_04522-JHD1	33.333	4.04e-92	297	608	IPR041070	Jumonji, helical domain	363	449	7e-10
KDM2	Rhizopus microsporus var. microsporus ATCC52813 v1.0	JGI 10.1038/s41467-017-02052-8	26506	Spo_KDM2_SPCC622.16c-Epe1	32.151	0	565	Uma_KDM2_UMAG_04522-JHD1	34.826	1.33e-77	257	549	IPR003347	JmjC domain	143	311	29.3751
KDM2	Rhizopus microsporus var. microsporus ATCC52813 v1.0	JGI 10.1038/s41467-017-02052-8	26506	Spo_KDM2_SPCC622.16c-Epe1	32.151	0	565	Uma_KDM2_UMAG_04522-JHD1	34.826	1.33e-77	257	549	IPR041070	Jumonji, helical domain	299	380	2.7e-08
KDM2	Sporodiniella umbellata MES1446 v1.0	JGI 10.1016/j.isci.2022.104840	496958	Uma_KDM2_UMAG_04522-JHD1	28.364	0	567	Uma_KDM2_UMAG_04522-JHD1	31.849	1.33e-81	267	527	IPR019787	Zinc finger, PHD-finger	3	57	8.9026
KDM2	Sporodiniella umbellata MES1446 v1.0	JGI 10.1016/j.isci.2022.104840	496958	Uma_KDM2_UMAG_04522-JHD1	28.364	0	567	Uma_KDM2_UMAG_04522-JHD1	31.849	1.33e-81	267	527	IPR011011	Zinc finger, FYVE/PHD-type	5	67	1.06e-11
KDM2	Sporodiniella umbellata MES1446 v1.0	JGI 10.1016/j.isci.2022.104840	496958	Uma_KDM2_UMAG_04522-JHD1	28.364	0	567	Uma_KDM2_UMAG_04522-JHD1	31.849	1.33e-81	267	527	IPR001965	Zinc finger, PHD-type	5	55	4.6e-07
KDM2	Sporodiniella umbellata MES1446 v1.0	JGI 10.1016/j.isci.2022.104840	496958	Uma_KDM2_UMAG_04522-JHD1	28.364	0	567	Uma_KDM2_UMAG_04522-JHD1	31.849	1.33e-81	267	527	IPR019786	Zinc finger, PHD-type, conserved site	6	54	-
KDM2	Sporodiniella umbellata MES1446 v1.0	JGI 10.1016/j.isci.2022.104840	496958	Uma_KDM2_UMAG_04522-JHD1	28.364	0	567	Uma_KDM2_UMAG_04522-JHD1	31.849	1.33e-81	267	527	IPR003347	JmjC domain	187	356	29.6764
KDM2	Sporodiniella umbellata MES1446 v1.0	JGI 10.1016/j.isci.2022.104840	496958	Uma_KDM2_UMAG_04522-JHD1	28.364	0	567	Uma_KDM2_UMAG_04522-JHD1	31.849	1.33e-81	267	527	IPR041667	Cupin-like domain 8	221	330	2.8e-08
KDM2	Sporodiniella umbellata MES1446 v1.0	JGI 10.1016/j.isci.2022.104840	496958	Uma_KDM2_UMAG_04522-JHD1	28.364	0	567	Uma_KDM2_UMAG_04522-JHD1	31.849	1.33e-81	267	527	IPR041070	Jumonji, helical domain	343	379	5.3e-08
KDM2	Pilobolus umbonatus NRRL6349 v1.0	JGI 10.1016/j.isci.2022.104840	839579	Uma_KDM2_UMAG_04522-JHD1	25.806	1.28e-92	290	Uma_KDM2_UMAG_04522-JHD1	27.397	2.15e-30	117	230	IPR019787	Zinc finger, PHD-finger	5	59	8.5911
KDM2	Pilobolus umbonatus NRRL6349 v1.0	JGI 10.1016/j.isci.2022.104840	839579	Uma_KDM2_UMAG_04522-JHD1	25.806	1.28e-92	290	Uma_KDM2_UMAG_04522-JHD1	27.397	2.15e-30	117	230	IPR011011	Zinc finger, FYVE/PHD-type	7	66	1.28e-10
KDM2	Pilobolus umbonatus NRRL6349 v1.0	JGI 10.1016/j.isci.2022.104840	839579	Uma_KDM2_UMAG_04522-JHD1	25.806	1.28e-92	290	Uma_KDM2_UMAG_04522-JHD1	27.397	2.15e-30	117	230	IPR001965	Zinc finger, PHD-type	7	57	1.6e-05
KDM2	Pilobolus umbonatus NRRL6349 v1.0	JGI 10.1016/j.isci.2022.104840	839579	Uma_KDM2_UMAG_04522-JHD1	25.806	1.28e-92	290	Uma_KDM2_UMAG_04522-JHD1	27.397	2.15e-30	117	230	IPR019786	Zinc finger, PHD-type, conserved site	8	56	-
KDM2	Absidia glauca CBS101.48	Ensembl 10.1128/genomeA.00153-16	SAM03555	Uma_KDM2_UMAG_04522-JHD1	31.915	0	618	Uma_KDM2_UMAG_04522-JHD1	35.575	3.16e-93	301	649	IPR019787	Zinc finger, PHD-finger	5	60	8.7246
KDM2	Absidia glauca CBS101.48	Ensembl 10.1128/genomeA.00153-16	SAM03555	Uma_KDM2_UMAG_04522-JHD1	31.915	0	618	Uma_KDM2_UMAG_04522-JHD1	35.575	3.16e-93	301	649	IPR001965	Zinc finger, PHD-type	7	58	1.4e-06
KDM2	Absidia glauca CBS101.48	Ensembl 10.1128/genomeA.00153-16	SAM03555	Uma_KDM2_UMAG_04522-JHD1	31.915	0	618	Uma_KDM2_UMAG_04522-JHD1	35.575	3.16e-93	301	649	IPR011011	Zinc finger, FYVE/PHD-type	7	69	1.86e-11
KDM2	Absidia glauca CBS101.48	Ensembl 10.1128/genomeA.00153-16	SAM03555	Uma_KDM2_UMAG_04522-JHD1	31.915	0	618	Uma_KDM2_UMAG_04522-JHD1	35.575	3.16e-93	301	649	IPR019786	Zinc finger, PHD-type, conserved site	8	57	-
KDM2	Absidia glauca CBS101.48	Ensembl 10.1128/genomeA.00153-16	SAM03555	Uma_KDM2_UMAG_04522-JHD1	31.915	0	618	Uma_KDM2_UMAG_04522-JHD1	35.575	3.16e-93	301	649	IPR003347	JmjC domain	190	360	29.9777
KDM2	Absidia glauca CBS101.48	Ensembl 10.1128/genomeA.00153-16	SAM03555	Uma_KDM2_UMAG_04522-JHD1	31.915	0	618	Uma_KDM2_UMAG_04522-JHD1	35.575	3.16e-93	301	649	IPR041070	Jumonji, helical domain	347	391	1.2e-10
KDM2	Absidia padenii NRRL2977 v1.0	JGI 10.1016/j.isci.2022.104840	348809	Uma_KDM2_UMAG_04522-JHD1	34.183	0	625	Uma_KDM2_UMAG_04522-JHD1	34.924	1.8e-91	288	409	IPR019787	Zinc finger, PHD-finger	5	60	8.6534
KDM2	Absidia padenii NRRL2977 v1.0	JGI 10.1016/j.isci.2022.104840	348809	Uma_KDM2_UMAG_04522-JHD1	34.183	0	625	Uma_KDM2_UMAG_04522-JHD1	34.924	1.8e-91	288	409	IPR011011	Zinc finger, FYVE/PHD-type	7	69	5.98e-13
KDM2	Absidia padenii NRRL2977 v1.0	JGI 10.1016/j.isci.2022.104840	348809	Uma_KDM2_UMAG_04522-JHD1	34.183	0	625	Uma_KDM2_UMAG_04522-JHD1	34.924	1.8e-91	288	409	IPR001965	Zinc finger, PHD-type	7	58	5.2e-07
KDM2	Absidia padenii NRRL2977 v1.0	JGI 10.1016/j.isci.2022.104840	348809	Uma_KDM2_UMAG_04522-JHD1	34.183	0	625	Uma_KDM2_UMAG_04522-JHD1	34.924	1.8e-91	288	409	IPR019786	Zinc finger, PHD-type, conserved site	8	57	-
KDM2	Absidia padenii NRRL2977 v1.0	JGI 10.1016/j.isci.2022.104840	348809	Uma_KDM2_UMAG_04522-JHD1	34.183	0	625	Uma_KDM2_UMAG_04522-JHD1	34.924	1.8e-91	288	409	IPR003347	JmjC domain	203	360	30.2552
KDM2	Absidia padenii NRRL2977 v1.0	JGI 10.1016/j.isci.2022.104840	348809	Uma_KDM2_UMAG_04522-JHD1	34.183	0	625	Uma_KDM2_UMAG_04522-JHD1	34.924	1.8e-91	288	409	IPR041070	Jumonji, helical domain	347	400	3.8e-11
KDM2	Absidia repens NRRL1336 v1.0	JGI 10.1038/ng.3859	327264	Uma_KDM2_UMAG_04522-JHD1	34.468	0	619	Uma_KDM2_UMAG_04522-JHD1	34.894	3.06e-91	288	419	IPR001965	Zinc finger, PHD-type	7	58	1.7e-05
KDM2	Absidia repens NRRL1336 v1.0	JGI 10.1038/ng.3859	327264	Uma_KDM2_UMAG_04522-JHD1	34.468	0	619	Uma_KDM2_UMAG_04522-JHD1	34.894	3.06e-91	288	419	IPR011011	Zinc finger, FYVE/PHD-type	7	69	7.09e-12
KDM2	Absidia repens NRRL1336 v1.0	JGI 10.1038/ng.3859	327264	Uma_KDM2_UMAG_04522-JHD1	34.468	0	619	Uma_KDM2_UMAG_04522-JHD1	34.894	3.06e-91	288	419	IPR019786	Zinc finger, PHD-type, conserved site	8	57	-
KDM2	Absidia repens NRRL1336 v1.0	JGI 10.1038/ng.3859	327264	Uma_KDM2_UMAG_04522-JHD1	34.468	0	619	Uma_KDM2_UMAG_04522-JHD1	34.894	3.06e-91	288	419	IPR003347	JmjC domain	190	369	19.3534
KDM2	Absidia repens NRRL1336 v1.0	JGI 10.1038/ng.3859	327264	Uma_KDM2_UMAG_04522-JHD1	34.468	0	619	Uma_KDM2_UMAG_04522-JHD1	34.894	3.06e-91	288	419	IPR041070	Jumonji, helical domain	356	399	5.9e-11
KDM2	Cunninghamella echinulata NRRL1382 v1.0	JGI 10.1016/j.isci.2022.104840	270126	Uma_KDM2_UMAG_04522-JHD1	29.725	0	616	Uma_KDM2_UMAG_04522-JHD1	35.076	1.07e-93	303	677	IPR002219	Protein kinase C-like, phorbol ester/diacylglycerol-binding domain	1	48	7.9711
KDM2	Cunninghamella echinulata NRRL1382 v1.0	JGI 10.1016/j.isci.2022.104840	270126	Uma_KDM2_UMAG_04522-JHD1	29.725	0	616	Uma_KDM2_UMAG_04522-JHD1	35.076	1.07e-93	303	677	IPR011011	Zinc finger, FYVE/PHD-type	6	72	1.06e-11
KDM2	Cunninghamella echinulata NRRL1382 v1.0	JGI 10.1016/j.isci.2022.104840	270126	Uma_KDM2_UMAG_04522-JHD1	29.725	0	616	Uma_KDM2_UMAG_04522-JHD1	35.076	1.07e-93	303	677	IPR001965	Zinc finger, PHD-type	7	60	1.3e-05
KDM2	Cunninghamella echinulata NRRL1382 v1.0	JGI 10.1016/j.isci.2022.104840	270126	Uma_KDM2_UMAG_04522-JHD1	29.725	0	616	Uma_KDM2_UMAG_04522-JHD1	35.076	1.07e-93	303	677	IPR019786	Zinc finger, PHD-type, conserved site	8	59	-
KDM2	Cunninghamella echinulata NRRL1382 v1.0	JGI 10.1016/j.isci.2022.104840	270126	Uma_KDM2_UMAG_04522-JHD1	29.725	0	616	Uma_KDM2_UMAG_04522-JHD1	35.076	1.07e-93	303	677	IPR003347	JmjC domain	192	362	30.1363
KDM2	Cunninghamella echinulata NRRL1382 v1.0	JGI 10.1016/j.isci.2022.104840	270126	Uma_KDM2_UMAG_04522-JHD1	29.725	0	616	Uma_KDM2_UMAG_04522-JHD1	35.076	1.07e-93	303	677	IPR041070	Jumonji, helical domain	349	398	1.2e-10
KDM2	Gongronella butleri v1.0	JGI 10.1016/j.isci.2022.104840	239928	Uma_KDM2_UMAG_04522-JHD1	33.55	0	613	Uma_KDM2_UMAG_04522-JHD1	35.308	3.26e-96	301	415	IPR019787	Zinc finger, PHD-finger	5	60	9.1162
KDM2	Gongronella butleri v1.0	JGI 10.1016/j.isci.2022.104840	239928	Uma_KDM2_UMAG_04522-JHD1	33.55	0	613	Uma_KDM2_UMAG_04522-JHD1	35.308	3.26e-96	301	415	IPR011011	Zinc finger, FYVE/PHD-type	6	66	8.86e-14
KDM2	Gongronella butleri v1.0	JGI 10.1016/j.isci.2022.104840	239928	Uma_KDM2_UMAG_04522-JHD1	33.55	0	613	Uma_KDM2_UMAG_04522-JHD1	35.308	3.26e-96	301	415	IPR001965	Zinc finger, PHD-type	7	58	6.9e-10
KDM2	Gongronella butleri v1.0	JGI 10.1016/j.isci.2022.104840	239928	Uma_KDM2_UMAG_04522-JHD1	33.55	0	613	Uma_KDM2_UMAG_04522-JHD1	35.308	3.26e-96	301	415	IPR019786	Zinc finger, PHD-type, conserved site	8	57	-
KDM2	Gongronella butleri v1.0	JGI 10.1016/j.isci.2022.104840	239928	Uma_KDM2_UMAG_04522-JHD1	33.55	0	613	Uma_KDM2_UMAG_04522-JHD1	35.308	3.26e-96	301	415	IPR003347	JmjC domain	194	364	28.9787
KDM2	Gongronella butleri v1.0	JGI 10.1016/j.isci.2022.104840	239928	Uma_KDM2_UMAG_04522-JHD1	33.55	0	613	Uma_KDM2_UMAG_04522-JHD1	35.308	3.26e-96	301	415	IPR041070	Jumonji, helical domain	351	400	8.7e-11
KDM2	Hesseltinella vesiculosa NRRL3301 v2.0	JGI 10.1038/ng.3859	1067755	Uma_KDM2_UMAG_04522-JHD1	34.565	0	600	Uma_KDM2_UMAG_04522-JHD1	36.406	5.74e-97	302	393	IPR011011	Zinc finger, FYVE/PHD-type	5	71	1.71e-13
KDM2	Hesseltinella vesiculosa NRRL3301 v2.0	JGI 10.1038/ng.3859	1067755	Uma_KDM2_UMAG_04522-JHD1	34.565	0	600	Uma_KDM2_UMAG_04522-JHD1	36.406	5.74e-97	302	393	IPR019787	Zinc finger, PHD-finger	5	60	8.956
KDM2	Hesseltinella vesiculosa NRRL3301 v2.0	JGI 10.1038/ng.3859	1067755	Uma_KDM2_UMAG_04522-JHD1	34.565	0	600	Uma_KDM2_UMAG_04522-JHD1	36.406	5.74e-97	302	393	IPR001965	Zinc finger, PHD-type	7	58	1.1e-06
KDM2	Hesseltinella vesiculosa NRRL3301 v2.0	JGI 10.1038/ng.3859	1067755	Uma_KDM2_UMAG_04522-JHD1	34.565	0	600	Uma_KDM2_UMAG_04522-JHD1	36.406	5.74e-97	302	393	IPR019786	Zinc finger, PHD-type, conserved site	8	57	-
KDM2	Hesseltinella vesiculosa NRRL3301 v2.0	JGI 10.1038/ng.3859	1067755	Uma_KDM2_UMAG_04522-JHD1	34.565	0	600	Uma_KDM2_UMAG_04522-JHD1	36.406	5.74e-97	302	393	IPR003347	JmjC domain	190	362	29.4385
KDM2	Hesseltinella vesiculosa NRRL3301 v2.0	JGI 10.1038/ng.3859	1067755	Uma_KDM2_UMAG_04522-JHD1	34.565	0	600	Uma_KDM2_UMAG_04522-JHD1	36.406	5.74e-97	302	393	IPR041070	Jumonji, helical domain	349	385	9e-10
KDM2	Phycomyces blakesleeanus NRRL1555 v2.0	JGI 10.1016/j.cub.2016.04.038	189439	Uma_KDM2_UMAG_04522-JHD1	29.725	0	627	Uma_KDM2_UMAG_04522-JHD1	34.858	2.9e-90	294	685	IPR002219	Protein kinase C-like, phorbol ester/diacylglycerol-binding domain	1	46	8.2427
KDM2	Phycomyces blakesleeanus NRRL1555 v2.0	JGI 10.1016/j.cub.2016.04.038	189439	Uma_KDM2_UMAG_04522-JHD1	29.725	0	627	Uma_KDM2_UMAG_04522-JHD1	34.858	2.9e-90	294	685	IPR011011	Zinc finger, FYVE/PHD-type	3	70	1.17e-12
KDM2	Phycomyces blakesleeanus NRRL1555 v2.0	JGI 10.1016/j.cub.2016.04.038	189439	Uma_KDM2_UMAG_04522-JHD1	29.725	0	627	Uma_KDM2_UMAG_04522-JHD1	34.858	2.9e-90	294	685	IPR019787	Zinc finger, PHD-finger	5	60	8.9204
KDM2	Phycomyces blakesleeanus NRRL1555 v2.0	JGI 10.1016/j.cub.2016.04.038	189439	Uma_KDM2_UMAG_04522-JHD1	29.725	0	627	Uma_KDM2_UMAG_04522-JHD1	34.858	2.9e-90	294	685	IPR001965	Zinc finger, PHD-type	7	58	1.3e-06
KDM2	Phycomyces blakesleeanus NRRL1555 v2.0	JGI 10.1016/j.cub.2016.04.038	189439	Uma_KDM2_UMAG_04522-JHD1	29.725	0	627	Uma_KDM2_UMAG_04522-JHD1	34.858	2.9e-90	294	685	IPR019786	Zinc finger, PHD-type, conserved site	8	57	-
KDM2	Phycomyces blakesleeanus NRRL1555 v2.0	JGI 10.1016/j.cub.2016.04.038	189439	Uma_KDM2_UMAG_04522-JHD1	29.725	0	627	Uma_KDM2_UMAG_04522-JHD1	34.858	2.9e-90	294	685	IPR003347	JmjC domain	190	360	29.6288
KDM2	Phycomyces blakesleeanus NRRL1555 v2.0	JGI 10.1016/j.cub.2016.04.038	189439	Uma_KDM2_UMAG_04522-JHD1	29.725	0	627	Uma_KDM2_UMAG_04522-JHD1	34.858	2.9e-90	294	685	IPR041070	Jumonji, helical domain	347	427	5.8e-12
KDM2	Phycomyces nitens S608 v1.0	JGI 10.1016/j.isci.2022.104840	730933	Uma_KDM2_UMAG_04522-JHD1	30.869	0	618	Uma_KDM2_UMAG_04522-JHD1	34.298	8.04e-90	292	644	IPR002219	Protein kinase C-like, phorbol ester/diacylglycerol-binding domain	1	46	8.233
KDM2	Phycomyces nitens S608 v1.0	JGI 10.1016/j.isci.2022.104840	730933	Uma_KDM2_UMAG_04522-JHD1	30.869	0	618	Uma_KDM2_UMAG_04522-JHD1	34.298	8.04e-90	292	644	IPR011011	Zinc finger, FYVE/PHD-type	4	69	2.66e-12
KDM2	Phycomyces nitens S608 v1.0	JGI 10.1016/j.isci.2022.104840	730933	Uma_KDM2_UMAG_04522-JHD1	30.869	0	618	Uma_KDM2_UMAG_04522-JHD1	34.298	8.04e-90	292	644	IPR019787	Zinc finger, PHD-finger	5	60	9.1429
KDM2	Phycomyces nitens S608 v1.0	JGI 10.1016/j.isci.2022.104840	730933	Uma_KDM2_UMAG_04522-JHD1	30.869	0	618	Uma_KDM2_UMAG_04522-JHD1	34.298	8.04e-90	292	644	IPR001965	Zinc finger, PHD-type	7	58	3.8e-07
KDM2	Phycomyces nitens S608 v1.0	JGI 10.1016/j.isci.2022.104840	730933	Uma_KDM2_UMAG_04522-JHD1	30.869	0	618	Uma_KDM2_UMAG_04522-JHD1	34.298	8.04e-90	292	644	IPR019786	Zinc finger, PHD-type, conserved site	8	57	-
KDM2	Phycomyces nitens S608 v1.0	JGI 10.1016/j.isci.2022.104840	730933	Uma_KDM2_UMAG_04522-JHD1	30.869	0	618	Uma_KDM2_UMAG_04522-JHD1	34.298	8.04e-90	292	644	IPR003347	JmjC domain	190	360	29.4861
KDM2	Phycomyces nitens S608 v1.0	JGI 10.1016/j.isci.2022.104840	730933	Uma_KDM2_UMAG_04522-JHD1	30.869	0	618	Uma_KDM2_UMAG_04522-JHD1	34.298	8.04e-90	292	644	IPR041070	Jumonji, helical domain	347	419	1.7e-10
KDM2	Saksenaea vasiformis B4078	JGI 10.1038/ncomms12218	3878	Uma_KDM2_UMAG_04522-JHD1	29.487	0	632	Uma_KDM2_UMAG_04522-JHD1	33.333	2.22e-88	287	610	IPR011011	Zinc finger, FYVE/PHD-type	10	80	9.3e-14
KDM2	Saksenaea vasiformis B4078	JGI 10.1038/ncomms12218	3878	Uma_KDM2_UMAG_04522-JHD1	29.487	0	632	Uma_KDM2_UMAG_04522-JHD1	33.333	2.22e-88	287	610	IPR019787	Zinc finger, PHD-finger	15	70	9.045
KDM2	Saksenaea vasiformis B4078	JGI 10.1038/ncomms12218	3878	Uma_KDM2_UMAG_04522-JHD1	29.487	0	632	Uma_KDM2_UMAG_04522-JHD1	33.333	2.22e-88	287	610	IPR001965	Zinc finger, PHD-type	17	68	1.2e-06
KDM2	Saksenaea vasiformis B4078	JGI 10.1038/ncomms12218	3878	Uma_KDM2_UMAG_04522-JHD1	29.487	0	632	Uma_KDM2_UMAG_04522-JHD1	33.333	2.22e-88	287	610	IPR019786	Zinc finger, PHD-type, conserved site	18	67	-
KDM2	Saksenaea vasiformis B4078	JGI 10.1038/ncomms12218	3878	Uma_KDM2_UMAG_04522-JHD1	29.487	0	632	Uma_KDM2_UMAG_04522-JHD1	33.333	2.22e-88	287	610	IPR003347	JmjC domain	200	370	28.2493
KDM2	Saksenaea vasiformis B4078	JGI 10.1038/ncomms12218	3878	Uma_KDM2_UMAG_04522-JHD1	29.487	0	632	Uma_KDM2_UMAG_04522-JHD1	33.333	2.22e-88	287	610	IPR041070	Jumonji, helical domain	358	437	4.5e-11
KDM2	Circinella umbellata NRRL1351 v1.0	JGI 10.1016/j.isci.2022.104840	549818	Uma_KDM2_UMAG_04522-JHD1	33.523	0	631	Uma_KDM2_UMAG_04522-JHD1	32.286	1.84e-96	311	681	IPR019787	Zinc finger, PHD-finger	5	66	8.5377
KDM2	Circinella umbellata NRRL1351 v1.0	JGI 10.1016/j.isci.2022.104840	549818	Uma_KDM2_UMAG_04522-JHD1	33.523	0	631	Uma_KDM2_UMAG_04522-JHD1	32.286	1.84e-96	311	681	IPR001965	Zinc finger, PHD-type	7	64	3.1e-07
KDM2	Circinella umbellata NRRL1351 v1.0	JGI 10.1016/j.isci.2022.104840	549818	Uma_KDM2_UMAG_04522-JHD1	33.523	0	631	Uma_KDM2_UMAG_04522-JHD1	32.286	1.84e-96	311	681	IPR019786	Zinc finger, PHD-type, conserved site	8	63	-
KDM2	Circinella umbellata NRRL1351 v1.0	JGI 10.1016/j.isci.2022.104840	549818	Uma_KDM2_UMAG_04522-JHD1	33.523	0	631	Uma_KDM2_UMAG_04522-JHD1	32.286	1.84e-96	311	681	IPR011011	Zinc finger, FYVE/PHD-type	25	73	2.17e-09
KDM2	Circinella umbellata NRRL1351 v1.0	JGI 10.1016/j.isci.2022.104840	549818	Uma_KDM2_UMAG_04522-JHD1	33.523	0	631	Uma_KDM2_UMAG_04522-JHD1	32.286	1.84e-96	311	681	IPR003347	JmjC domain	227	384	3.9e-28
KDM2	Circinella umbellata NRRL1351 v1.0	JGI 10.1016/j.isci.2022.104840	549818	Uma_KDM2_UMAG_04522-JHD1	33.523	0	631	Uma_KDM2_UMAG_04522-JHD1	32.286	1.84e-96	311	681	IPR041070	Jumonji, helical domain	372	469	2.1e-10
KDM2	Phascolomyces articulosus v1.0	JGI 10.1016/j.isci.2022.104840	429673	Uma_KDM2_UMAG_04522-JHD1	35	0	624	Uma_KDM2_UMAG_04522-JHD1	36.322	3.68e-93	292	391	IPR002219	Protein kinase C-like, phorbol ester/diacylglycerol-binding domain	1	45	8.1748
KDM2	Phascolomyces articulosus v1.0	JGI 10.1016/j.isci.2022.104840	429673	Uma_KDM2_UMAG_04522-JHD1	35	0	624	Uma_KDM2_UMAG_04522-JHD1	36.322	3.68e-93	292	391	IPR011011	Zinc finger, FYVE/PHD-type	3	69	5.04e-13
KDM2	Phascolomyces articulosus v1.0	JGI 10.1016/j.isci.2022.104840	429673	Uma_KDM2_UMAG_04522-JHD1	35	0	624	Uma_KDM2_UMAG_04522-JHD1	36.322	3.68e-93	292	391	IPR019787	Zinc finger, PHD-finger	5	59	8.6712
KDM2	Phascolomyces articulosus v1.0	JGI 10.1016/j.isci.2022.104840	429673	Uma_KDM2_UMAG_04522-JHD1	35	0	624	Uma_KDM2_UMAG_04522-JHD1	36.322	3.68e-93	292	391	IPR001965	Zinc finger, PHD-type	7	57	5.7e-08
KDM2	Phascolomyces articulosus v1.0	JGI 10.1016/j.isci.2022.104840	429673	Uma_KDM2_UMAG_04522-JHD1	35	0	624	Uma_KDM2_UMAG_04522-JHD1	36.322	3.68e-93	292	391	IPR019786	Zinc finger, PHD-type, conserved site	8	56	-
KDM2	Phascolomyces articulosus v1.0	JGI 10.1016/j.isci.2022.104840	429673	Uma_KDM2_UMAG_04522-JHD1	35	0	624	Uma_KDM2_UMAG_04522-JHD1	36.322	3.68e-93	292	391	IPR003347	JmjC domain	194	359	28.939
KDM2	Phascolomyces articulosus v1.0	JGI 10.1016/j.isci.2022.104840	429673	Uma_KDM2_UMAG_04522-JHD1	35	0	624	Uma_KDM2_UMAG_04522-JHD1	36.322	3.68e-93	292	391	IPR041070	Jumonji, helical domain	347	387	3.7e-07
KDM2	Zychaea mexicana RSA1403 v1.0	JGI 10.1016/j.isci.2022.104840	944353	Uma_KDM2_UMAG_04522-JHD1	30.916	0	613	Uma_KDM2_UMAG_04522-JHD1	35.035	2.67e-86	284	702	IPR002219	Protein kinase C-like, phorbol ester/diacylglycerol-binding domain	1	45	7.9808
KDM2	Zychaea mexicana RSA1403 v1.0	JGI 10.1016/j.isci.2022.104840	944353	Uma_KDM2_UMAG_04522-JHD1	30.916	0	613	Uma_KDM2_UMAG_04522-JHD1	35.035	2.67e-86	284	702	IPR011011	Zinc finger, FYVE/PHD-type	4	62	7.09e-11
KDM2	Zychaea mexicana RSA1403 v1.0	JGI 10.1016/j.isci.2022.104840	944353	Uma_KDM2_UMAG_04522-JHD1	30.916	0	613	Uma_KDM2_UMAG_04522-JHD1	35.035	2.67e-86	284	702	IPR019787	Zinc finger, PHD-finger	5	59	8.8136
KDM2	Zychaea mexicana RSA1403 v1.0	JGI 10.1016/j.isci.2022.104840	944353	Uma_KDM2_UMAG_04522-JHD1	30.916	0	613	Uma_KDM2_UMAG_04522-JHD1	35.035	2.67e-86	284	702	IPR001965	Zinc finger, PHD-type	7	57	8.1e-08
KDM2	Zychaea mexicana RSA1403 v1.0	JGI 10.1016/j.isci.2022.104840	944353	Uma_KDM2_UMAG_04522-JHD1	30.916	0	613	Uma_KDM2_UMAG_04522-JHD1	35.035	2.67e-86	284	702	IPR019786	Zinc finger, PHD-type, conserved site	8	56	-
KDM2	Zychaea mexicana RSA1403 v1.0	JGI 10.1016/j.isci.2022.104840	944353	Uma_KDM2_UMAG_04522-JHD1	30.916	0	613	Uma_KDM2_UMAG_04522-JHD1	35.035	2.67e-86	284	702	IPR003347	JmjC domain	211	376	28.4633
KDM2	Zychaea mexicana RSA1403 v1.0	JGI 10.1016/j.isci.2022.104840	944353	Uma_KDM2_UMAG_04522-JHD1	30.916	0	613	Uma_KDM2_UMAG_04522-JHD1	35.035	2.67e-86	284	702	IPR041070	Jumonji, helical domain	364	459	1.6e-10
KDM2	Lichtheimia corymbifera JMRC:FSU:9682	JGI 10.1371/journal.pgen.1004496	10053	Uma_KDM2_UMAG_04522-JHD1	33.145	0	616	Uma_KDM2_UMAG_04522-JHD1	35.22	1.35e-96	305	508	IPR002219	Protein kinase C-like, phorbol ester/diacylglycerol-binding domain	1	45	8.1942
KDM2	Lichtheimia corymbifera JMRC:FSU:9682	JGI 10.1371/journal.pgen.1004496	10053	Uma_KDM2_UMAG_04522-JHD1	33.145	0	616	Uma_KDM2_UMAG_04522-JHD1	35.22	1.35e-96	305	508	IPR011011	Zinc finger, FYVE/PHD-type	3	66	5.09e-12
KDM2	Lichtheimia corymbifera JMRC:FSU:9682	JGI 10.1371/journal.pgen.1004496	10053	Uma_KDM2_UMAG_04522-JHD1	33.145	0	616	Uma_KDM2_UMAG_04522-JHD1	35.22	1.35e-96	305	508	IPR019787	Zinc finger, PHD-finger	5	59	8.9649
KDM2	Lichtheimia corymbifera JMRC:FSU:9682	JGI 10.1371/journal.pgen.1004496	10053	Uma_KDM2_UMAG_04522-JHD1	33.145	0	616	Uma_KDM2_UMAG_04522-JHD1	35.22	1.35e-96	305	508	IPR001965	Zinc finger, PHD-type	7	57	0.00021
KDM2	Lichtheimia corymbifera JMRC:FSU:9682	JGI 10.1371/journal.pgen.1004496	10053	Uma_KDM2_UMAG_04522-JHD1	33.145	0	616	Uma_KDM2_UMAG_04522-JHD1	35.22	1.35e-96	305	508	IPR041667	Cupin-like domain 8	138	345	9.9e-09
KDM2	Lichtheimia corymbifera JMRC:FSU:9682	JGI 10.1371/journal.pgen.1004496	10053	Uma_KDM2_UMAG_04522-JHD1	33.145	0	616	Uma_KDM2_UMAG_04522-JHD1	35.22	1.35e-96	305	508	IPR003347	JmjC domain	196	359	29.5733
KDM2	Lichtheimia corymbifera JMRC:FSU:9682	JGI 10.1371/journal.pgen.1004496	10053	Uma_KDM2_UMAG_04522-JHD1	33.145	0	616	Uma_KDM2_UMAG_04522-JHD1	35.22	1.35e-96	305	508	IPR041070	Jumonji, helical domain	346	438	1.1e-12
KDM2	Lichtheimia corymbifera JMRC:FSU:9682	JGI 10.1371/journal.pgen.1004496	10054	Uma_KDM2_UMAG_04522-JHD1	33.083	0	615	Uma_KDM2_UMAG_04522-JHD1	36.364	2.14e-96	305	509	IPR002219	Protein kinase C-like, phorbol ester/diacylglycerol-binding domain	1	45	8.1942
KDM2	Lichtheimia corymbifera JMRC:FSU:9682	JGI 10.1371/journal.pgen.1004496	10054	Uma_KDM2_UMAG_04522-JHD1	33.083	0	615	Uma_KDM2_UMAG_04522-JHD1	36.364	2.14e-96	305	509	IPR011011	Zinc finger, FYVE/PHD-type	3	66	5.09e-12
KDM2	Lichtheimia corymbifera JMRC:FSU:9682	JGI 10.1371/journal.pgen.1004496	10054	Uma_KDM2_UMAG_04522-JHD1	33.083	0	615	Uma_KDM2_UMAG_04522-JHD1	36.364	2.14e-96	305	509	IPR019787	Zinc finger, PHD-finger	5	59	8.9649
KDM2	Lichtheimia corymbifera JMRC:FSU:9682	JGI 10.1371/journal.pgen.1004496	10054	Uma_KDM2_UMAG_04522-JHD1	33.083	0	615	Uma_KDM2_UMAG_04522-JHD1	36.364	2.14e-96	305	509	IPR001965	Zinc finger, PHD-type	7	57	0.00021
KDM2	Lichtheimia corymbifera JMRC:FSU:9682	JGI 10.1371/journal.pgen.1004496	10054	Uma_KDM2_UMAG_04522-JHD1	33.083	0	615	Uma_KDM2_UMAG_04522-JHD1	36.364	2.14e-96	305	509	IPR041667	Cupin-like domain 8	138	345	1e-08
KDM2	Lichtheimia corymbifera JMRC:FSU:9682	JGI 10.1371/journal.pgen.1004496	10054	Uma_KDM2_UMAG_04522-JHD1	33.083	0	615	Uma_KDM2_UMAG_04522-JHD1	36.364	2.14e-96	305	509	IPR003347	JmjC domain	196	359	29.5733
KDM2	Lichtheimia corymbifera JMRC:FSU:9682	JGI 10.1371/journal.pgen.1004496	10054	Uma_KDM2_UMAG_04522-JHD1	33.083	0	615	Uma_KDM2_UMAG_04522-JHD1	36.364	2.14e-96	305	509	IPR041070	Jumonji, helical domain	346	439	2e-12
KDM2	Lichtheimia ramosa JMRC:FSU:6197	JGI 10.1128/genomeA.00888-14	5981	Uma_KDM2_UMAG_04522-JHD1	31.826	0	613	Uma_KDM2_UMAG_04522-JHD1	35.269	5.57e-94	298	495	IPR011011	Zinc finger, FYVE/PHD-type	3	65	8.64e-13
KDM2	Lichtheimia ramosa JMRC:FSU:6197	JGI 10.1128/genomeA.00888-14	5981	Uma_KDM2_UMAG_04522-JHD1	31.826	0	613	Uma_KDM2_UMAG_04522-JHD1	35.269	5.57e-94	298	495	IPR019787	Zinc finger, PHD-finger	5	59	9.3743
KDM2	Lichtheimia ramosa JMRC:FSU:6197	JGI 10.1128/genomeA.00888-14	5981	Uma_KDM2_UMAG_04522-JHD1	31.826	0	613	Uma_KDM2_UMAG_04522-JHD1	35.269	5.57e-94	298	495	IPR001965	Zinc finger, PHD-type	7	57	4.2e-07
KDM2	Lichtheimia ramosa JMRC:FSU:6197	JGI 10.1128/genomeA.00888-14	5981	Uma_KDM2_UMAG_04522-JHD1	31.826	0	613	Uma_KDM2_UMAG_04522-JHD1	35.269	5.57e-94	298	495	IPR019786	Zinc finger, PHD-type, conserved site	8	56	-
KDM2	Lichtheimia ramosa JMRC:FSU:6197	JGI 10.1128/genomeA.00888-14	5981	Uma_KDM2_UMAG_04522-JHD1	31.826	0	613	Uma_KDM2_UMAG_04522-JHD1	35.269	5.57e-94	298	495	IPR003347	JmjC domain	196	359	29.1293
KDM2	Lichtheimia ramosa JMRC:FSU:6197	JGI 10.1128/genomeA.00888-14	5981	Uma_KDM2_UMAG_04522-JHD1	31.826	0	613	Uma_KDM2_UMAG_04522-JHD1	35.269	5.57e-94	298	495	IPR041070	Jumonji, helical domain	346	436	1.1e-10
KDM2	Dichotomocladium elegans RSA919- v1.0	JGI 10.1016/j.isci.2022.104840	1864628	Uma_KDM2_UMAG_04522-JHD1	34.565	0	620	Uma_KDM2_UMAG_04522-JHD1	34.641	9.9e-93	292	408	IPR019787	Zinc finger, PHD-finger	3	57	8.5021
KDM2	Dichotomocladium elegans RSA919- v1.0	JGI 10.1016/j.isci.2022.104840	1864628	Uma_KDM2_UMAG_04522-JHD1	34.565	0	620	Uma_KDM2_UMAG_04522-JHD1	34.641	9.9e-93	292	408	IPR011011	Zinc finger, FYVE/PHD-type	5	61	3.77e-12
KDM2	Dichotomocladium elegans RSA919- v1.0	JGI 10.1016/j.isci.2022.104840	1864628	Uma_KDM2_UMAG_04522-JHD1	34.565	0	620	Uma_KDM2_UMAG_04522-JHD1	34.641	9.9e-93	292	408	IPR001965	Zinc finger, PHD-type	5	55	2.5e-05
KDM2	Dichotomocladium elegans RSA919- v1.0	JGI 10.1016/j.isci.2022.104840	1864628	Uma_KDM2_UMAG_04522-JHD1	34.565	0	620	Uma_KDM2_UMAG_04522-JHD1	34.641	9.9e-93	292	408	IPR019786	Zinc finger, PHD-type, conserved site	6	54	-
KDM2	Dichotomocladium elegans RSA919- v1.0	JGI 10.1016/j.isci.2022.104840	1864628	Uma_KDM2_UMAG_04522-JHD1	34.565	0	620	Uma_KDM2_UMAG_04522-JHD1	34.641	9.9e-93	292	408	IPR003347	JmjC domain	202	365	28.1224
KDM2	Dichotomocladium elegans RSA919- v1.0	JGI 10.1016/j.isci.2022.104840	1864628	Uma_KDM2_UMAG_04522-JHD1	34.565	0	620	Uma_KDM2_UMAG_04522-JHD1	34.641	9.9e-93	292	408	IPR041070	Jumonji, helical domain	352	388	1.9e-08
KDM2	Syncephalastrum racemosum NRRL2496 v1.0	JGI 10.1038/ng.3859	484016	Spo_KDM2_SPCC622.16c-Epe1	25.763	0	560	Uma_KDM2_UMAG_04522-JHD1	44.583	2.12e-68	233	576	IPR002219	Protein kinase C-like, phorbol ester/diacylglycerol-binding domain	1	49	8.0196
KDM2	Syncephalastrum racemosum NRRL2496 v1.0	JGI 10.1038/ng.3859	484016	Spo_KDM2_SPCC622.16c-Epe1	25.763	0	560	Uma_KDM2_UMAG_04522-JHD1	44.583	2.12e-68	233	576	IPR011011	Zinc finger, FYVE/PHD-type	7	71	4.65e-10
KDM2	Syncephalastrum racemosum NRRL2496 v1.0	JGI 10.1038/ng.3859	484016	Spo_KDM2_SPCC622.16c-Epe1	25.763	0	560	Uma_KDM2_UMAG_04522-JHD1	44.583	2.12e-68	233	576	IPR001965	Zinc finger, PHD-type	9	61	0.003
KDM2	Syncephalastrum racemosum NRRL2496 v1.0	JGI 10.1038/ng.3859	484016	Spo_KDM2_SPCC622.16c-Epe1	25.763	0	560	Uma_KDM2_UMAG_04522-JHD1	44.583	2.12e-68	233	576	IPR019786	Zinc finger, PHD-type, conserved site	10	60	-
KDM2	Syncephalastrum racemosum NRRL2496 v1.0	JGI 10.1038/ng.3859	484016	Spo_KDM2_SPCC622.16c-Epe1	25.763	0	560	Uma_KDM2_UMAG_04522-JHD1	44.583	2.12e-68	233	576	IPR003347	JmjC domain	188	345	1.3e-29
KDM2	Syncephalastrum racemosum NRRL2496 v1.0	JGI 10.1038/ng.3859	484016	Spo_KDM2_SPCC622.16c-Epe1	25.763	0	560	Uma_KDM2_UMAG_04522-JHD1	44.583	2.12e-68	233	576	IPR041070	Jumonji, helical domain	332	435	1.9e-10
KDM2	Umbelopsis ramanniana AG v1.0	JGI 10.1073/pnas.2116841119	174584	Uma_KDM2_UMAG_04522-JHD1	29.913	0	616	Uma_KDM2_UMAG_04522-JHD1	32.061	3.54e-93	301	640	IPR013083	Zinc finger, RING/FYVE/PHD-type	2	60	6.6e-07
KDM2	Umbelopsis ramanniana AG v1.0	JGI 10.1073/pnas.2116841119	174584	Uma_KDM2_UMAG_04522-JHD1	29.913	0	616	Uma_KDM2_UMAG_04522-JHD1	32.061	3.54e-93	301	640	IPR019787	Zinc finger, PHD-finger	3	57	8.9382
KDM2	Umbelopsis ramanniana AG v1.0	JGI 10.1073/pnas.2116841119	174584	Uma_KDM2_UMAG_04522-JHD1	29.913	0	616	Uma_KDM2_UMAG_04522-JHD1	32.061	3.54e-93	301	640	IPR011011	Zinc finger, FYVE/PHD-type	4	62	1.31e-07
KDM2	Umbelopsis ramanniana AG v1.0	JGI 10.1073/pnas.2116841119	174584	Uma_KDM2_UMAG_04522-JHD1	29.913	0	616	Uma_KDM2_UMAG_04522-JHD1	32.061	3.54e-93	301	640	IPR001965	Zinc finger, PHD-type	5	55	5.1e-05
KDM2	Umbelopsis ramanniana AG v1.0	JGI 10.1073/pnas.2116841119	174584	Uma_KDM2_UMAG_04522-JHD1	29.913	0	616	Uma_KDM2_UMAG_04522-JHD1	32.061	3.54e-93	301	640	IPR001841	Zinc finger, RING-type	6	55	8.53547
KDM2	Umbelopsis ramanniana AG v1.0	JGI 10.1073/pnas.2116841119	174584	Uma_KDM2_UMAG_04522-JHD1	29.913	0	616	Uma_KDM2_UMAG_04522-JHD1	32.061	3.54e-93	301	640	IPR019786	Zinc finger, PHD-type, conserved site	6	54	-
KDM2	Umbelopsis ramanniana AG v1.0	JGI 10.1073/pnas.2116841119	174584	Uma_KDM2_UMAG_04522-JHD1	29.913	0	616	Uma_KDM2_UMAG_04522-JHD1	32.061	3.54e-93	301	640	IPR003347	JmjC domain	214	379	1.1e-29
KDM2	Umbelopsis ramanniana AG v1.0	JGI 10.1073/pnas.2116841119	174584	Uma_KDM2_UMAG_04522-JHD1	29.913	0	616	Uma_KDM2_UMAG_04522-JHD1	32.061	3.54e-93	301	640	IPR041070	Jumonji, helical domain	368	472	7.8e-11
KDM2	Umbelopsis sp. nov. AD052 v1.0	JGI 10.1016/j.isci.2022.104840	56026	Uma_KDM2_UMAG_04522-JHD1	30.669	0	598	Uma_KDM2_UMAG_04522-JHD1	32.692	3.56e-91	295	623	IPR013083	Zinc finger, RING/FYVE/PHD-type	2	62	1e-08
KDM2	Umbelopsis sp. nov. AD052 v1.0	JGI 10.1016/j.isci.2022.104840	56026	Uma_KDM2_UMAG_04522-JHD1	30.669	0	598	Uma_KDM2_UMAG_04522-JHD1	32.692	3.56e-91	295	623	IPR019787	Zinc finger, PHD-finger	3	57	9.1162
KDM2	Umbelopsis sp. nov. AD052 v1.0	JGI 10.1016/j.isci.2022.104840	56026	Uma_KDM2_UMAG_04522-JHD1	30.669	0	598	Uma_KDM2_UMAG_04522-JHD1	32.692	3.56e-91	295	623	IPR001965	Zinc finger, PHD-type	5	55	1.2e-07
KDM2	Umbelopsis sp. nov. AD052 v1.0	JGI 10.1016/j.isci.2022.104840	56026	Uma_KDM2_UMAG_04522-JHD1	30.669	0	598	Uma_KDM2_UMAG_04522-JHD1	32.692	3.56e-91	295	623	IPR011011	Zinc finger, FYVE/PHD-type	5	63	1.55e-09
KDM2	Umbelopsis sp. nov. AD052 v1.0	JGI 10.1016/j.isci.2022.104840	56026	Uma_KDM2_UMAG_04522-JHD1	30.669	0	598	Uma_KDM2_UMAG_04522-JHD1	32.692	3.56e-91	295	623	IPR019786	Zinc finger, PHD-type, conserved site	6	54	-
KDM2	Umbelopsis sp. nov. AD052 v1.0	JGI 10.1016/j.isci.2022.104840	56026	Uma_KDM2_UMAG_04522-JHD1	30.669	0	598	Uma_KDM2_UMAG_04522-JHD1	32.692	3.56e-91	295	623	IPR003347	JmjC domain	208	373	1.6e-32
KDM2	Umbelopsis sp. nov. AD052 v1.0	JGI 10.1016/j.isci.2022.104840	56026	Uma_KDM2_UMAG_04522-JHD1	30.669	0	598	Uma_KDM2_UMAG_04522-JHD1	32.692	3.56e-91	295	623	IPR041070	Jumonji, helical domain	362	465	1.1e-10
KDM2	Jimgerdemannia flammicorona AD002	JGI 10.1111/nph.15613	473374	Uma_KDM2_UMAG_04522-JHD1	27.845	5.85e-141	420	Uma_KDM2_UMAG_04522-JHD1	29.412	1.26e-49	176	366	IPR011011	Zinc finger, FYVE/PHD-type	10	69	3.54e-10
KDM2	Jimgerdemannia flammicorona AD002	JGI 10.1111/nph.15613	473374	Uma_KDM2_UMAG_04522-JHD1	27.845	5.85e-141	420	Uma_KDM2_UMAG_04522-JHD1	29.412	1.26e-49	176	366	IPR019787	Zinc finger, PHD-finger	10	66	8.8581
KDM2	Jimgerdemannia flammicorona AD002	JGI 10.1111/nph.15613	473374	Uma_KDM2_UMAG_04522-JHD1	27.845	5.85e-141	420	Uma_KDM2_UMAG_04522-JHD1	29.412	1.26e-49	176	366	IPR001965	Zinc finger, PHD-type	12	64	0.00023
KDM2	Jimgerdemannia flammicorona AD002	JGI 10.1111/nph.15613	473374	Uma_KDM2_UMAG_04522-JHD1	27.845	5.85e-141	420	Uma_KDM2_UMAG_04522-JHD1	29.412	1.26e-49	176	366	IPR019786	Zinc finger, PHD-type, conserved site	13	63	-
KDM2	Jimgerdemannia flammicorona AD002	JGI 10.1111/nph.15613	473374	Uma_KDM2_UMAG_04522-JHD1	27.845	5.85e-141	420	Uma_KDM2_UMAG_04522-JHD1	29.412	1.26e-49	176	366	IPR003347	JmjC domain	248	366	17.8152
KDM2	Jimgerdemannia flammicorona AD002	JGI 10.1111/nph.15613	477357	Spo_KDM2_SPCC622.16c-Epe1	15.769	1.55e-27	122	Uma_KDM2_UMAG_04522-JHD1	31.579	2.56e-11	65.5	475	IPR041070	Jumonji, helical domain	15	83	1.2e-11
KDM2	Endogone sp FLAS59071	JGI 10.1111/nph.15613	87004	Spo_KDM2_SPCC622.16c-Epe1	25.255	0	570	Uma_KDM2_UMAG_04522-JHD1	33.857	2.33e-80	270	767	IPR002219	Protein kinase C-like, phorbol ester/diacylglycerol-binding domain	1	47	7.942
KDM2	Endogone sp FLAS59071	JGI 10.1111/nph.15613	87004	Spo_KDM2_SPCC622.16c-Epe1	25.255	0	570	Uma_KDM2_UMAG_04522-JHD1	33.857	2.33e-80	270	767	IPR019787	Zinc finger, PHD-finger	5	61	8.5199
KDM2	Endogone sp FLAS59071	JGI 10.1111/nph.15613	87004	Spo_KDM2_SPCC622.16c-Epe1	25.255	0	570	Uma_KDM2_UMAG_04522-JHD1	33.857	2.33e-80	270	767	IPR001965	Zinc finger, PHD-type	7	59	0.00047
KDM2	Endogone sp FLAS59071	JGI 10.1111/nph.15613	87004	Spo_KDM2_SPCC622.16c-Epe1	25.255	0	570	Uma_KDM2_UMAG_04522-JHD1	33.857	2.33e-80	270	767	IPR019786	Zinc finger, PHD-type, conserved site	8	58	-
KDM2	Endogone sp FLAS59071	JGI 10.1111/nph.15613	87004	Spo_KDM2_SPCC622.16c-Epe1	25.255	0	570	Uma_KDM2_UMAG_04522-JHD1	33.857	2.33e-80	270	767	IPR011011	Zinc finger, FYVE/PHD-type	22	70	1.79e-10
KDM2	Endogone sp FLAS59071	JGI 10.1111/nph.15613	87004	Spo_KDM2_SPCC622.16c-Epe1	25.255	0	570	Uma_KDM2_UMAG_04522-JHD1	33.857	2.33e-80	270	767	IPR003347	JmjC domain	134	346	23.1274
KDM2	Endogone sp FLAS59071	JGI 10.1111/nph.15613	87004	Spo_KDM2_SPCC622.16c-Epe1	25.255	0	570	Uma_KDM2_UMAG_04522-JHD1	33.857	2.33e-80	270	767	IPR041070	Jumonji, helical domain	334	378	4.7e-11
KDM2	Lobosporangium transversale NRRL3116 v1.0	JGI 10.1038/ng.3859	361914	Uma_KDM2_UMAG_04522-JHD1	34.31	0	556	Uma_KDM2_UMAG_04522-JHD1	36.301	8.21e-90	296	820	IPR011011	Zinc finger, FYVE/PHD-type	3	65	1.66e-14
KDM2	Lobosporangium transversale NRRL3116 v1.0	JGI 10.1038/ng.3859	361914	Uma_KDM2_UMAG_04522-JHD1	34.31	0	556	Uma_KDM2_UMAG_04522-JHD1	36.301	8.21e-90	296	820	IPR019787	Zinc finger, PHD-finger	4	56	8.8136
KDM2	Lobosporangium transversale NRRL3116 v1.0	JGI 10.1038/ng.3859	361914	Uma_KDM2_UMAG_04522-JHD1	34.31	0	556	Uma_KDM2_UMAG_04522-JHD1	36.301	8.21e-90	296	820	IPR001965	Zinc finger, PHD-type	6	54	3.4e-07
KDM2	Lobosporangium transversale NRRL3116 v1.0	JGI 10.1038/ng.3859	361914	Uma_KDM2_UMAG_04522-JHD1	34.31	0	556	Uma_KDM2_UMAG_04522-JHD1	36.301	8.21e-90	296	820	IPR019786	Zinc finger, PHD-type, conserved site	7	53	-
KDM2	Lobosporangium transversale NRRL3116 v1.0	JGI 10.1038/ng.3859	361914	Uma_KDM2_UMAG_04522-JHD1	34.31	0	556	Uma_KDM2_UMAG_04522-JHD1	36.301	8.21e-90	296	820	IPR003347	JmjC domain	204	362	30.5882
KDM2	Lobosporangium transversale NRRL3116 v1.0	JGI 10.1038/ng.3859	361914	Uma_KDM2_UMAG_04522-JHD1	34.31	0	556	Uma_KDM2_UMAG_04522-JHD1	36.301	8.21e-90	296	820	IPR041070	Jumonji, helical domain	349	384	6.8e-07
KDM2	Mortierella multidivaricata RSA2152 T v1.0	JGI 10.1016/j.isci.2022.104840	493203	Uma_KDM2_UMAG_04522-JHD1	30.435	0	549	Uma_KDM2_UMAG_04522-JHD1	37.273	9.84e-92	302	826	IPR011011	Zinc finger, FYVE/PHD-type	26	90	2.44e-14
KDM2	Mortierella multidivaricata RSA2152 T v1.0	JGI 10.1016/j.isci.2022.104840	493203	Uma_KDM2_UMAG_04522-JHD1	30.435	0	549	Uma_KDM2_UMAG_04522-JHD1	37.273	9.84e-92	302	826	IPR019787	Zinc finger, PHD-finger	29	81	8.7602
KDM2	Mortierella multidivaricata RSA2152 T v1.0	JGI 10.1016/j.isci.2022.104840	493203	Uma_KDM2_UMAG_04522-JHD1	30.435	0	549	Uma_KDM2_UMAG_04522-JHD1	37.273	9.84e-92	302	826	IPR001965	Zinc finger, PHD-type	31	79	5.5e-08
KDM2	Mortierella multidivaricata RSA2152 T v1.0	JGI 10.1016/j.isci.2022.104840	493203	Uma_KDM2_UMAG_04522-JHD1	30.435	0	549	Uma_KDM2_UMAG_04522-JHD1	37.273	9.84e-92	302	826	IPR019786	Zinc finger, PHD-type, conserved site	32	78	-
KDM2	Mortierella multidivaricata RSA2152 T v1.0	JGI 10.1016/j.isci.2022.104840	493203	Uma_KDM2_UMAG_04522-JHD1	30.435	0	549	Uma_KDM2_UMAG_04522-JHD1	37.273	9.84e-92	302	826	IPR003347	JmjC domain	218	384	1.6e-31
KDM2	Mortierella multidivaricata RSA2152 T v1.0	JGI 10.1016/j.isci.2022.104840	493203	Uma_KDM2_UMAG_04522-JHD1	30.435	0	549	Uma_KDM2_UMAG_04522-JHD1	37.273	9.84e-92	302	826	IPR041070	Jumonji, helical domain	371	406	1.8e-06
KDM2	Mortierella multidivaricata RSA2152 T v1.0	JGI 10.1016/j.isci.2022.104840	507270	Uma_KDM2_UMAG_04522-JHD1	28.02	1.37e-162	482	Uma_KDM2_UMAG_04522-JHD1	30.273	3.32e-81	266	554	IPR011011	Zinc finger, FYVE/PHD-type	4	65	2.17e-12
KDM2	Mortierella multidivaricata RSA2152 T v1.0	JGI 10.1016/j.isci.2022.104840	507270	Uma_KDM2_UMAG_04522-JHD1	28.02	1.37e-162	482	Uma_KDM2_UMAG_04522-JHD1	30.273	3.32e-81	266	554	IPR019787	Zinc finger, PHD-finger	6	59	8.9204
KDM2	Mortierella multidivaricata RSA2152 T v1.0	JGI 10.1016/j.isci.2022.104840	507270	Uma_KDM2_UMAG_04522-JHD1	28.02	1.37e-162	482	Uma_KDM2_UMAG_04522-JHD1	30.273	3.32e-81	266	554	IPR001965	Zinc finger, PHD-type	8	57	8.8e-07
KDM2	Mortierella multidivaricata RSA2152 T v1.0	JGI 10.1016/j.isci.2022.104840	507270	Uma_KDM2_UMAG_04522-JHD1	28.02	1.37e-162	482	Uma_KDM2_UMAG_04522-JHD1	30.273	3.32e-81	266	554	IPR019786	Zinc finger, PHD-type, conserved site	9	56	-
KDM2	Mortierella multidivaricata RSA2152 T v1.0	JGI 10.1016/j.isci.2022.104840	507270	Uma_KDM2_UMAG_04522-JHD1	28.02	1.37e-162	482	Uma_KDM2_UMAG_04522-JHD1	30.273	3.32e-81	266	554	IPR003347	JmjC domain	197	358	6.9e-27
KDM2	Mortierella multidivaricata RSA2152 T v1.0	JGI 10.1016/j.isci.2022.104840	507270	Uma_KDM2_UMAG_04522-JHD1	28.02	1.37e-162	482	Uma_KDM2_UMAG_04522-JHD1	30.273	3.32e-81	266	554	IPR041070	Jumonji, helical domain	345	379	9.8e-08
KDM2	Mortierella elongata AG-77 v2.0	JGI 10.1111/1462-2920.13669	141070	Uma_KDM2_UMAG_04522-JHD1	32.042	0	560	Uma_KDM2_UMAG_04522-JHD1	37.634	3.02e-97	315	761	IPR011011	Zinc finger, FYVE/PHD-type	3	66	1.22e-14
KDM2	Mortierella elongata AG-77 v2.0	JGI 10.1111/1462-2920.13669	141070	Uma_KDM2_UMAG_04522-JHD1	32.042	0	560	Uma_KDM2_UMAG_04522-JHD1	37.634	3.02e-97	315	761	IPR019787	Zinc finger, PHD-finger	5	57	9.1429
KDM2	Mortierella elongata AG-77 v2.0	JGI 10.1111/1462-2920.13669	141070	Uma_KDM2_UMAG_04522-JHD1	32.042	0	560	Uma_KDM2_UMAG_04522-JHD1	37.634	3.02e-97	315	761	IPR001965	Zinc finger, PHD-type	7	55	8.9e-09
KDM2	Mortierella elongata AG-77 v2.0	JGI 10.1111/1462-2920.13669	141070	Uma_KDM2_UMAG_04522-JHD1	32.042	0	560	Uma_KDM2_UMAG_04522-JHD1	37.634	3.02e-97	315	761	IPR019786	Zinc finger, PHD-type, conserved site	8	54	-
KDM2	Mortierella elongata AG-77 v2.0	JGI 10.1111/1462-2920.13669	141070	Uma_KDM2_UMAG_04522-JHD1	32.042	0	560	Uma_KDM2_UMAG_04522-JHD1	37.634	3.02e-97	315	761	IPR003347	JmjC domain	194	360	29.169
KDM2	Mortierella elongata AG-77 v2.0	JGI 10.1111/1462-2920.13669	141070	Uma_KDM2_UMAG_04522-JHD1	32.042	0	560	Uma_KDM2_UMAG_04522-JHD1	37.634	3.02e-97	315	761	IPR041070	Jumonji, helical domain	347	381	1.8e-08
KDM2	Mortierella humilis PMI1414 v1.0	JGI 10.1016/j.isci.2022.104840	374957	Spo_KDM2_SPCC622.16c-Epe1	31.138	3.38e-144	436	Uma_KDM2_UMAG_04522-JHD1	40.217	6.22e-64	214	351	IPR003347	JmjC domain	154	309	29.1769
KDM2	Mortierella humilis PMI1414 v1.0	JGI 10.1016/j.isci.2022.104840	374957	Spo_KDM2_SPCC622.16c-Epe1	31.138	3.38e-144	436	Uma_KDM2_UMAG_04522-JHD1	40.217	6.22e-64	214	351	IPR041070	Jumonji, helical domain	296	330	1.3e-06
KDM2	Mortierella humilis PMI1414 v1.0	JGI 10.1016/j.isci.2022.104840	426838	Spo_KDM2_SPCC622.16c-Epe1	24.126	0	579	Uma_KDM2_UMAG_04522-JHD1	37.744	8.98e-99	319	770	IPR011011	Zinc finger, FYVE/PHD-type	3	67	7.53e-15
KDM2	Mortierella humilis PMI1414 v1.0	JGI 10.1016/j.isci.2022.104840	426838	Spo_KDM2_SPCC622.16c-Epe1	24.126	0	579	Uma_KDM2_UMAG_04522-JHD1	37.744	8.98e-99	319	770	IPR019787	Zinc finger, PHD-finger	5	58	9.0984
KDM2	Mortierella humilis PMI1414 v1.0	JGI 10.1016/j.isci.2022.104840	426838	Spo_KDM2_SPCC622.16c-Epe1	24.126	0	579	Uma_KDM2_UMAG_04522-JHD1	37.744	8.98e-99	319	770	IPR001965	Zinc finger, PHD-type	7	56	1.4e-07
KDM2	Mortierella humilis PMI1414 v1.0	JGI 10.1016/j.isci.2022.104840	426838	Spo_KDM2_SPCC622.16c-Epe1	24.126	0	579	Uma_KDM2_UMAG_04522-JHD1	37.744	8.98e-99	319	770	IPR019786	Zinc finger, PHD-type, conserved site	8	55	-
KDM2	Mortierella humilis PMI1414 v1.0	JGI 10.1016/j.isci.2022.104840	426838	Spo_KDM2_SPCC622.16c-Epe1	24.126	0	579	Uma_KDM2_UMAG_04522-JHD1	37.744	8.98e-99	319	770	IPR003347	JmjC domain	195	361	1e-29
KDM2	Mortierella humilis PMI1414 v1.0	JGI 10.1016/j.isci.2022.104840	426838	Spo_KDM2_SPCC622.16c-Epe1	24.126	0	579	Uma_KDM2_UMAG_04522-JHD1	37.744	8.98e-99	319	770	IPR041070	Jumonji, helical domain	348	387	4.6e-08
KDM2	Gigaspora margarita BEG34	JGI 10.1111/1462-2920.14827	9800	Uma_KDM2_UMAG_04522-JHD1	27.846	0	586	Uma_KDM2_UMAG_04522-JHD1	32.604	1.85e-81	268	597	IPR011011	Zinc finger, FYVE/PHD-type	8	81	2.13e-09
KDM2	Gigaspora margarita BEG34	JGI 10.1111/1462-2920.14827	9800	Uma_KDM2_UMAG_04522-JHD1	27.846	0	586	Uma_KDM2_UMAG_04522-JHD1	32.604	1.85e-81	268	597	IPR003347	JmjC domain	212	369	27.8053
KDM2	Gigaspora margarita BEG34	JGI 10.1111/1462-2920.14827	9800	Uma_KDM2_UMAG_04522-JHD1	27.846	0	586	Uma_KDM2_UMAG_04522-JHD1	32.604	1.85e-81	268	597	IPR041070	Jumonji, helical domain	357	464	1.1e-15
KDM2	Gigaspora rosea v1.0	JGI 10.1111/nph.15687	753415	Uma_KDM2_UMAG_04522-JHD1	27.544	0	584	Uma_KDM2_UMAG_04522-JHD1	33.114	2.29e-80	266	595	IPR011011	Zinc finger, FYVE/PHD-type	10	73	3.1e-10
KDM2	Gigaspora rosea v1.0	JGI 10.1111/nph.15687	753415	Uma_KDM2_UMAG_04522-JHD1	27.544	0	584	Uma_KDM2_UMAG_04522-JHD1	33.114	2.29e-80	266	595	IPR003347	JmjC domain	210	367	27.9163
KDM2	Gigaspora rosea v1.0	JGI 10.1111/nph.15687	753415	Uma_KDM2_UMAG_04522-JHD1	27.544	0	584	Uma_KDM2_UMAG_04522-JHD1	33.114	2.29e-80	266	595	IPR041070	Jumonji, helical domain	355	462	1.3e-15
KDM2	Rhizophagus diaphanus v1.0	JGI 10.1111/nph.15687	696736	Uma_KDM2_UMAG_04522-JHD1	28.253	0	586	Uma_KDM2_UMAG_04522-JHD1	33.716	1.18e-86	282	588	IPR019787	Zinc finger, PHD-finger	9	69	8.6089
KDM2	Rhizophagus diaphanus v1.0	JGI 10.1111/nph.15687	696736	Uma_KDM2_UMAG_04522-JHD1	28.253	0	586	Uma_KDM2_UMAG_04522-JHD1	33.716	1.18e-86	282	588	IPR001965	Zinc finger, PHD-type	11	67	0.00023
KDM2	Rhizophagus diaphanus v1.0	JGI 10.1111/nph.15687	696736	Uma_KDM2_UMAG_04522-JHD1	28.253	0	586	Uma_KDM2_UMAG_04522-JHD1	33.716	1.18e-86	282	588	IPR011011	Zinc finger, FYVE/PHD-type	29	74	1.15e-09
KDM2	Rhizophagus diaphanus v1.0	JGI 10.1111/nph.15687	696736	Uma_KDM2_UMAG_04522-JHD1	28.253	0	586	Uma_KDM2_UMAG_04522-JHD1	33.716	1.18e-86	282	588	IPR003347	JmjC domain	204	368	28.1382
KDM2	Rhizophagus diaphanus v1.0	JGI 10.1111/nph.15687	696736	Uma_KDM2_UMAG_04522-JHD1	28.253	0	586	Uma_KDM2_UMAG_04522-JHD1	33.716	1.18e-86	282	588	IPR041070	Jumonji, helical domain	356	462	2.8e-13
KDM2	Rhizophagus irregularis DAOM 197198 v2.0	JGI 10.1111/nph.14989	1799672	Uma_KDM2_UMAG_04522-JHD1	28.253	0	586	Uma_KDM2_UMAG_04522-JHD1	33.716	1.6e-86	281	584	IPR019787	Zinc finger, PHD-finger	5	65	8.5911
KDM2	Rhizophagus irregularis DAOM 197198 v2.0	JGI 10.1111/nph.14989	1799672	Uma_KDM2_UMAG_04522-JHD1	28.253	0	586	Uma_KDM2_UMAG_04522-JHD1	33.716	1.6e-86	281	584	IPR001965	Zinc finger, PHD-type	7	63	0.00076
KDM2	Rhizophagus irregularis DAOM 197198 v2.0	JGI 10.1111/nph.14989	1799672	Uma_KDM2_UMAG_04522-JHD1	28.253	0	586	Uma_KDM2_UMAG_04522-JHD1	33.716	1.6e-86	281	584	IPR011011	Zinc finger, FYVE/PHD-type	25	70	1.93e-09
KDM2	Rhizophagus irregularis DAOM 197198 v2.0	JGI 10.1111/nph.14989	1799672	Uma_KDM2_UMAG_04522-JHD1	28.253	0	586	Uma_KDM2_UMAG_04522-JHD1	33.716	1.6e-86	281	584	IPR003347	JmjC domain	200	364	28.1382
KDM2	Rhizophagus irregularis DAOM 197198 v2.0	JGI 10.1111/nph.14989	1799672	Uma_KDM2_UMAG_04522-JHD1	28.253	0	586	Uma_KDM2_UMAG_04522-JHD1	33.716	1.6e-86	281	584	IPR041070	Jumonji, helical domain	352	458	2.7e-13
KDM2	Rhizophagus clarus HR1	JGI 10.1186/s12864-018-4853-0	23803	Uma_KDM2_UMAG_04522-JHD1	27.568	0	585	Uma_KDM2_UMAG_04522-JHD1	33.028	3.92e-84	275	588	IPR019787	Zinc finger, PHD-finger	9	69	8.6356
KDM2	Rhizophagus clarus HR1	JGI 10.1186/s12864-018-4853-0	23803	Uma_KDM2_UMAG_04522-JHD1	27.568	0	585	Uma_KDM2_UMAG_04522-JHD1	33.028	3.92e-84	275	588	IPR001965	Zinc finger, PHD-type	11	67	0.00087
KDM2	Rhizophagus clarus HR1	JGI 10.1186/s12864-018-4853-0	23803	Uma_KDM2_UMAG_04522-JHD1	27.568	0	585	Uma_KDM2_UMAG_04522-JHD1	33.028	3.92e-84	275	588	IPR011011	Zinc finger, FYVE/PHD-type	29	74	2.88e-09
KDM2	Rhizophagus clarus HR1	JGI 10.1186/s12864-018-4853-0	23803	Uma_KDM2_UMAG_04522-JHD1	27.568	0	585	Uma_KDM2_UMAG_04522-JHD1	33.028	3.92e-84	275	588	IPR003347	JmjC domain	212	368	27.9876
KDM2	Rhizophagus clarus HR1	JGI 10.1186/s12864-018-4853-0	23803	Uma_KDM2_UMAG_04522-JHD1	27.568	0	585	Uma_KDM2_UMAG_04522-JHD1	33.028	3.92e-84	275	588	IPR041070	Jumonji, helical domain	356	462	7.8e-13
KDM2	Geosiphon pyriformis	JGI 10.1016/j.cub.2021.01.058	21530	Uma_KDM2_UMAG_04522-JHD1	29.228	0	631	Uma_KDM2_UMAG_04522-JHD1	29.881	4.5e-81	277	1042	IPR011011	Zinc finger, FYVE/PHD-type	368	436	3.77e-12
KDM2	Geosiphon pyriformis	JGI 10.1016/j.cub.2021.01.058	21530	Uma_KDM2_UMAG_04522-JHD1	29.228	0	631	Uma_KDM2_UMAG_04522-JHD1	29.881	4.5e-81	277	1042	IPR019787	Zinc finger, PHD-finger	373	431	9.0272
KDM2	Geosiphon pyriformis	JGI 10.1016/j.cub.2021.01.058	21530	Uma_KDM2_UMAG_04522-JHD1	29.228	0	631	Uma_KDM2_UMAG_04522-JHD1	29.881	4.5e-81	277	1042	IPR001965	Zinc finger, PHD-type	375	429	2.7e-08
KDM2	Geosiphon pyriformis	JGI 10.1016/j.cub.2021.01.058	21530	Uma_KDM2_UMAG_04522-JHD1	29.228	0	631	Uma_KDM2_UMAG_04522-JHD1	29.881	4.5e-81	277	1042	IPR019786	Zinc finger, PHD-type, conserved site	376	428	-
KDM2	Geosiphon pyriformis	JGI 10.1016/j.cub.2021.01.058	21530	Uma_KDM2_UMAG_04522-JHD1	29.228	0	631	Uma_KDM2_UMAG_04522-JHD1	29.881	4.5e-81	277	1042	IPR003347	JmjC domain	604	765	7.9e-29
KDM2	Geosiphon pyriformis	JGI 10.1016/j.cub.2021.01.058	21530	Uma_KDM2_UMAG_04522-JHD1	29.228	0	631	Uma_KDM2_UMAG_04522-JHD1	29.881	4.5e-81	277	1042	IPR041070	Jumonji, helical domain	752	856	9.8e-15
KDM2	Basidiobolus meristosporus CBS931.73	JGI 10.1038/ng.3859	276768	Uma_KDM2_UMAG_04522-JHD1	29.063	0	568	Uma_KDM2_UMAG_04522-JHD1	32.292	7.04e-83	275	698	IPR019787	Zinc finger, PHD-finger	17	76	8.511
KDM2	Basidiobolus meristosporus CBS931.73	JGI 10.1038/ng.3859	276768	Uma_KDM2_UMAG_04522-JHD1	29.063	0	568	Uma_KDM2_UMAG_04522-JHD1	32.292	7.04e-83	275	698	IPR011011	Zinc finger, FYVE/PHD-type	19	86	2.88e-11
KDM2	Basidiobolus meristosporus CBS931.73	JGI 10.1038/ng.3859	276768	Uma_KDM2_UMAG_04522-JHD1	29.063	0	568	Uma_KDM2_UMAG_04522-JHD1	32.292	7.04e-83	275	698	IPR001965	Zinc finger, PHD-type	19	74	7.2e-06
KDM2	Basidiobolus meristosporus CBS931.73	JGI 10.1038/ng.3859	276768	Uma_KDM2_UMAG_04522-JHD1	29.063	0	568	Uma_KDM2_UMAG_04522-JHD1	32.292	7.04e-83	275	698	IPR019786	Zinc finger, PHD-type, conserved site	20	73	-
KDM2	Basidiobolus meristosporus CBS931.73	JGI 10.1038/ng.3859	276768	Uma_KDM2_UMAG_04522-JHD1	29.063	0	568	Uma_KDM2_UMAG_04522-JHD1	32.292	7.04e-83	275	698	IPR003347	JmjC domain	219	377	2.2e-32
KDM2	Basidiobolus meristosporus CBS931.73	JGI 10.1038/ng.3859	276768	Uma_KDM2_UMAG_04522-JHD1	29.063	0	568	Uma_KDM2_UMAG_04522-JHD1	32.292	7.04e-83	275	698	IPR041070	Jumonji, helical domain	364	432	3.1e-12
KDM2	Kickxella alabastrina RSA675 v1.0	JGI 10.1016/j.isci.2022.104840	179205	Sce_KDM2_YER051W-JHD1	30.2	5.56e-175	511	Uma_KDM2_UMAG_04522-JHD1	30.892	1.94e-72	247	683	IPR011011	Zinc finger, FYVE/PHD-type	4	69	1.22e-12
KDM2	Kickxella alabastrina RSA675 v1.0	JGI 10.1016/j.isci.2022.104840	179205	Sce_KDM2_YER051W-JHD1	30.2	5.56e-175	511	Uma_KDM2_UMAG_04522-JHD1	30.892	1.94e-72	247	683	IPR019787	Zinc finger, PHD-finger	11	67	8.511
KDM2	Kickxella alabastrina RSA675 v1.0	JGI 10.1016/j.isci.2022.104840	179205	Sce_KDM2_YER051W-JHD1	30.2	5.56e-175	511	Uma_KDM2_UMAG_04522-JHD1	30.892	1.94e-72	247	683	IPR001965	Zinc finger, PHD-type	13	65	3e-06
KDM2	Kickxella alabastrina RSA675 v1.0	JGI 10.1016/j.isci.2022.104840	179205	Sce_KDM2_YER051W-JHD1	30.2	5.56e-175	511	Uma_KDM2_UMAG_04522-JHD1	30.892	1.94e-72	247	683	IPR019786	Zinc finger, PHD-type, conserved site	14	64	-
KDM2	Kickxella alabastrina RSA675 v1.0	JGI 10.1016/j.isci.2022.104840	179205	Sce_KDM2_YER051W-JHD1	30.2	5.56e-175	511	Uma_KDM2_UMAG_04522-JHD1	30.892	1.94e-72	247	683	IPR003347	JmjC domain	199	370	6.1e-23
KDM2	Kickxella alabastrina RSA675 v1.0	JGI 10.1016/j.isci.2022.104840	179205	Sce_KDM2_YER051W-JHD1	30.2	5.56e-175	511	Uma_KDM2_UMAG_04522-JHD1	30.892	1.94e-72	247	683	IPR041667	Cupin-like domain 8	255	341	8.4e-08
KDM2	Syncephalis fuscata S228 v1.0	JGI 10.1073/pnas.2116841119	436610	Uma_KDM2_UMAG_04522-JHD1	31.703	1.16e-175	522	Uma_KDM2_UMAG_04522-JHD1	32.857	5.28e-83	276	741	IPR019787	Zinc finger, PHD-finger	44	102	8.5911
KDM2	Syncephalis fuscata S228 v1.0	JGI 10.1073/pnas.2116841119	436610	Uma_KDM2_UMAG_04522-JHD1	31.703	1.16e-175	522	Uma_KDM2_UMAG_04522-JHD1	32.857	5.28e-83	276	741	IPR001965	Zinc finger, PHD-type	46	100	7.4e-07
KDM2	Syncephalis fuscata S228 v1.0	JGI 10.1073/pnas.2116841119	436610	Uma_KDM2_UMAG_04522-JHD1	31.703	1.16e-175	522	Uma_KDM2_UMAG_04522-JHD1	32.857	5.28e-83	276	741	IPR019786	Zinc finger, PHD-type, conserved site	47	99	-
KDM2	Syncephalis fuscata S228 v1.0	JGI 10.1073/pnas.2116841119	436610	Uma_KDM2_UMAG_04522-JHD1	31.703	1.16e-175	522	Uma_KDM2_UMAG_04522-JHD1	32.857	5.28e-83	276	741	IPR011011	Zinc finger, FYVE/PHD-type	61	108	2.66e-11
KDM2	Syncephalis fuscata S228 v1.0	JGI 10.1073/pnas.2116841119	436610	Uma_KDM2_UMAG_04522-JHD1	31.703	1.16e-175	522	Uma_KDM2_UMAG_04522-JHD1	32.857	5.28e-83	276	741	IPR003347	JmjC domain	246	410	29.5733
KDM2	Syncephalis fuscata S228 v1.0	JGI 10.1073/pnas.2116841119	436610	Uma_KDM2_UMAG_04522-JHD1	31.703	1.16e-175	522	Uma_KDM2_UMAG_04522-JHD1	32.857	5.28e-83	276	741	IPR041070	Jumonji, helical domain	383	425	1.9e-06
KDM2	Hyaloraphidium curvatum SAG235-1 v1.0	JGI 10.1073/pnas.2116841119	683064	Sce_KDM2_YER051W-JHD1	21.415	6.91e-121	380	Uma_KDM2_UMAG_04522-JHD1	38.306	4.03e-45	173	955	IPR013083	Zinc finger, RING/FYVE/PHD-type	75	173	5.7e-10
KDM2	Hyaloraphidium curvatum SAG235-1 v1.0	JGI 10.1073/pnas.2116841119	683064	Sce_KDM2_YER051W-JHD1	21.415	6.91e-121	380	Uma_KDM2_UMAG_04522-JHD1	38.306	4.03e-45	173	955	IPR011011	Zinc finger, FYVE/PHD-type	81	162	4.91e-05
KDM2	Hyaloraphidium curvatum SAG235-1 v1.0	JGI 10.1073/pnas.2116841119	683064	Sce_KDM2_YER051W-JHD1	21.415	6.91e-121	380	Uma_KDM2_UMAG_04522-JHD1	38.306	4.03e-45	173	955	IPR003347	JmjC domain	330	494	1e-08
KDM2	Chytriomyces hyalinus JEL632 v1.0	JGI 10.1073/pnas.2116841119	551077	Uma_KDM2_UMAG_04522-JHD1	29.508	0	563	Uma_KDM2_UMAG_04522-JHD1	33.716	1.84e-75	256	720	IPR019787	Zinc finger, PHD-finger	4	58	9.2319
KDM2	Chytriomyces hyalinus JEL632 v1.0	JGI 10.1073/pnas.2116841119	551077	Uma_KDM2_UMAG_04522-JHD1	29.508	0	563	Uma_KDM2_UMAG_04522-JHD1	33.716	1.84e-75	256	720	IPR011011	Zinc finger, FYVE/PHD-type	5	61	7.75e-13
KDM2	Chytriomyces hyalinus JEL632 v1.0	JGI 10.1073/pnas.2116841119	551077	Uma_KDM2_UMAG_04522-JHD1	29.508	0	563	Uma_KDM2_UMAG_04522-JHD1	33.716	1.84e-75	256	720	IPR001965	Zinc finger, PHD-type	6	56	3.3e-08
KDM2	Chytriomyces hyalinus JEL632 v1.0	JGI 10.1073/pnas.2116841119	551077	Uma_KDM2_UMAG_04522-JHD1	29.508	0	563	Uma_KDM2_UMAG_04522-JHD1	33.716	1.84e-75	256	720	IPR019786	Zinc finger, PHD-type, conserved site	7	55	-
KDM2	Chytriomyces hyalinus JEL632 v1.0	JGI 10.1073/pnas.2116841119	551077	Uma_KDM2_UMAG_04522-JHD1	29.508	0	563	Uma_KDM2_UMAG_04522-JHD1	33.716	1.84e-75	256	720	IPR003347	JmjC domain	187	359	26.5525
KDM2	Chytriomyces hyalinus JEL632 v1.0	JGI 10.1073/pnas.2116841119	551077	Uma_KDM2_UMAG_04522-JHD1	29.508	0	563	Uma_KDM2_UMAG_04522-JHD1	33.716	1.84e-75	256	720	IPR041070	Jumonji, helical domain	346	392	6.1e-09
KDM2	Chytriomyces hyalinus JEL632 v1.0	JGI 10.1073/pnas.2116841119	582367	Spo_KDM2_SPCC622.16c-Epe1	31.728	4.25e-180	540	Uma_KDM2_UMAG_04522-JHD1	43.825	1.26e-69	238	643	IPR003347	JmjC domain	125	282	1e-25
KDM2	Chytriomyces hyalinus JEL632 v1.0	JGI 10.1073/pnas.2116841119	582367	Spo_KDM2_SPCC622.16c-Epe1	31.728	4.25e-180	540	Uma_KDM2_UMAG_04522-JHD1	43.825	1.26e-69	238	643	IPR041070	Jumonji, helical domain	269	321	5e-10
KDM2	Spizellomyces punctatus DAOM BR117	JGI 10.1128/genomeA.00849-16	SPPG_03262	Spo_KDM2_SPCC622.16c-Epe1	26.86	0	603	Uma_KDM2_UMAG_04522-JHD1	31.636	4.69e-88	291	788	IPR011011	Zinc finger, FYVE/PHD-type	38	96	1.06e-14
KDM2	Spizellomyces punctatus DAOM BR117	JGI 10.1128/genomeA.00849-16	SPPG_03262	Spo_KDM2_SPCC622.16c-Epe1	26.86	0	603	Uma_KDM2_UMAG_04522-JHD1	31.636	4.69e-88	291	788	IPR019787	Zinc finger, PHD-finger	39	92	9.4188
KDM2	Spizellomyces punctatus DAOM BR117	JGI 10.1128/genomeA.00849-16	SPPG_03262	Spo_KDM2_SPCC622.16c-Epe1	26.86	0	603	Uma_KDM2_UMAG_04522-JHD1	31.636	4.69e-88	291	788	IPR001965	Zinc finger, PHD-type	41	90	6.8e-10
KDM2	Spizellomyces punctatus DAOM BR117	JGI 10.1128/genomeA.00849-16	SPPG_03262	Spo_KDM2_SPCC622.16c-Epe1	26.86	0	603	Uma_KDM2_UMAG_04522-JHD1	31.636	4.69e-88	291	788	IPR019786	Zinc finger, PHD-type, conserved site	42	89	-
KDM2	Spizellomyces punctatus DAOM BR117	JGI 10.1128/genomeA.00849-16	SPPG_03262	Spo_KDM2_SPCC622.16c-Epe1	26.86	0	603	Uma_KDM2_UMAG_04522-JHD1	31.636	4.69e-88	291	788	IPR003347	JmjC domain	228	395	5.8e-24
KDM2	Spizellomyces punctatus DAOM BR117	JGI 10.1128/genomeA.00849-16	SPPG_03262	Spo_KDM2_SPCC622.16c-Epe1	26.86	0	603	Uma_KDM2_UMAG_04522-JHD1	31.636	4.69e-88	291	788	IPR041070	Jumonji, helical domain	382	491	3.9e-15
KDM2	Allomyces macrogynus ATCC38327	JGI 10.1073/pnas.2116841119	2379	Spo_KDM2_SPCC622.16c-Epe1	27.061	1.1e-126	394	Uma_KDM2_UMAG_04522-JHD1	29.773	9.21e-56	195	437	IPR011011	Zinc finger, FYVE/PHD-type	13	70	2.21e-12
KDM2	Allomyces macrogynus ATCC38327	JGI 10.1073/pnas.2116841119	2379	Spo_KDM2_SPCC622.16c-Epe1	27.061	1.1e-126	394	Uma_KDM2_UMAG_04522-JHD1	29.773	9.21e-56	195	437	IPR001965	Zinc finger, PHD-type	16	62	0.0029
KDM2	Allomyces macrogynus ATCC38327	JGI 10.1073/pnas.2116841119	2379	Spo_KDM2_SPCC622.16c-Epe1	27.061	1.1e-126	394	Uma_KDM2_UMAG_04522-JHD1	29.773	9.21e-56	195	437	IPR019786	Zinc finger, PHD-type, conserved site	17	61	-
KDM2	Allomyces macrogynus ATCC38327	JGI 10.1073/pnas.2116841119	2379	Spo_KDM2_SPCC622.16c-Epe1	27.061	1.1e-126	394	Uma_KDM2_UMAG_04522-JHD1	29.773	9.21e-56	195	437	IPR003347	JmjC domain	203	357	5.3e-30
KDM2	Allomyces macrogynus ATCC38327	JGI 10.1073/pnas.2116841119	6741	Sce_KDM2_YER051W-JHD1	24.706	1.38e-23	98.7	Uma_KDM2_UMAG_04522-JHD1	36.25	9.87e-12	58.5	NA	NA	NA	NA	NA	NA
KDM2	Catenaria anguillulae PL171	JGI 10.1038/ng.3859	1098124	Spo_KDM2_SPCC622.16c-Epe1	27.879	8.86e-53	191	Uma_KDM2_UMAG_04522-JHD1	39.706	1.25e-25	106	NA	NA	NA	NA	NA	NA
KDM2	Catenaria anguillulae PL171	JGI 10.1038/ng.3859	73812	Spo_KDM2_SPCC622.16c-Epe1	31.909	1.83e-132	413	Spo_KDM2_SPCC622.16c-epe1	37.624	4.6e-53	193	551	IPR003347	JmjC domain	138	302	2e-25
KDM2	Catenaria anguillulae PL171	JGI 10.1038/ng.3859	73812	Spo_KDM2_SPCC622.16c-Epe1	31.909	1.83e-132	413	Spo_KDM2_SPCC622.16c-epe1	37.624	4.6e-53	193	551	IPR041070	Jumonji, helical domain	291	331	3e-07
KDM4	Neurospora crassa OR74A v1.0	JGI 10.1038/nature01554	NCU03505	Sce_KDM4_YER169W-RPH1	47.176	2.38e-100	346	Sce_KDM4_YER169W-RPH1	48.822	1.58e-83	291	1977	IPR003349	JmjN domain	178	219	6.3e-13
KDM4	Neurospora crassa OR74A v1.0	JGI 10.1038/nature01554	NCU03505	Sce_KDM4_YER169W-RPH1	47.176	2.38e-100	346	Sce_KDM4_YER169W-RPH1	48.822	1.58e-83	291	1977	IPR003347	JmjC domain	459	622	8.5e-51
KDM4	Neurospora crassa OR74A v1.0	JGI 10.1038/nature01554	NCU03505	Sce_KDM4_YER169W-RPH1	47.176	2.38e-100	346	Sce_KDM4_YER169W-RPH1	48.822	1.58e-83	291	1977	IPR013083	Zinc finger, RING/FYVE/PHD-type	715	841	1.4e-20
KDM4	Neurospora crassa OR74A v1.0	JGI 10.1038/nature01554	NCU03505	Sce_KDM4_YER169W-RPH1	47.176	2.38e-100	346	Sce_KDM4_YER169W-RPH1	48.822	1.58e-83	291	1977	IPR034732	Extended PHD (ePHD) domain	717	840	21.3418
KDM4	Neurospora crassa OR74A v1.0	JGI 10.1038/nature01554	NCU03505	Sce_KDM4_YER169W-RPH1	47.176	2.38e-100	346	Sce_KDM4_YER169W-RPH1	48.822	1.58e-83	291	1977	IPR001965	Zinc finger, PHD-type	777	840	9.4e-06
KDM4	Magnaporthe (Pyricularia) oryzae	JGI 10.1038/nature03449	MGG_02032	Sce_KDM4_YER169W-RPH1	17.881	1.14e-38	159	Sce_KDM4_YER169W-RPH1	27.481	2.6e-08	55.8	984	IPR003347	JmjC domain	301	470	19.4326
KDM4	Magnaporthe (Pyricularia) oryzae	JGI 10.1038/nature03449	MGG_02032	Sce_KDM4_YER169W-RPH1	17.881	1.14e-38	159	Sce_KDM4_YER169W-RPH1	27.481	2.6e-08	55.8	984	IPR046341	SET domain superfamily	796	981	5.9e-15
KDM4	Magnaporthe (Pyricularia) oryzae	JGI 10.1038/nature03449	MGG_02032	Sce_KDM4_YER169W-RPH1	17.881	1.14e-38	159	Sce_KDM4_YER169W-RPH1	27.481	2.6e-08	55.8	984	IPR001214	SET domain	847	966	9.85634
KDM4	Magnaporthe (Pyricularia) oryzae	JGI 10.1038/nature03449	MGG_02045	Sce_KDM4_YER169W-RPH1	19.315	7.32e-52	200	Sce_KDM4_YER169W-RPH1	30	4.58e-13	71.6	1104	IPR003347	JmjC domain	626	789	1.1e-09
KDM4	Magnaporthe (Pyricularia) oryzae	JGI 10.1038/nature03449	MGG_09186	Sce_KDM4_YER169W-RPH1	51.953	7.42e-98	337	Sce_KDM4_YER169W-RPH1	52.273	9.27e-83	288	1529	IPR003349	JmjN domain	94	135	1.7e-15
KDM4	Magnaporthe (Pyricularia) oryzae	JGI 10.1038/nature03449	MGG_09186	Sce_KDM4_YER169W-RPH1	51.953	7.42e-98	337	Sce_KDM4_YER169W-RPH1	52.273	9.27e-83	288	1529	IPR003347	JmjC domain	375	538	1.5e-53
KDM4	Magnaporthe (Pyricularia) oryzae	JGI 10.1038/nature03449	MGG_09186	Sce_KDM4_YER169W-RPH1	51.953	7.42e-98	337	Sce_KDM4_YER169W-RPH1	52.273	9.27e-83	288	1529	IPR013083	Zinc finger, RING/FYVE/PHD-type	624	752	7.4e-20
KDM4	Magnaporthe (Pyricularia) oryzae	JGI 10.1038/nature03449	MGG_09186	Sce_KDM4_YER169W-RPH1	51.953	7.42e-98	337	Sce_KDM4_YER169W-RPH1	52.273	9.27e-83	288	1529	IPR034732	Extended PHD (ePHD) domain	627	750	21.1301
KDM4	Magnaporthe (Pyricularia) oryzae	JGI 10.1038/nature03449	MGG_09186	Sce_KDM4_YER169W-RPH1	51.953	7.42e-98	337	Sce_KDM4_YER169W-RPH1	52.273	9.27e-83	288	1529	IPR001965	Zinc finger, PHD-type	687	750	1.8e-05
KDM4	Magnaporthe (Pyricularia) oryzae	JGI 10.1038/nature03449	MGG_09186T1	Sce_KDM4_YER169W-RPH1	51.953	6.39e-98	337	Sce_KDM4_YER169W-RPH1	52.273	8.89e-83	288	1503	IPR003349	JmjN domain	94	135	1.7e-15
KDM4	Magnaporthe (Pyricularia) oryzae	JGI 10.1038/nature03449	MGG_09186T1	Sce_KDM4_YER169W-RPH1	51.953	6.39e-98	337	Sce_KDM4_YER169W-RPH1	52.273	8.89e-83	288	1503	IPR003347	JmjC domain	375	538	1.5e-53
KDM4	Magnaporthe (Pyricularia) oryzae	JGI 10.1038/nature03449	MGG_09186T1	Sce_KDM4_YER169W-RPH1	51.953	6.39e-98	337	Sce_KDM4_YER169W-RPH1	52.273	8.89e-83	288	1503	IPR013083	Zinc finger, RING/FYVE/PHD-type	624	752	7.2e-20
KDM4	Magnaporthe (Pyricularia) oryzae	JGI 10.1038/nature03449	MGG_09186T1	Sce_KDM4_YER169W-RPH1	51.953	6.39e-98	337	Sce_KDM4_YER169W-RPH1	52.273	8.89e-83	288	1503	IPR034732	Extended PHD (ePHD) domain	627	750	21.1301
KDM4	Magnaporthe (Pyricularia) oryzae	JGI 10.1038/nature03449	MGG_09186T1	Sce_KDM4_YER169W-RPH1	51.953	6.39e-98	337	Sce_KDM4_YER169W-RPH1	52.273	8.89e-83	288	1503	IPR001965	Zinc finger, PHD-type	687	750	1.8e-05
KDM4	Magnaporthe (Pyricularia) oryzae	JGI 10.1038/nature03449	MGG_09841	Sce_KDM4_YER169W-RPH1	21.9	2.68e-62	219	Sce_KDM4_YER169W-RPH1	33.537	1.49e-20	92	419	IPR003347	JmjC domain	156	358	14.5566
KDM4	Fusarium graminearum strain PH1 NRRL31084 v1.0	JGI 10.1126/science.1143708	FGSG_00934	Sce_KDM4_YER169W-RPH1	18.895	1.27e-44	172	Sce_KDM4_YER169W-RPH1	23.264	7.57e-16	78.2	496	IPR003347	JmjC domain	261	429	26.8617
KDM4	Fusarium graminearum strain PH1 NRRL31084 v1.0	JGI 10.1126/science.1143708	FGSG_01558	Sce_KDM4_YER169W-RPH1	50	2.82e-96	332	Sce_KDM4_YER169W-RPH1	49.438	1.89e-78	275	1510	IPR003349	JmjN domain	118	159	5.4e-13
KDM4	Fusarium graminearum strain PH1 NRRL31084 v1.0	JGI 10.1126/science.1143708	FGSG_01558	Sce_KDM4_YER169W-RPH1	50	2.82e-96	332	Sce_KDM4_YER169W-RPH1	49.438	1.89e-78	275	1510	IPR003347	JmjC domain	396	559	36.606
KDM4	Fusarium graminearum strain PH1 NRRL31084 v1.0	JGI 10.1126/science.1143708	FGSG_01558	Sce_KDM4_YER169W-RPH1	50	2.82e-96	332	Sce_KDM4_YER169W-RPH1	49.438	1.89e-78	275	1510	IPR013083	Zinc finger, RING/FYVE/PHD-type	644	772	5.9e-20
KDM4	Fusarium graminearum strain PH1 NRRL31084 v1.0	JGI 10.1126/science.1143708	FGSG_01558	Sce_KDM4_YER169W-RPH1	50	2.82e-96	332	Sce_KDM4_YER169W-RPH1	49.438	1.89e-78	275	1510	IPR034732	Extended PHD (ePHD) domain	647	770	20.5446
KDM4	Fusarium graminearum strain PH1 NRRL31084 v1.0	JGI 10.1126/science.1143708	FGSG_01558	Sce_KDM4_YER169W-RPH1	50	2.82e-96	332	Sce_KDM4_YER169W-RPH1	49.438	1.89e-78	275	1510	IPR001965	Zinc finger, PHD-type	707	770	4.9e-05
KDM4	Fusarium oxysporum Fo47 v2.0	JGI 10.1094/MPMI-05-20-0116-A	210718	Sce_KDM4_YER169W-RPH1	18.622	1.12e-47	180	Sce_KDM4_YER169W-RPH1	31.884	8.72e-15	74.7	478	IPR003347	JmjC domain	246	414	25.3791
KDM4	Fusarium oxysporum Fo47 v2.0	JGI 10.1094/MPMI-05-20-0116-A	213253	Sce_KDM4_YER169W-RPH1	50.579	1.3e-99	342	Sce_KDM4_YER169W-RPH1	49.813	2.26e-78	275	1498	IPR003349	JmjN domain	117	158	1.8e-13
KDM4	Fusarium oxysporum Fo47 v2.0	JGI 10.1094/MPMI-05-20-0116-A	213253	Sce_KDM4_YER169W-RPH1	50.579	1.3e-99	342	Sce_KDM4_YER169W-RPH1	49.813	2.26e-78	275	1498	IPR003347	JmjC domain	396	559	38.0886
KDM4	Fusarium oxysporum Fo47 v2.0	JGI 10.1094/MPMI-05-20-0116-A	213253	Sce_KDM4_YER169W-RPH1	50.579	1.3e-99	342	Sce_KDM4_YER169W-RPH1	49.813	2.26e-78	275	1498	IPR013083	Zinc finger, RING/FYVE/PHD-type	639	767	1.7e-19
KDM4	Fusarium oxysporum Fo47 v2.0	JGI 10.1094/MPMI-05-20-0116-A	213253	Sce_KDM4_YER169W-RPH1	50.579	1.3e-99	342	Sce_KDM4_YER169W-RPH1	49.813	2.26e-78	275	1498	IPR034732	Extended PHD (ePHD) domain	642	765	18.4954
KDM4	Fusarium oxysporum Fo47 v2.0	JGI 10.1094/MPMI-05-20-0116-A	213253	Sce_KDM4_YER169W-RPH1	50.579	1.3e-99	342	Sce_KDM4_YER169W-RPH1	49.813	2.26e-78	275	1498	IPR001965	Zinc finger, PHD-type	702	765	6.7e-05
KDM4	Botrytis cinerea B05.10 v1.0	JGI 10.1371/journal.pgen.1002230	15644	Sce_KDM4_YER169W-RPH1	48.718	1.82e-100	344	Sce_KDM4_YER169W-RPH1	51.145	2.09e-80	281	1462	IPR003349	JmjN domain	64	105	4.4e-14
KDM4	Botrytis cinerea B05.10 v1.0	JGI 10.1371/journal.pgen.1002230	15644	Sce_KDM4_YER169W-RPH1	48.718	1.82e-100	344	Sce_KDM4_YER169W-RPH1	51.145	2.09e-80	281	1462	IPR003347	JmjC domain	318	481	37.2006
KDM4	Botrytis cinerea B05.10 v1.0	JGI 10.1371/journal.pgen.1002230	15644	Sce_KDM4_YER169W-RPH1	48.718	1.82e-100	344	Sce_KDM4_YER169W-RPH1	51.145	2.09e-80	281	1462	IPR013083	Zinc finger, RING/FYVE/PHD-type	569	695	8.7e-21
KDM4	Botrytis cinerea B05.10 v1.0	JGI 10.1371/journal.pgen.1002230	15644	Sce_KDM4_YER169W-RPH1	48.718	1.82e-100	344	Sce_KDM4_YER169W-RPH1	51.145	2.09e-80	281	1462	IPR034732	Extended PHD (ePHD) domain	572	695	20.7875
KDM4	Botrytis cinerea B05.10 v1.0	JGI 10.1371/journal.pgen.1002230	15644	Sce_KDM4_YER169W-RPH1	48.718	1.82e-100	344	Sce_KDM4_YER169W-RPH1	51.145	2.09e-80	281	1462	IPR001965	Zinc finger, PHD-type	632	695	0.0019
KDM4	Coccidioides immitis RS	JGI 10.1101/gr.087551.108	CIMG_06894	Sce_KDM4_YER169W-RPH1	45.122	2.18e-102	347	Sce_KDM4_YER169W-RPH1	51.908	4.16e-82	285	1300	IPR003349	JmjN domain	63	104	2.8e-17
KDM4	Coccidioides immitis RS	JGI 10.1101/gr.087551.108	CIMG_06894	Sce_KDM4_YER169W-RPH1	45.122	2.18e-102	347	Sce_KDM4_YER169W-RPH1	51.908	4.16e-82	285	1300	IPR003347	JmjC domain	321	484	1.1e-47
KDM4	Coccidioides immitis RS	JGI 10.1101/gr.087551.108	CIMG_06894	Sce_KDM4_YER169W-RPH1	45.122	2.18e-102	347	Sce_KDM4_YER169W-RPH1	51.908	4.16e-82	285	1300	IPR013083	Zinc finger, RING/FYVE/PHD-type	558	685	4.3e-19
KDM4	Coccidioides immitis RS	JGI 10.1101/gr.087551.108	CIMG_06894	Sce_KDM4_YER169W-RPH1	45.122	2.18e-102	347	Sce_KDM4_YER169W-RPH1	51.908	4.16e-82	285	1300	IPR034732	Extended PHD (ePHD) domain	560	685	22.8554
KDM4	Coccidioides immitis RS	JGI 10.1101/gr.087551.108	CIMG_06894	Sce_KDM4_YER169W-RPH1	45.122	2.18e-102	347	Sce_KDM4_YER169W-RPH1	51.908	4.16e-82	285	1300	IPR001965	Zinc finger, PHD-type	622	685	0.0032
KDM4	Histoplasma capsulatum NAm1	JGI 10.1101/gr.087551.108	HCAG_01721	Sce_KDM4_YER169W-RPH1	43.207	4.22e-115	362	Sce_KDM4_YER169W-RPH1	53.208	5.9e-91	292	491	IPR003347	JmjC domain	186	349	38.2869
KDM4	Histoplasma capsulatum NAm1	JGI 10.1101/gr.087551.108	HCAG_01721	Sce_KDM4_YER169W-RPH1	43.207	4.22e-115	362	Sce_KDM4_YER169W-RPH1	53.208	5.9e-91	292	491	IPR034732	Extended PHD (ePHD) domain	431	491	11.7249
KDM4	Aspergillus fumigatus Af293	JGI 10.1038/nature04332	Afu1g12332	Sce_KDM4_YER169W-RPH1	51.838	9.68e-104	353	Sce_KDM4_YER169W-RPH1	54.545	5.58e-86	297	1432	IPR003349	JmjN domain	80	121	9.4e-17
KDM4	Aspergillus fumigatus Af293	JGI 10.1038/nature04332	Afu1g12332	Sce_KDM4_YER169W-RPH1	51.838	9.68e-104	353	Sce_KDM4_YER169W-RPH1	54.545	5.58e-86	297	1432	IPR003347	JmjC domain	345	508	37.8191
KDM4	Aspergillus fumigatus Af293	JGI 10.1038/nature04332	Afu1g12332	Sce_KDM4_YER169W-RPH1	51.838	9.68e-104	353	Sce_KDM4_YER169W-RPH1	54.545	5.58e-86	297	1432	IPR013083	Zinc finger, RING/FYVE/PHD-type	586	714	1.3e-18
KDM4	Aspergillus fumigatus Af293	JGI 10.1038/nature04332	Afu1g12332	Sce_KDM4_YER169W-RPH1	51.838	9.68e-104	353	Sce_KDM4_YER169W-RPH1	54.545	5.58e-86	297	1432	IPR034732	Extended PHD (ePHD) domain	588	713	22.5377
KDM4	Aspergillus fumigatus Af293	JGI 10.1038/nature04332	Afu1g12332	Sce_KDM4_YER169W-RPH1	51.838	9.68e-104	353	Sce_KDM4_YER169W-RPH1	54.545	5.58e-86	297	1432	IPR001965	Zinc finger, PHD-type	650	713	1.6e-05
KDM4	Zymoseptoria tritici (Mycosphaerella graminicola) v2.0	JGI 10.1371/journal.pgen.1002070	48794	Sce_KDM4_YER169W-RPH1	53.208	1.05e-102	342	Sce_KDM4_YER169W-RPH1	55.556	7.57e-91	304	956	IPR003349	JmjN domain	78	119	1.4e-14
KDM4	Zymoseptoria tritici (Mycosphaerella graminicola) v2.0	JGI 10.1371/journal.pgen.1002070	48794	Sce_KDM4_YER169W-RPH1	53.208	1.05e-102	342	Sce_KDM4_YER169W-RPH1	55.556	7.57e-91	304	956	IPR003347	JmjC domain	338	501	37.8904
KDM4	Zymoseptoria tritici (Mycosphaerella graminicola) v2.0	JGI 10.1371/journal.pgen.1002070	48794	Sce_KDM4_YER169W-RPH1	53.208	1.05e-102	342	Sce_KDM4_YER169W-RPH1	55.556	7.57e-91	304	956	IPR013083	Zinc finger, RING/FYVE/PHD-type	581	707	7.1e-19
KDM4	Zymoseptoria tritici (Mycosphaerella graminicola) v2.0	JGI 10.1371/journal.pgen.1002070	48794	Sce_KDM4_YER169W-RPH1	53.208	1.05e-102	342	Sce_KDM4_YER169W-RPH1	55.556	7.57e-91	304	956	IPR034732	Extended PHD (ePHD) domain	584	707	19.1681
KDM4	Zymoseptoria tritici (Mycosphaerella graminicola) v2.0	JGI 10.1371/journal.pgen.1002070	48794	Sce_KDM4_YER169W-RPH1	53.208	1.05e-102	342	Sce_KDM4_YER169W-RPH1	55.556	7.57e-91	304	956	IPR001965	Zinc finger, PHD-type	644	707	1.5e-05
KDM4	Candida albicans SC5314	JGI 10.1073/pnas.0401648101	C4_02570C_A	Sce_KDM4_YER169W-RPH1	51.587	2.49e-161	485	Sce_KDM4_YER169W-RPH1	52.533	2.6e-133	407	606	IPR003349	JmjN domain	21	62	3.6e-12
KDM4	Candida albicans SC5314	JGI 10.1073/pnas.0401648101	C4_02570C_A	Sce_KDM4_YER169W-RPH1	51.587	2.49e-161	485	Sce_KDM4_YER169W-RPH1	52.533	2.6e-133	407	606	IPR003347	JmjC domain	180	342	32.9271
KDM4	Candida albicans SC5314	JGI 10.1073/pnas.0401648101	C4_02570C_A	Sce_KDM4_YER169W-RPH1	51.587	2.49e-161	485	Sce_KDM4_YER169W-RPH1	52.533	2.6e-133	407	606	IPR013083	Zinc finger, RING/FYVE/PHD-type	422	550	6.9e-17
KDM4	Candida albicans SC5314	JGI 10.1073/pnas.0401648101	C4_02570C_A	Sce_KDM4_YER169W-RPH1	51.587	2.49e-161	485	Sce_KDM4_YER169W-RPH1	52.533	2.6e-133	407	606	IPR034732	Extended PHD (ePHD) domain	425	548	11.9366
KDM4	Candida albicans SC5314	JGI 10.1073/pnas.0401648101	C4_02570C_A	Sce_KDM4_YER169W-RPH1	51.587	2.49e-161	485	Sce_KDM4_YER169W-RPH1	52.533	2.6e-133	407	606	IPR001965	Zinc finger, PHD-type	499	548	0.00034
KDM4	Candida albicans SC5314	JGI 10.1073/pnas.0401648101	C4_02690W_A	Sce_KDM4_YER169W-RPH1	51.587	2.36e-161	485	Sce_KDM4_YER169W-RPH1	52.533	2.89e-133	407	606	IPR003349	JmjN domain	21	62	3.6e-12
KDM4	Candida albicans SC5314	JGI 10.1073/pnas.0401648101	C4_02690W_A	Sce_KDM4_YER169W-RPH1	51.587	2.36e-161	485	Sce_KDM4_YER169W-RPH1	52.533	2.89e-133	407	606	IPR003347	JmjC domain	180	342	5e-54
KDM4	Candida albicans SC5314	JGI 10.1073/pnas.0401648101	C4_02690W_A	Sce_KDM4_YER169W-RPH1	51.587	2.36e-161	485	Sce_KDM4_YER169W-RPH1	52.533	2.89e-133	407	606	IPR013083	Zinc finger, RING/FYVE/PHD-type	422	550	7.5e-17
KDM4	Candida albicans SC5314	JGI 10.1073/pnas.0401648101	C4_02690W_A	Sce_KDM4_YER169W-RPH1	51.587	2.36e-161	485	Sce_KDM4_YER169W-RPH1	52.533	2.89e-133	407	606	IPR034732	Extended PHD (ePHD) domain	425	548	11.0522
KDM4	Candida albicans SC5314	JGI 10.1073/pnas.0401648101	C4_02690W_A	Sce_KDM4_YER169W-RPH1	51.587	2.36e-161	485	Sce_KDM4_YER169W-RPH1	52.533	2.89e-133	407	606	IPR001965	Zinc finger, PHD-type	499	548	0.00032
KDM4	Candida auris B8441	JGI 10.1093/cid/ciw691	B9J08_002024	Sce_KDM4_YER169W-RPH1	53.117	4.01e-157	479	Sce_KDM4_YER169W-RPH1	56.499	4.63e-143	437	746	IPR003349	JmjN domain	21	62	1.1e-17
KDM4	Candida auris B8441	JGI 10.1093/cid/ciw691	B9J08_002024	Sce_KDM4_YER169W-RPH1	53.117	4.01e-157	479	Sce_KDM4_YER169W-RPH1	56.499	4.63e-143	437	746	IPR003347	JmjC domain	210	372	35.8211
KDM4	Candida auris B8441	JGI 10.1093/cid/ciw691	B9J08_002024	Sce_KDM4_YER169W-RPH1	53.117	4.01e-157	479	Sce_KDM4_YER169W-RPH1	56.499	4.63e-143	437	746	IPR013083	Zinc finger, RING/FYVE/PHD-type	433	558	5e-13
KDM4	Candida auris B8441	JGI 10.1093/cid/ciw691	B9J08_002024	Sce_KDM4_YER169W-RPH1	53.117	4.01e-157	479	Sce_KDM4_YER169W-RPH1	56.499	4.63e-143	437	746	IPR034732	Extended PHD (ePHD) domain	436	574	8.52338
KDM4	Saccharomyces cerevisiae S288C	JGI 10.1126/science.274.5287.546	YER169W	Sce_KDM4_YER169W-RPH1	100	0	1648	Sce_KDM4_YER169W-RPH1	100	0	1648	796	IPR003349	JmjN domain	13	54	4.6e-20
KDM4	Saccharomyces cerevisiae S288C	JGI 10.1126/science.274.5287.546	YER169W	Sce_KDM4_YER169W-RPH1	100	0	1648	Sce_KDM4_YER169W-RPH1	100	0	1648	796	IPR003347	JmjC domain	193	355	39.5396
KDM4	Saccharomyces cerevisiae S288C	JGI 10.1126/science.274.5287.546	YER169W	Sce_KDM4_YER169W-RPH1	100	0	1648	Sce_KDM4_YER169W-RPH1	100	0	1648	796	IPR036236	Zinc finger C2H2 superfamily	707	757	1.11e-11
KDM4	Saccharomyces cerevisiae S288C	JGI 10.1126/science.274.5287.546	YER169W	Sce_KDM4_YER169W-RPH1	100	0	1648	Sce_KDM4_YER169W-RPH1	100	0	1648	796	IPR013087	Zinc finger C2H2-type	709	737	15.9784
KDM4	Schizosaccharomyces japonicus yFS275	JGI 10.1126/science.1203357	SJAG_01465	Sce_KDM4_YER169W-RPH1	17.073	1.97e-47	187	Sce_KDM4_YER169W-RPH1	35.652	2.24e-18	89.4	1449	IPR003349	JmjN domain	56	97	0.0065
KDM4	Schizosaccharomyces japonicus yFS275	JGI 10.1126/science.1203357	SJAG_01465	Sce_KDM4_YER169W-RPH1	17.073	1.97e-47	187	Sce_KDM4_YER169W-RPH1	35.652	2.24e-18	89.4	1449	IPR013083	Zinc finger, RING/FYVE/PHD-type	204	274	3.8e-09
KDM4	Schizosaccharomyces japonicus yFS275	JGI 10.1126/science.1203357	SJAG_01465	Sce_KDM4_YER169W-RPH1	17.073	1.97e-47	187	Sce_KDM4_YER169W-RPH1	35.652	2.24e-18	89.4	1449	IPR011011	Zinc finger, FYVE/PHD-type	224	276	1.55e-07
KDM4	Schizosaccharomyces japonicus yFS275	JGI 10.1126/science.1203357	SJAG_01465	Sce_KDM4_YER169W-RPH1	17.073	1.97e-47	187	Sce_KDM4_YER169W-RPH1	35.652	2.24e-18	89.4	1449	IPR019787	Zinc finger, PHD-finger	227	276	8.8047
KDM4	Schizosaccharomyces japonicus yFS275	JGI 10.1126/science.1203357	SJAG_01465	Sce_KDM4_YER169W-RPH1	17.073	1.97e-47	187	Sce_KDM4_YER169W-RPH1	35.652	2.24e-18	89.4	1449	IPR001965	Zinc finger, PHD-type	229	274	4.1e-06
KDM4	Schizosaccharomyces japonicus yFS275	JGI 10.1126/science.1203357	SJAG_01465	Sce_KDM4_YER169W-RPH1	17.073	1.97e-47	187	Sce_KDM4_YER169W-RPH1	35.652	2.24e-18	89.4	1449	IPR019786	Zinc finger, PHD-type, conserved site	230	273	-
KDM4	Schizosaccharomyces japonicus yFS275	JGI 10.1126/science.1203357	SJAG_01465	Sce_KDM4_YER169W-RPH1	17.073	1.97e-47	187	Sce_KDM4_YER169W-RPH1	35.652	2.24e-18	89.4	1449	IPR003347	JmjC domain	338	509	23.1591
KDM4	Schizosaccharomyces japonicus yFS275	JGI 10.1126/science.1203357	SJAG_01465	Sce_KDM4_YER169W-RPH1	17.073	1.97e-47	187	Sce_KDM4_YER169W-RPH1	35.652	2.24e-18	89.4	1449	IPR004198	Zinc finger, C5HC2-type	580	630	9.4e-10
KDM4	Schizosaccharomyces japonicus yFS275	JGI 10.1126/science.1203357	SJAG_01465	Sce_KDM4_YER169W-RPH1	17.073	1.97e-47	187	Sce_KDM4_YER169W-RPH1	35.652	2.24e-18	89.4	1449	IPR013637	Lysine-specific demethylase-like domain	645	994	6.8e-70
KDM4	Schizosaccharomyces japonicus yFS275	JGI 10.1126/science.1203357	SJAG_03041	Sce_KDM4_YER169W-RPH1	16.319	1.56e-57	215	Sce_KDM4_YER169W-RPH1	24.716	1.11e-13	72.8	844	IPR003349	JmjN domain	37	78	3.6e-08
KDM4	Schizosaccharomyces japonicus yFS275	JGI 10.1126/science.1203357	SJAG_03041	Sce_KDM4_YER169W-RPH1	16.319	1.56e-57	215	Sce_KDM4_YER169W-RPH1	24.716	1.11e-13	72.8	844	IPR003347	JmjC domain	187	366	9.3e-15
KDM4	Schizosaccharomyces pombe 972h-	JGI 10.1038/nature724	jmj3	Sce_KDM4_YER169W-RPH1	23.765	2.47e-57	213	Sce_KDM4_YER169W-RPH1	23.75	3.55e-19	90.5	752	IPR003349	JmjN domain	33	74	4.8e-15
KDM4	Schizosaccharomyces pombe 972h-	JGI 10.1038/nature724	jmj3	Sce_KDM4_YER169W-RPH1	23.765	2.47e-57	213	Sce_KDM4_YER169W-RPH1	23.75	3.55e-19	90.5	752	IPR003347	JmjC domain	162	333	25.0699
KDM4	Cryptococcus neoformans H99	JGI 10.1371/journal.pgen.1004261	CNAG_05622	Sce_KDM4_YER169W-RPH1	43.462	6.78e-82	289	Sce_KDM4_YER169W-RPH1	50.235	8.16e-67	240	1247	IPR003349	JmjN domain	166	207	3.2e-10
KDM4	Cryptococcus neoformans H99	JGI 10.1371/journal.pgen.1004261	CNAG_05622	Sce_KDM4_YER169W-RPH1	43.462	6.78e-82	289	Sce_KDM4_YER169W-RPH1	50.235	8.16e-67	240	1247	IPR003347	JmjC domain	419	582	34.9806
KDM4	Kwoniella mangroviensis CBS8507	Broad Institute, Cuomo CA, PRJNA191223	I203_02592	Sce_KDM4_YER169W-RPH1	38.298	6.96e-95	329	Sce_KDM4_YER169W-RPH1	45.105	1.67e-72	258	1645	IPR003349	JmjN domain	116	157	1.4e-13
KDM4	Kwoniella mangroviensis CBS8507	Broad Institute, Cuomo CA, PRJNA191223	I203_02592	Sce_KDM4_YER169W-RPH1	38.298	6.96e-95	329	Sce_KDM4_YER169W-RPH1	45.105	1.67e-72	258	1645	IPR003347	JmjC domain	394	557	34.0847
KDM4	Kwoniella mangroviensis CBS8507	Broad Institute, Cuomo CA, PRJNA191223	I203_02592	Sce_KDM4_YER169W-RPH1	38.298	6.96e-95	329	Sce_KDM4_YER169W-RPH1	45.105	1.67e-72	258	1645	IPR013083	Zinc finger, RING/FYVE/PHD-type	677	834	1.9e-17
KDM4	Kwoniella mangroviensis CBS8507	Broad Institute, Cuomo CA, PRJNA191223	I203_02592	Sce_KDM4_YER169W-RPH1	38.298	6.96e-95	329	Sce_KDM4_YER169W-RPH1	45.105	1.67e-72	258	1645	IPR034732	Extended PHD (ePHD) domain	677	834	12.8087
KDM4	Kwoniella mangroviensis CBS8507	Broad Institute, Cuomo CA, PRJNA191223	I203_02592	Sce_KDM4_YER169W-RPH1	38.298	6.96e-95	329	Sce_KDM4_YER169W-RPH1	45.105	1.67e-72	258	1645	IPR001965	Zinc finger, PHD-type	754	834	0.0022
KDM4	Kwoniella mangroviensis CBS8507	Broad Institute, Cuomo CA, PRJNA191223	I203_02592	Sce_KDM4_YER169W-RPH1	38.298	6.96e-95	329	Sce_KDM4_YER169W-RPH1	45.105	1.67e-72	258	1645	IPR036565	Mur-like, catalytic domain superfamily	1166	1470	1.3e-66
KDM4	Kwoniella mangroviensis CBS8507	Broad Institute, Cuomo CA, PRJNA191223	I203_02592	Sce_KDM4_YER169W-RPH1	38.298	6.96e-95	329	Sce_KDM4_YER169W-RPH1	45.105	1.67e-72	258	1645	IPR001645	Folylpolyglutamate synthetase	1191	1643	1.7e-70
KDM4	Kwoniella mangroviensis CBS8507	Broad Institute, Cuomo CA, PRJNA191223	I203_02592	Sce_KDM4_YER169W-RPH1	38.298	6.96e-95	329	Sce_KDM4_YER169W-RPH1	45.105	1.67e-72	258	1645	IPR018109	Folylpolyglutamate synthetase, conserved site	1304	1319	-
KDM4	Kwoniella mangroviensis CBS8507	Broad Institute, Cuomo CA, PRJNA191223	I203_02592	Sce_KDM4_YER169W-RPH1	38.298	6.96e-95	329	Sce_KDM4_YER169W-RPH1	45.105	1.67e-72	258	1645	IPR036615	Mur ligase, C-terminal domain superfamily	1486	1644	1.16e-07
KDM4	Heterobasidion annosum v2.0	JGI 10.1111/j.1469-8137.2012.04128.x	105882	Sce_KDM4_YER169W-RPH1	40.252	2.28e-96	330	Sce_KDM4_YER169W-RPH1	45.769	3.42e-70	249	1237	IPR003349	JmjN domain	182	223	2.4e-17
KDM4	Heterobasidion annosum v2.0	JGI 10.1111/j.1469-8137.2012.04128.x	105882	Sce_KDM4_YER169W-RPH1	40.252	2.28e-96	330	Sce_KDM4_YER169W-RPH1	45.769	3.42e-70	249	1237	IPR003347	JmjC domain	484	649	35.163
KDM4	Heterobasidion annosum v2.0	JGI 10.1111/j.1469-8137.2012.04128.x	105882	Sce_KDM4_YER169W-RPH1	40.252	2.28e-96	330	Sce_KDM4_YER169W-RPH1	45.769	3.42e-70	249	1237	IPR013083	Zinc finger, RING/FYVE/PHD-type	731	865	1.4e-16
KDM4	Heterobasidion annosum v2.0	JGI 10.1111/j.1469-8137.2012.04128.x	105882	Sce_KDM4_YER169W-RPH1	40.252	2.28e-96	330	Sce_KDM4_YER169W-RPH1	45.769	3.42e-70	249	1237	IPR034732	Extended PHD (ePHD) domain	734	881	11.3138
KDM4	Ustilago bromivora UB2112	JGI 10.7554/eLife.20522	3652	Sce_KDM4_YER169W-RPH1	42.373	4.31e-86	303	Sce_KDM4_YER169W-RPH1	56.667	1.39e-75	267	1556	IPR003349	JmjN domain	189	230	5.7e-17
KDM4	Ustilago bromivora UB2112	JGI 10.7554/eLife.20522	3652	Sce_KDM4_YER169W-RPH1	42.373	4.31e-86	303	Sce_KDM4_YER169W-RPH1	56.667	1.39e-75	267	1556	IPR003347	JmjC domain	549	713	34.0213
KDM4	Ustilago bromivora UB2112	JGI 10.7554/eLife.20522	3652	Sce_KDM4_YER169W-RPH1	42.373	4.31e-86	303	Sce_KDM4_YER169W-RPH1	56.667	1.39e-75	267	1556	IPR013083	Zinc finger, RING/FYVE/PHD-type	805	930	1e-11
KDM4	Ustilago bromivora UB2112	JGI 10.7554/eLife.20522	3652	Sce_KDM4_YER169W-RPH1	42.373	4.31e-86	303	Sce_KDM4_YER169W-RPH1	56.667	1.39e-75	267	1556	IPR034732	Extended PHD (ePHD) domain	808	931	10.0369
KDM4	Ustilago maydis 521	JGI 10.1038/nature05248	UMAG_05449	Sce_KDM4_YER169W-RPH1	43.772	6.38e-89	311	Sce_KDM4_YER169W-RPH1	56.481	2.77e-76	269	1481	IPR003349	JmjN domain	169	210	8.9e-15
KDM4	Ustilago maydis 521	JGI 10.1038/nature05248	UMAG_05449	Sce_KDM4_YER169W-RPH1	43.772	6.38e-89	311	Sce_KDM4_YER169W-RPH1	56.481	2.77e-76	269	1481	IPR003347	JmjC domain	532	696	2.6e-51
KDM4	Ustilago maydis 521	JGI 10.1038/nature05248	UMAG_05449	Sce_KDM4_YER169W-RPH1	43.772	6.38e-89	311	Sce_KDM4_YER169W-RPH1	56.481	2.77e-76	269	1481	IPR013083	Zinc finger, RING/FYVE/PHD-type	790	914	5.7e-12
KDM4	Malassezia pachydermatis CBS1879	JGI 10.1128/genomeA.01197-15	227	Sce_KDM4_YER169W-RPH1	37.788	4.54e-138	431	Sce_KDM4_YER169W-RPH1	53.589	1.89e-71	248	792	IPR003349	JmjN domain	70	111	2.9e-13
KDM4	Malassezia pachydermatis CBS1879	JGI 10.1128/genomeA.01197-15	227	Sce_KDM4_YER169W-RPH1	37.788	4.54e-138	431	Sce_KDM4_YER169W-RPH1	53.589	1.89e-71	248	792	IPR003347	JmjC domain	312	475	33.6328
KDM4	Malassezia pachydermatis CBS1879	JGI 10.1128/genomeA.01197-15	227	Sce_KDM4_YER169W-RPH1	37.788	4.54e-138	431	Sce_KDM4_YER169W-RPH1	53.589	1.89e-71	248	792	IPR013083	Zinc finger, RING/FYVE/PHD-type	520	678	1.5e-11
KDM4	Puccinia graminis f. sp. tritici v2.0	JGI 10.1534/g3.116.032797	3216	Sce_KDM4_YER169W-RPH1	31.677	4.82e-94	318	Sce_KDM4_YER169W-RPH1	57.5	1.41e-74	258	902	IPR003349	JmjN domain	1	28	1.4e-10
KDM4	Puccinia graminis f. sp. tritici v2.0	JGI 10.1534/g3.116.032797	3216	Sce_KDM4_YER169W-RPH1	31.677	4.82e-94	318	Sce_KDM4_YER169W-RPH1	57.5	1.41e-74	258	902	IPR003347	JmjC domain	499	663	33.0381
KDM4	Mucor lusitanicus MU402 v1.0	JGI 10.1016/j.cub.2019.09.024	1351337	Sce_KDM4_YER169W-RPH1	40.992	5.25e-179	529	Sce_KDM4_YER169W-RPH1	43.82	2.24e-100	320	572	IPR003349	JmjN domain	16	57	1.8e-16
KDM4	Mucor lusitanicus MU402 v1.0	JGI 10.1016/j.cub.2019.09.024	1351337	Sce_KDM4_YER169W-RPH1	40.992	5.25e-179	529	Sce_KDM4_YER169W-RPH1	43.82	2.24e-100	320	572	IPR003347	JmjC domain	174	336	1.8e-50
KDM4	Mucor lusitanicus MU402 v1.0	JGI 10.1016/j.cub.2019.09.024	1351337	Sce_KDM4_YER169W-RPH1	40.992	5.25e-179	529	Sce_KDM4_YER169W-RPH1	43.82	2.24e-100	320	572	IPR034732	Extended PHD (ePHD) domain	379	502	17.8102
KDM4	Mucor lusitanicus MU402 v1.0	JGI 10.1016/j.cub.2019.09.024	1351337	Sce_KDM4_YER169W-RPH1	40.992	5.25e-179	529	Sce_KDM4_YER169W-RPH1	43.82	2.24e-100	320	572	IPR013083	Zinc finger, RING/FYVE/PHD-type	380	503	1.6e-17
KDM4	Mucor circinelloides 1006PhL	JGI 10.1128/mBio.01390-14	4586	Sce_KDM4_YER169W-RPH1	37.5	2.31e-175	519	Sce_KDM4_YER169W-RPH1	42.416	4.86e-99	316	560	IPR003349	JmjN domain	16	57	1.3e-15
KDM4	Mucor circinelloides 1006PhL	JGI 10.1128/mBio.01390-14	4586	Sce_KDM4_YER169W-RPH1	37.5	2.31e-175	519	Sce_KDM4_YER169W-RPH1	42.416	4.86e-99	316	560	IPR003347	JmjC domain	158	324	34.1481
KDM4	Mucor circinelloides 1006PhL	JGI 10.1128/mBio.01390-14	4586	Sce_KDM4_YER169W-RPH1	37.5	2.31e-175	519	Sce_KDM4_YER169W-RPH1	42.416	4.86e-99	316	560	IPR034732	Extended PHD (ePHD) domain	371	490	19.4857
KDM4	Mucor circinelloides 1006PhL	JGI 10.1128/mBio.01390-14	4586	Sce_KDM4_YER169W-RPH1	37.5	2.31e-175	519	Sce_KDM4_YER169W-RPH1	42.416	4.86e-99	316	560	IPR013083	Zinc finger, RING/FYVE/PHD-type	372	491	6.1e-18
KDM4	Mucor racemosus	JGI 10.1186/s12864-019-6256-2	2550	Sce_KDM4_YER169W-RPH1	40.519	1.94e-176	522	Sce_KDM4_YER169W-RPH1	41.892	3.03e-99	316	550	IPR003349	JmjN domain	16	57	3.1e-17
KDM4	Mucor racemosus	JGI 10.1186/s12864-019-6256-2	2550	Sce_KDM4_YER169W-RPH1	40.519	1.94e-176	522	Sce_KDM4_YER169W-RPH1	41.892	3.03e-99	316	550	IPR003347	JmjC domain	158	324	34.0609
KDM4	Mucor racemosus	JGI 10.1186/s12864-019-6256-2	2550	Sce_KDM4_YER169W-RPH1	40.519	1.94e-176	522	Sce_KDM4_YER169W-RPH1	41.892	3.03e-99	316	550	IPR034732	Extended PHD (ePHD) domain	363	480	19.2366
KDM4	Mucor racemosus	JGI 10.1186/s12864-019-6256-2	2550	Sce_KDM4_YER169W-RPH1	40.519	1.94e-176	522	Sce_KDM4_YER169W-RPH1	41.892	3.03e-99	316	550	IPR013083	Zinc finger, RING/FYVE/PHD-type	365	481	9.2e-19
KDM4	Parasitella parasitica CBS412.66	JGI 10.1128/genomeA.00912-14	440801	Sce_KDM4_YER169W-RPH1	39.066	1.43e-177	525	Sce_KDM4_YER169W-RPH1	42.663	7.34e-99	315	559	IPR003349	JmjN domain	16	57	4.7e-15
KDM4	Parasitella parasitica CBS412.66	JGI 10.1128/genomeA.00912-14	440801	Sce_KDM4_YER169W-RPH1	39.066	1.43e-177	525	Sce_KDM4_YER169W-RPH1	42.663	7.34e-99	315	559	IPR003347	JmjC domain	174	336	34.2274
KDM4	Parasitella parasitica CBS412.66	JGI 10.1128/genomeA.00912-14	440801	Sce_KDM4_YER169W-RPH1	39.066	1.43e-177	525	Sce_KDM4_YER169W-RPH1	42.663	7.34e-99	315	559	IPR013083	Zinc finger, RING/FYVE/PHD-type	372	490	3.8e-18
KDM4	Parasitella parasitica CBS412.66	JGI 10.1128/genomeA.00912-14	440801	Sce_KDM4_YER169W-RPH1	39.066	1.43e-177	525	Sce_KDM4_YER169W-RPH1	42.663	7.34e-99	315	559	IPR034732	Extended PHD (ePHD) domain	372	489	17.8289
KDM4	Parasitella parasitica CBS412.66	JGI 10.1128/genomeA.00912-14	440801	Sce_KDM4_YER169W-RPH1	39.066	1.43e-177	525	Sce_KDM4_YER169W-RPH1	42.663	7.34e-99	315	559	IPR001965	Zinc finger, PHD-type	432	489	0.00052
KDM4	Mucor fuscus	JGI 10.1186/s12864-019-6256-2	369242	Sce_KDM4_YER169W-RPH1	38.053	0	540	Sce_KDM4_YER169W-RPH1	43.947	1.2e-102	327	610	IPR003349	JmjN domain	18	59	4.3e-14
KDM4	Mucor fuscus	JGI 10.1186/s12864-019-6256-2	369242	Sce_KDM4_YER169W-RPH1	38.053	0	540	Sce_KDM4_YER169W-RPH1	43.947	1.2e-102	327	610	IPR003347	JmjC domain	194	356	35.2106
KDM4	Mucor fuscus	JGI 10.1186/s12864-019-6256-2	369242	Sce_KDM4_YER169W-RPH1	38.053	0	540	Sce_KDM4_YER169W-RPH1	43.947	1.2e-102	327	610	IPR013083	Zinc finger, RING/FYVE/PHD-type	413	534	1.3e-17
KDM4	Mucor fuscus	JGI 10.1186/s12864-019-6256-2	369242	Sce_KDM4_YER169W-RPH1	38.053	0	540	Sce_KDM4_YER169W-RPH1	43.947	1.2e-102	327	610	IPR034732	Extended PHD (ePHD) domain	416	534	18.0594
KDM4	Mucor lanceolatus	JGI 10.1186/s12864-019-6256-2	5644	Sce_KDM4_YER169W-RPH1	38.795	0	536	Sce_KDM4_YER169W-RPH1	43.733	2.63e-103	325	498	IPR003349	JmjN domain	18	59	4.3e-14
KDM4	Mucor lanceolatus	JGI 10.1186/s12864-019-6256-2	5644	Sce_KDM4_YER169W-RPH1	38.795	0	536	Sce_KDM4_YER169W-RPH1	43.733	2.63e-103	325	498	IPR003347	JmjC domain	194	356	35.2106
KDM4	Helicostylum pulchrum RSA2064 v1.0	JGI 10.1016/j.isci.2022.104840	609735	Sce_KDM4_YER169W-RPH1	42.017	4.72e-158	473	Sce_KDM4_YER169W-RPH1	44.807	3.05e-92	296	510	IPR003349	JmjN domain	1	25	9.1151
KDM4	Helicostylum pulchrum RSA2064 v1.0	JGI 10.1016/j.isci.2022.104840	609735	Sce_KDM4_YER169W-RPH1	42.017	4.72e-158	473	Sce_KDM4_YER169W-RPH1	44.807	3.05e-92	296	510	IPR003347	JmjC domain	133	295	7.6e-52
KDM4	Helicostylum pulchrum RSA2064 v1.0	JGI 10.1016/j.isci.2022.104840	609735	Sce_KDM4_YER169W-RPH1	42.017	4.72e-158	473	Sce_KDM4_YER169W-RPH1	44.807	3.05e-92	296	510	IPR013083	Zinc finger, RING/FYVE/PHD-type	321	435	1.7e-17
KDM4	Helicostylum pulchrum RSA2064 v1.0	JGI 10.1016/j.isci.2022.104840	609735	Sce_KDM4_YER169W-RPH1	42.017	4.72e-158	473	Sce_KDM4_YER169W-RPH1	44.807	3.05e-92	296	510	IPR034732	Extended PHD (ePHD) domain	324	435	18.4829
KDM4	Thamnidium elegans v1.0	JGI 10.1016/j.isci.2022.104840	388867	Sce_KDM4_YER169W-RPH1	41.689	4.29e-174	515	Sce_KDM4_YER169W-RPH1	43.017	1.59e-98	313	534	IPR003349	JmjN domain	17	58	2.3e-12
KDM4	Thamnidium elegans v1.0	JGI 10.1016/j.isci.2022.104840	388867	Sce_KDM4_YER169W-RPH1	41.689	4.29e-174	515	Sce_KDM4_YER169W-RPH1	43.017	1.59e-98	313	534	IPR003347	JmjC domain	157	319	36.5664
KDM4	Thamnidium elegans v1.0	JGI 10.1016/j.isci.2022.104840	388867	Sce_KDM4_YER169W-RPH1	41.689	4.29e-174	515	Sce_KDM4_YER169W-RPH1	43.017	1.59e-98	313	534	IPR013083	Zinc finger, RING/FYVE/PHD-type	345	460	1.3e-17
KDM4	Thamnidium elegans v1.0	JGI 10.1016/j.isci.2022.104840	388867	Sce_KDM4_YER169W-RPH1	41.689	4.29e-174	515	Sce_KDM4_YER169W-RPH1	43.017	1.59e-98	313	534	IPR034732	Extended PHD (ePHD) domain	348	459	20.6816
KDM4	Pilaira anomala RSA1997 v1.0	JGI 10.1016/j.isci.2022.104840	350928	Sce_KDM4_YER169W-RPH1	41.514	9.17e-173	512	Sce_KDM4_YER169W-RPH1	44.598	1.37e-100	319	543	IPR003349	JmjN domain	17	58	7.5e-13
KDM4	Pilaira anomala RSA1997 v1.0	JGI 10.1016/j.isci.2022.104840	350928	Sce_KDM4_YER169W-RPH1	41.514	9.17e-173	512	Sce_KDM4_YER169W-RPH1	44.598	1.37e-100	319	543	IPR003347	JmjC domain	157	319	37.0738
KDM4	Pilaira anomala RSA1997 v1.0	JGI 10.1016/j.isci.2022.104840	350928	Sce_KDM4_YER169W-RPH1	41.514	9.17e-173	512	Sce_KDM4_YER169W-RPH1	44.598	1.37e-100	319	543	IPR013083	Zinc finger, RING/FYVE/PHD-type	352	467	3.6e-19
KDM4	Pilaira anomala RSA1997 v1.0	JGI 10.1016/j.isci.2022.104840	350928	Sce_KDM4_YER169W-RPH1	41.514	9.17e-173	512	Sce_KDM4_YER169W-RPH1	44.598	1.37e-100	319	543	IPR034732	Extended PHD (ePHD) domain	352	466	17.5548
KDM4	Mucor endophyticus	JGI 10.1186/s12864-019-6256-2	3620	Sce_KDM4_YER169W-RPH1	45.714	1.36e-173	508	Sce_KDM4_YER169W-RPH1	47.989	5.51e-118	359	398	IPR003349	JmjN domain	10	51	1.1e-14
KDM4	Mucor endophyticus	JGI 10.1186/s12864-019-6256-2	3620	Sce_KDM4_YER169W-RPH1	45.714	1.36e-173	508	Sce_KDM4_YER169W-RPH1	47.989	5.51e-118	359	398	IPR003347	JmjC domain	207	369	2.4e-58
KDM4	Mucor endophyticus	JGI 10.1186/s12864-019-6256-2	3919	Sce_KDM4_YER169W-RPH1	30.753	1.27e-133	413	Sce_KDM4_YER169W-RPH1	54.5	9.65e-73	246	592	IPR003349	JmjN domain	18	59	1.1e-15
KDM4	Mucor endophyticus	JGI 10.1186/s12864-019-6256-2	3919	Sce_KDM4_YER169W-RPH1	30.753	1.27e-133	413	Sce_KDM4_YER169W-RPH1	54.5	9.65e-73	246	592	IPR003347	JmjC domain	136	298	4.5e-55
KDM4	Mucor endophyticus	JGI 10.1186/s12864-019-6256-2	3919	Sce_KDM4_YER169W-RPH1	30.753	1.27e-133	413	Sce_KDM4_YER169W-RPH1	54.5	9.65e-73	246	592	IPR034732	Extended PHD (ePHD) domain	348	467	18.4206
KDM4	Mucor endophyticus	JGI 10.1186/s12864-019-6256-2	3919	Sce_KDM4_YER169W-RPH1	30.753	1.27e-133	413	Sce_KDM4_YER169W-RPH1	54.5	9.65e-73	246	592	IPR013083	Zinc finger, RING/FYVE/PHD-type	348	468	1.1e-17
KDM4	Blakeslea trispora NRRL2456 v1.0	JGI 10.1016/j.isci.2022.104840	442292	Sce_KDM4_YER169W-RPH1	45.405	1.54e-172	511	Sce_KDM4_YER169W-RPH1	45.504	6.98e-106	333	544	IPR003349	JmjN domain	13	54	3.3e-14
KDM4	Blakeslea trispora NRRL2456 v1.0	JGI 10.1016/j.isci.2022.104840	442292	Sce_KDM4_YER169W-RPH1	45.405	1.54e-172	511	Sce_KDM4_YER169W-RPH1	45.504	6.98e-106	333	544	IPR003347	JmjC domain	168	326	34.5128
KDM4	Blakeslea trispora NRRL2456 v1.0	JGI 10.1016/j.isci.2022.104840	442292	Sce_KDM4_YER169W-RPH1	45.405	1.54e-172	511	Sce_KDM4_YER169W-RPH1	45.504	6.98e-106	333	544	IPR034732	Extended PHD (ePHD) domain	355	467	21.3169
KDM4	Blakeslea trispora NRRL2456 v1.0	JGI 10.1016/j.isci.2022.104840	442292	Sce_KDM4_YER169W-RPH1	45.405	1.54e-172	511	Sce_KDM4_YER169W-RPH1	45.504	6.98e-106	333	544	IPR013083	Zinc finger, RING/FYVE/PHD-type	357	468	3.4e-18
KDM4	Blakeslea trispora NRRL2456 v1.0	JGI 10.1016/j.isci.2022.104840	442292	Sce_KDM4_YER169W-RPH1	45.405	1.54e-172	511	Sce_KDM4_YER169W-RPH1	45.504	6.98e-106	333	544	IPR002999	Tudor domain	487	544	0.00088
KDM4	Choanephora cucurbitarum NRRL2744 v1.0	JGI 10.1016/j.isci.2022.104840	A0J61_09124	Sce_KDM4_YER169W-RPH1	45.676	1.48e-176	522	Sce_KDM4_YER169W-RPH1	46.369	4.72e-108	339	548	IPR003349	JmjN domain	13	54	1.7e-15
KDM4	Choanephora cucurbitarum NRRL2744 v1.0	JGI 10.1016/j.isci.2022.104840	A0J61_09124	Sce_KDM4_YER169W-RPH1	45.676	1.48e-176	522	Sce_KDM4_YER169W-RPH1	46.369	4.72e-108	339	548	IPR003347	JmjC domain	168	330	37.5416
KDM4	Choanephora cucurbitarum NRRL2744 v1.0	JGI 10.1016/j.isci.2022.104840	A0J61_09124	Sce_KDM4_YER169W-RPH1	45.676	1.48e-176	522	Sce_KDM4_YER169W-RPH1	46.369	4.72e-108	339	548	IPR034732	Extended PHD (ePHD) domain	359	471	18.7943
KDM4	Choanephora cucurbitarum NRRL2744 v1.0	JGI 10.1016/j.isci.2022.104840	A0J61_09124	Sce_KDM4_YER169W-RPH1	45.676	1.48e-176	522	Sce_KDM4_YER169W-RPH1	46.369	4.72e-108	339	548	IPR013083	Zinc finger, RING/FYVE/PHD-type	361	472	1.3e-18
KDM4	Gilbertella persicaria CBS190.32 v1.0	JGI 10.1016/j.isci.2022.104840	522470	Sce_KDM4_YER169W-RPH1	42.746	9.39e-179	528	Sce_KDM4_YER169W-RPH1	45.58	9.95e-108	338	561	IPR003349	JmjN domain	13	54	5e-14
KDM4	Gilbertella persicaria CBS190.32 v1.0	JGI 10.1016/j.isci.2022.104840	522470	Sce_KDM4_YER169W-RPH1	42.746	9.39e-179	528	Sce_KDM4_YER169W-RPH1	45.58	9.95e-108	338	561	IPR003347	JmjC domain	177	339	36.5346
KDM4	Gilbertella persicaria CBS190.32 v1.0	JGI 10.1016/j.isci.2022.104840	522470	Sce_KDM4_YER169W-RPH1	42.746	9.39e-179	528	Sce_KDM4_YER169W-RPH1	45.58	9.95e-108	338	561	IPR013083	Zinc finger, RING/FYVE/PHD-type	365	483	3.8e-18
KDM4	Gilbertella persicaria CBS190.32 v1.0	JGI 10.1016/j.isci.2022.104840	522470	Sce_KDM4_YER169W-RPH1	42.746	9.39e-179	528	Sce_KDM4_YER169W-RPH1	45.58	9.95e-108	338	561	IPR034732	Extended PHD (ePHD) domain	367	482	18.3272
KDM4	Gilbertella persicaria CBS190.32 v1.0	JGI 10.1016/j.isci.2022.104840	522470	Sce_KDM4_YER169W-RPH1	42.746	9.39e-179	528	Sce_KDM4_YER169W-RPH1	45.58	9.95e-108	338	561	IPR002999	Tudor domain	502	559	0.0012
KDM4	Cokeromyces recurvatus NRRL2243 v1.0	JGI 10.1016/j.isci.2022.104840	429709	Sce_KDM4_YER169W-RPH1	36.596	7.56e-164	490	Sce_KDM4_YER169W-RPH1	43.597	1.17e-91	296	573	IPR003349	JmjN domain	1	34	1e-05
KDM4	Cokeromyces recurvatus NRRL2243 v1.0	JGI 10.1016/j.isci.2022.104840	429709	Sce_KDM4_YER169W-RPH1	36.596	7.56e-164	490	Sce_KDM4_YER169W-RPH1	43.597	1.17e-91	296	573	IPR003347	JmjC domain	159	340	34.7031
KDM4	Cokeromyces recurvatus NRRL2243 v1.0	JGI 10.1016/j.isci.2022.104840	429709	Sce_KDM4_YER169W-RPH1	36.596	7.56e-164	490	Sce_KDM4_YER169W-RPH1	43.597	1.17e-91	296	573	IPR034732	Extended PHD (ePHD) domain	370	494	18.0407
KDM4	Cokeromyces recurvatus NRRL2243 v1.0	JGI 10.1016/j.isci.2022.104840	429709	Sce_KDM4_YER169W-RPH1	36.596	7.56e-164	490	Sce_KDM4_YER169W-RPH1	43.597	1.17e-91	296	573	IPR013083	Zinc finger, RING/FYVE/PHD-type	371	495	5.9e-21
KDM4	Mycotypha africana NRRL2978 v1.0	JGI 10.1016/j.isci.2022.104840	873665	Sce_KDM4_YER169W-RPH1	40.177	1.74e-162	489	Sce_KDM4_YER169W-RPH1	44.764	2.05e-106	337	629	IPR003349	JmjN domain	18	59	1.3e-11
KDM4	Mycotypha africana NRRL2978 v1.0	JGI 10.1016/j.isci.2022.104840	873665	Sce_KDM4_YER169W-RPH1	40.177	1.74e-162	489	Sce_KDM4_YER169W-RPH1	44.764	2.05e-106	337	629	IPR003347	JmjC domain	210	372	36.6853
KDM4	Mycotypha africana NRRL2978 v1.0	JGI 10.1016/j.isci.2022.104840	873665	Sce_KDM4_YER169W-RPH1	40.177	1.74e-162	489	Sce_KDM4_YER169W-RPH1	44.764	2.05e-106	337	629	IPR013083	Zinc finger, RING/FYVE/PHD-type	429	549	4.1e-18
KDM4	Mycotypha africana NRRL2978 v1.0	JGI 10.1016/j.isci.2022.104840	873665	Sce_KDM4_YER169W-RPH1	40.177	1.74e-162	489	Sce_KDM4_YER169W-RPH1	44.764	2.05e-106	337	629	IPR034732	Extended PHD (ePHD) domain	432	548	19.411
KDM4	Rhizopus azygosporus	JGI 10.1534/g3.118.200235	CU097_005166	Sce_KDM4_YER169W-RPH1	43.86	3.21e-49	173	Sce_KDM4_YER169W-RPH1	46.078	3.04e-26	100	126	IPR003349	JmjN domain	16	57	2.6e-14
KDM4	Rhizopus azygosporus	JGI 10.1534/g3.118.200235	CU097_006171	Sce_KDM4_YER169W-RPH1	54.545	1.31e-106	336	Sce_KDM4_YER169W-RPH1	57.754	4.95e-75	246	394	IPR003347	JmjC domain	12	174	37.9539
KDM4	Rhizopus azygosporus	JGI 10.1534/g3.118.200235	CU097_006171	Sce_KDM4_YER169W-RPH1	54.545	1.31e-106	336	Sce_KDM4_YER169W-RPH1	57.754	4.95e-75	246	394	IPR034732	Extended PHD (ePHD) domain	205	326	19.4546
KDM4	Rhizopus azygosporus	JGI 10.1534/g3.118.200235	CU097_006171	Sce_KDM4_YER169W-RPH1	54.545	1.31e-106	336	Sce_KDM4_YER169W-RPH1	57.754	4.95e-75	246	394	IPR013083	Zinc finger, RING/FYVE/PHD-type	208	328	7.5e-19
KDM4	Rhizopus azygosporus	JGI 10.1534/g3.118.200235	CU097_006171	Sce_KDM4_YER169W-RPH1	54.545	1.31e-106	336	Sce_KDM4_YER169W-RPH1	57.754	4.95e-75	246	394	IPR001965	Zinc finger, PHD-type	268	326	0.0037
KDM4	Rhizopus delemar 99-880	JGI 10.1371/journal.pgen.1000549	RO3G_14963	Sce_KDM4_YER169W-RPH1	43.666	6.71e-166	494	Sce_KDM4_YER169W-RPH1	45.082	4.6e-101	320	548	IPR003349	JmjN domain	1	35	13.5084
KDM4	Rhizopus delemar 99-880	JGI 10.1371/journal.pgen.1000549	RO3G_14963	Sce_KDM4_YER169W-RPH1	43.666	6.71e-166	494	Sce_KDM4_YER169W-RPH1	45.082	4.6e-101	320	548	IPR003347	JmjC domain	164	344	35.5753
KDM4	Rhizopus delemar 99-880	JGI 10.1371/journal.pgen.1000549	RO3G_14963	Sce_KDM4_YER169W-RPH1	43.666	6.71e-166	494	Sce_KDM4_YER169W-RPH1	45.082	4.6e-101	320	548	IPR013083	Zinc finger, RING/FYVE/PHD-type	358	477	1.5e-21
KDM4	Rhizopus delemar 99-880	JGI 10.1371/journal.pgen.1000549	RO3G_14963	Sce_KDM4_YER169W-RPH1	43.666	6.71e-166	494	Sce_KDM4_YER169W-RPH1	45.082	4.6e-101	320	548	IPR034732	Extended PHD (ePHD) domain	361	476	19.6913
KDM4	Rhizopus microsporus var. microsporus ATCC52813 v1.0	JGI 10.1038/s41467-017-02052-8	241498	Sce_KDM4_YER169W-RPH1	44.211	2.51e-176	520	Sce_KDM4_YER169W-RPH1	46.218	3.03e-107	336	525	IPR003349	JmjN domain	16	57	7.1e-14
KDM4	Rhizopus microsporus var. microsporus ATCC52813 v1.0	JGI 10.1038/s41467-017-02052-8	241498	Sce_KDM4_YER169W-RPH1	44.211	2.51e-176	520	Sce_KDM4_YER169W-RPH1	46.218	3.03e-107	336	525	IPR003347	JmjC domain	178	338	2e-51
KDM4	Rhizopus microsporus var. microsporus ATCC52813 v1.0	JGI 10.1038/s41467-017-02052-8	241498	Sce_KDM4_YER169W-RPH1	44.211	2.51e-176	520	Sce_KDM4_YER169W-RPH1	46.218	3.03e-107	336	525	IPR034732	Extended PHD (ePHD) domain	369	490	20.4823
KDM4	Rhizopus microsporus var. microsporus ATCC52813 v1.0	JGI 10.1038/s41467-017-02052-8	241498	Sce_KDM4_YER169W-RPH1	44.211	2.51e-176	520	Sce_KDM4_YER169W-RPH1	46.218	3.03e-107	336	525	IPR013083	Zinc finger, RING/FYVE/PHD-type	372	491	9.6e-19
KDM4	Rhizopus microsporus var. microsporus ATCC52813 v1.0	JGI 10.1038/s41467-017-02052-8	241498	Sce_KDM4_YER169W-RPH1	44.211	2.51e-176	520	Sce_KDM4_YER169W-RPH1	46.218	3.03e-107	336	525	IPR001965	Zinc finger, PHD-type	432	490	0.0024
KDM4	Sporodiniella umbellata MES1446 v1.0	JGI 10.1016/j.isci.2022.104840	449861	Sce_KDM4_YER169W-RPH1	42.857	4.35e-173	513	Sce_KDM4_YER169W-RPH1	46.389	4.44e-106	334	552	IPR003349	JmjN domain	18	59	1.5e-12
KDM4	Sporodiniella umbellata MES1446 v1.0	JGI 10.1016/j.isci.2022.104840	449861	Sce_KDM4_YER169W-RPH1	42.857	4.35e-173	513	Sce_KDM4_YER169W-RPH1	46.389	4.44e-106	334	552	IPR003347	JmjC domain	175	337	2e-58
KDM4	Sporodiniella umbellata MES1446 v1.0	JGI 10.1016/j.isci.2022.104840	449861	Sce_KDM4_YER169W-RPH1	42.857	4.35e-173	513	Sce_KDM4_YER169W-RPH1	46.389	4.44e-106	334	552	IPR034732	Extended PHD (ePHD) domain	357	474	15.5119
KDM4	Sporodiniella umbellata MES1446 v1.0	JGI 10.1016/j.isci.2022.104840	449861	Sce_KDM4_YER169W-RPH1	42.857	4.35e-173	513	Sce_KDM4_YER169W-RPH1	46.389	4.44e-106	334	552	IPR013083	Zinc finger, RING/FYVE/PHD-type	359	475	5.2e-18
KDM4	Pilobolus umbonatus NRRL6349 v1.0	JGI 10.1016/j.isci.2022.104840	842835	Sce_KDM4_YER169W-RPH1	45.869	3.01e-167	499	Sce_KDM4_YER169W-RPH1	45.961	1.47e-102	325	571	IPR003349	JmjN domain	1	35	12.3581
KDM4	Pilobolus umbonatus NRRL6349 v1.0	JGI 10.1016/j.isci.2022.104840	842835	Sce_KDM4_YER169W-RPH1	45.869	3.01e-167	499	Sce_KDM4_YER169W-RPH1	45.961	1.47e-102	325	571	IPR003347	JmjC domain	159	321	36.0986
KDM4	Pilobolus umbonatus NRRL6349 v1.0	JGI 10.1016/j.isci.2022.104840	842835	Sce_KDM4_YER169W-RPH1	45.869	3.01e-167	499	Sce_KDM4_YER169W-RPH1	45.961	1.47e-102	325	571	IPR034732	Extended PHD (ePHD) domain	379	494	20.8809
KDM4	Pilobolus umbonatus NRRL6349 v1.0	JGI 10.1016/j.isci.2022.104840	842835	Sce_KDM4_YER169W-RPH1	45.869	3.01e-167	499	Sce_KDM4_YER169W-RPH1	45.961	1.47e-102	325	571	IPR013083	Zinc finger, RING/FYVE/PHD-type	379	495	1.4e-20
KDM4	Absidia glauca CBS101.48	Ensembl 10.1128/genomeA.00153-16	SAM03731	Sce_KDM4_YER169W-RPH1	40.647	3.43e-178	529	Sce_KDM4_YER169W-RPH1	43.614	1.35e-107	340	622	IPR003349	JmjN domain	19	60	1.3e-12
KDM4	Absidia glauca CBS101.48	Ensembl 10.1128/genomeA.00153-16	SAM03731	Sce_KDM4_YER169W-RPH1	40.647	3.43e-178	529	Sce_KDM4_YER169W-RPH1	43.614	1.35e-107	340	622	IPR003347	JmjC domain	244	406	39.3493
KDM4	Absidia glauca CBS101.48	Ensembl 10.1128/genomeA.00153-16	SAM03731	Sce_KDM4_YER169W-RPH1	40.647	3.43e-178	529	Sce_KDM4_YER169W-RPH1	43.614	1.35e-107	340	622	IPR013083	Zinc finger, RING/FYVE/PHD-type	443	550	5.5e-21
KDM4	Absidia glauca CBS101.48	Ensembl 10.1128/genomeA.00153-16	SAM03731	Sce_KDM4_YER169W-RPH1	40.647	3.43e-178	529	Sce_KDM4_YER169W-RPH1	43.614	1.35e-107	340	622	IPR034732	Extended PHD (ePHD) domain	444	549	21.0304
KDM4	Absidia glauca CBS101.48	Ensembl 10.1128/genomeA.00153-16	SAM03731	Sce_KDM4_YER169W-RPH1	40.647	3.43e-178	529	Sce_KDM4_YER169W-RPH1	43.614	1.35e-107	340	622	IPR001965	Zinc finger, PHD-type	503	549	4.7e-05
KDM4	Absidia glauca CBS101.48	Ensembl 10.1128/genomeA.00153-16	SAM03995	Sce_KDM4_YER169W-RPH1	29.779	7.38e-128	401	Sce_KDM4_YER169W-RPH1	51.316	8.22e-78	263	679	IPR003349	JmjN domain	22	63	2.1e-15
KDM4	Absidia glauca CBS101.48	Ensembl 10.1128/genomeA.00153-16	SAM03995	Sce_KDM4_YER169W-RPH1	29.779	7.38e-128	401	Sce_KDM4_YER169W-RPH1	51.316	8.22e-78	263	679	IPR003347	JmjC domain	269	431	39.603
KDM4	Absidia glauca CBS101.48	Ensembl 10.1128/genomeA.00153-16	SAM03995	Sce_KDM4_YER169W-RPH1	29.779	7.38e-128	401	Sce_KDM4_YER169W-RPH1	51.316	8.22e-78	263	679	IPR013083	Zinc finger, RING/FYVE/PHD-type	488	607	3.1e-22
KDM4	Absidia glauca CBS101.48	Ensembl 10.1128/genomeA.00153-16	SAM03995	Sce_KDM4_YER169W-RPH1	29.779	7.38e-128	401	Sce_KDM4_YER169W-RPH1	51.316	8.22e-78	263	679	IPR034732	Extended PHD (ePHD) domain	491	606	17.8663
KDM4	Absidia glauca CBS101.48	Ensembl 10.1128/genomeA.00153-16	SAM03995	Sce_KDM4_YER169W-RPH1	29.779	7.38e-128	401	Sce_KDM4_YER169W-RPH1	51.316	8.22e-78	263	679	IPR001965	Zinc finger, PHD-type	550	606	0.00067
KDM4	Absidia padenii NRRL2977 v1.0	JGI 10.1016/j.isci.2022.104840	382355	Sce_KDM4_YER169W-RPH1	41.176	1.44e-167	502	Sce_KDM4_YER169W-RPH1	42.68	2.73e-104	332	627	IPR003349	JmjN domain	1	34	8.5e-05
KDM4	Absidia padenii NRRL2977 v1.0	JGI 10.1016/j.isci.2022.104840	382355	Sce_KDM4_YER169W-RPH1	41.176	1.44e-167	502	Sce_KDM4_YER169W-RPH1	42.68	2.73e-104	332	627	IPR003347	JmjC domain	231	393	7e-61
KDM4	Absidia padenii NRRL2977 v1.0	JGI 10.1016/j.isci.2022.104840	382355	Sce_KDM4_YER169W-RPH1	41.176	1.44e-167	502	Sce_KDM4_YER169W-RPH1	42.68	2.73e-104	332	627	IPR013083	Zinc finger, RING/FYVE/PHD-type	437	553	1.6e-22
KDM4	Absidia padenii NRRL2977 v1.0	JGI 10.1016/j.isci.2022.104840	382355	Sce_KDM4_YER169W-RPH1	41.176	1.44e-167	502	Sce_KDM4_YER169W-RPH1	42.68	2.73e-104	332	627	IPR034732	Extended PHD (ePHD) domain	440	553	21.7342
KDM4	Absidia padenii NRRL2977 v1.0	JGI 10.1016/j.isci.2022.104840	382355	Sce_KDM4_YER169W-RPH1	41.176	1.44e-167	502	Sce_KDM4_YER169W-RPH1	42.68	2.73e-104	332	627	IPR001965	Zinc finger, PHD-type	499	553	0.00012
KDM4	Absidia padenii NRRL2977 v1.0	JGI 10.1016/j.isci.2022.104840	422428	Sce_KDM4_YER169W-RPH1	43.522	5.06e-117	372	Sce_KDM4_YER169W-RPH1	48.235	1.64e-79	267	667	IPR003349	JmjN domain	16	57	1.6e-12
KDM4	Absidia padenii NRRL2977 v1.0	JGI 10.1016/j.isci.2022.104840	422428	Sce_KDM4_YER169W-RPH1	43.522	5.06e-117	372	Sce_KDM4_YER169W-RPH1	48.235	1.64e-79	267	667	IPR003347	JmjC domain	264	426	39.6744
KDM4	Absidia padenii NRRL2977 v1.0	JGI 10.1016/j.isci.2022.104840	422428	Sce_KDM4_YER169W-RPH1	43.522	5.06e-117	372	Sce_KDM4_YER169W-RPH1	48.235	1.64e-79	267	667	IPR013083	Zinc finger, RING/FYVE/PHD-type	475	592	6.8e-21
KDM4	Absidia padenii NRRL2977 v1.0	JGI 10.1016/j.isci.2022.104840	422428	Sce_KDM4_YER169W-RPH1	43.522	5.06e-117	372	Sce_KDM4_YER169W-RPH1	48.235	1.64e-79	267	667	IPR034732	Extended PHD (ePHD) domain	476	591	20.5757
KDM4	Absidia repens NRRL1336 v1.0	JGI 10.1038/ng.3859	402172	Sce_KDM4_YER169W-RPH1	43.554	3.24e-115	368	Sce_KDM4_YER169W-RPH1	56.158	3.09e-77	261	686	IPR003349	JmjN domain	19	60	1.2e-15
KDM4	Absidia repens NRRL1336 v1.0	JGI 10.1038/ng.3859	402172	Sce_KDM4_YER169W-RPH1	43.554	3.24e-115	368	Sce_KDM4_YER169W-RPH1	56.158	3.09e-77	261	686	IPR003347	JmjC domain	270	432	6.3e-58
KDM4	Absidia repens NRRL1336 v1.0	JGI 10.1038/ng.3859	402172	Sce_KDM4_YER169W-RPH1	43.554	3.24e-115	368	Sce_KDM4_YER169W-RPH1	56.158	3.09e-77	261	686	IPR013083	Zinc finger, RING/FYVE/PHD-type	495	614	9.6e-22
KDM4	Absidia repens NRRL1336 v1.0	JGI 10.1038/ng.3859	402172	Sce_KDM4_YER169W-RPH1	43.554	3.24e-115	368	Sce_KDM4_YER169W-RPH1	56.158	3.09e-77	261	686	IPR034732	Extended PHD (ePHD) domain	498	613	20.7999
KDM4	Absidia repens NRRL1336 v1.0	JGI 10.1038/ng.3859	402172	Sce_KDM4_YER169W-RPH1	43.554	3.24e-115	368	Sce_KDM4_YER169W-RPH1	56.158	3.09e-77	261	686	IPR001965	Zinc finger, PHD-type	557	613	3.4e-05
KDM4	Absidia repens NRRL1336 v1.0	JGI 10.1038/ng.3859	418314	Sce_KDM4_YER169W-RPH1	39.692	3.83e-120	380	Sce_KDM4_YER169W-RPH1	47.843	2.03e-79	266	660	IPR003349	JmjN domain	1	35	12.663
KDM4	Absidia repens NRRL1336 v1.0	JGI 10.1038/ng.3859	418314	Sce_KDM4_YER169W-RPH1	39.692	3.83e-120	380	Sce_KDM4_YER169W-RPH1	47.843	2.03e-79	266	660	IPR003347	JmjC domain	242	404	39.4524
KDM4	Absidia repens NRRL1336 v1.0	JGI 10.1038/ng.3859	418314	Sce_KDM4_YER169W-RPH1	39.692	3.83e-120	380	Sce_KDM4_YER169W-RPH1	47.843	2.03e-79	266	660	IPR013083	Zinc finger, RING/FYVE/PHD-type	468	587	2.3e-21
KDM4	Absidia repens NRRL1336 v1.0	JGI 10.1038/ng.3859	418314	Sce_KDM4_YER169W-RPH1	39.692	3.83e-120	380	Sce_KDM4_YER169W-RPH1	47.843	2.03e-79	266	660	IPR034732	Extended PHD (ePHD) domain	471	587	17.7292
KDM4	Absidia repens NRRL1336 v1.0	JGI 10.1038/ng.3859	418314	Sce_KDM4_YER169W-RPH1	39.692	3.83e-120	380	Sce_KDM4_YER169W-RPH1	47.843	2.03e-79	266	660	IPR001965	Zinc finger, PHD-type	531	587	0.00074
KDM4	Cunninghamella echinulata NRRL1382 v1.0	JGI 10.1016/j.isci.2022.104840	240151	Sce_KDM4_YER169W-RPH1	42.243	0	541	Sce_KDM4_YER169W-RPH1	43.51	2e-109	346	653	IPR003349	JmjN domain	19	60	1.9e-17
KDM4	Cunninghamella echinulata NRRL1382 v1.0	JGI 10.1016/j.isci.2022.104840	240151	Sce_KDM4_YER169W-RPH1	42.243	0	541	Sce_KDM4_YER169W-RPH1	43.51	2e-109	346	653	IPR003347	JmjC domain	246	408	38.7309
KDM4	Cunninghamella echinulata NRRL1382 v1.0	JGI 10.1016/j.isci.2022.104840	240151	Sce_KDM4_YER169W-RPH1	42.243	0	541	Sce_KDM4_YER169W-RPH1	43.51	2e-109	346	653	IPR013083	Zinc finger, RING/FYVE/PHD-type	460	577	2e-19
KDM4	Cunninghamella echinulata NRRL1382 v1.0	JGI 10.1016/j.isci.2022.104840	240151	Sce_KDM4_YER169W-RPH1	42.243	0	541	Sce_KDM4_YER169W-RPH1	43.51	2e-109	346	653	IPR034732	Extended PHD (ePHD) domain	463	578	18.6698
KDM4	Cunninghamella echinulata NRRL1382 v1.0	JGI 10.1016/j.isci.2022.104840	240151	Sce_KDM4_YER169W-RPH1	42.243	0	541	Sce_KDM4_YER169W-RPH1	43.51	2e-109	346	653	IPR001965	Zinc finger, PHD-type	522	578	0.00084
KDM4	Gongronella butleri v1.0	JGI 10.1016/j.isci.2022.104840	326069	Sce_KDM4_YER169W-RPH1	44.474	1.56e-177	525	Sce_KDM4_YER169W-RPH1	47.899	4.48e-110	345	557	IPR003349	JmjN domain	1	34	1.1e-08
KDM4	Gongronella butleri v1.0	JGI 10.1016/j.isci.2022.104840	326069	Sce_KDM4_YER169W-RPH1	44.474	1.56e-177	525	Sce_KDM4_YER169W-RPH1	47.899	4.48e-110	345	557	IPR003347	JmjC domain	184	346	1.8e-62
KDM4	Gongronella butleri v1.0	JGI 10.1016/j.isci.2022.104840	326069	Sce_KDM4_YER169W-RPH1	44.474	1.56e-177	525	Sce_KDM4_YER169W-RPH1	47.899	4.48e-110	345	557	IPR034732	Extended PHD (ePHD) domain	366	482	13.1575
KDM4	Gongronella butleri v1.0	JGI 10.1016/j.isci.2022.104840	326069	Sce_KDM4_YER169W-RPH1	44.474	1.56e-177	525	Sce_KDM4_YER169W-RPH1	47.899	4.48e-110	345	557	IPR013083	Zinc finger, RING/FYVE/PHD-type	367	482	3e-17
KDM4	Gongronella butleri v1.0	JGI 10.1016/j.isci.2022.104840	326069	Sce_KDM4_YER169W-RPH1	44.474	1.56e-177	525	Sce_KDM4_YER169W-RPH1	47.899	4.48e-110	345	557	IPR001965	Zinc finger, PHD-type	426	482	0.003
KDM4	Hesseltinella vesiculosa NRRL3301 v2.0	JGI 10.1038/ng.3859	1345966	Sce_KDM4_YER169W-RPH1	39.048	2.63e-163	490	Sce_KDM4_YER169W-RPH1	43.003	8.59e-106	335	607	IPR003349	JmjN domain	1	35	12.1502
KDM4	Hesseltinella vesiculosa NRRL3301 v2.0	JGI 10.1038/ng.3859	1345966	Sce_KDM4_YER169W-RPH1	39.048	2.63e-163	490	Sce_KDM4_YER169W-RPH1	43.003	8.59e-106	335	607	IPR003347	JmjC domain	220	382	1.9e-63
KDM4	Hesseltinella vesiculosa NRRL3301 v2.0	JGI 10.1038/ng.3859	1345966	Sce_KDM4_YER169W-RPH1	39.048	2.63e-163	490	Sce_KDM4_YER169W-RPH1	43.003	8.59e-106	335	607	IPR013083	Zinc finger, RING/FYVE/PHD-type	418	535	2.1e-18
KDM4	Hesseltinella vesiculosa NRRL3301 v2.0	JGI 10.1038/ng.3859	1345966	Sce_KDM4_YER169W-RPH1	39.048	2.63e-163	490	Sce_KDM4_YER169W-RPH1	43.003	8.59e-106	335	607	IPR034732	Extended PHD (ePHD) domain	419	535	15.3001
KDM4	Phycomyces blakesleeanus NRRL1555 v2.0	JGI 10.1016/j.cub.2016.04.038	168609	Sce_KDM4_YER169W-RPH1	35.598	7.28e-124	387	Sce_KDM4_YER169W-RPH1	36.612	2.36e-69	237	590	IPR003349	JmjN domain	20	61	7.4e-17
KDM4	Phycomyces blakesleeanus NRRL1555 v2.0	JGI 10.1016/j.cub.2016.04.038	168609	Sce_KDM4_YER169W-RPH1	35.598	7.28e-124	387	Sce_KDM4_YER169W-RPH1	36.612	2.36e-69	237	590	IPR003347	JmjC domain	181	343	32.3721
KDM4	Phycomyces blakesleeanus NRRL1555 v2.0	JGI 10.1016/j.cub.2016.04.038	186637	Sce_KDM4_YER169W-RPH1	45.725	1.4e-115	370	Sce_KDM4_YER169W-RPH1	54.884	8.68e-79	266	722	IPR003349	JmjN domain	19	60	2e-15
KDM4	Phycomyces blakesleeanus NRRL1555 v2.0	JGI 10.1016/j.cub.2016.04.038	186637	Sce_KDM4_YER169W-RPH1	45.725	1.4e-115	370	Sce_KDM4_YER169W-RPH1	54.884	8.68e-79	266	722	IPR003347	JmjC domain	278	440	39.7616
KDM4	Phycomyces blakesleeanus NRRL1555 v2.0	JGI 10.1016/j.cub.2016.04.038	186637	Sce_KDM4_YER169W-RPH1	45.725	1.4e-115	370	Sce_KDM4_YER169W-RPH1	54.884	8.68e-79	266	722	IPR013083	Zinc finger, RING/FYVE/PHD-type	530	650	1.2e-19
KDM4	Phycomyces blakesleeanus NRRL1555 v2.0	JGI 10.1016/j.cub.2016.04.038	186637	Sce_KDM4_YER169W-RPH1	45.725	1.4e-115	370	Sce_KDM4_YER169W-RPH1	54.884	8.68e-79	266	722	IPR034732	Extended PHD (ePHD) domain	534	649	17.7417
KDM4	Phycomyces nitens S608 v1.0	JGI 10.1016/j.isci.2022.104840	729177	Sce_KDM4_YER169W-RPH1	43.577	2.09e-171	504	Sce_KDM4_YER169W-RPH1	44.472	2.03e-110	340	415	IPR003349	JmjN domain	20	61	1e-14
KDM4	Phycomyces nitens S608 v1.0	JGI 10.1016/j.isci.2022.104840	729177	Sce_KDM4_YER169W-RPH1	43.577	2.09e-171	504	Sce_KDM4_YER169W-RPH1	44.472	2.03e-110	340	415	IPR003347	JmjC domain	227	389	2.3e-60
KDM4	Phycomyces nitens S608 v1.0	JGI 10.1016/j.isci.2022.104840	749225	Sce_KDM4_YER169W-RPH1	41.315	3.34e-177	527	Sce_KDM4_YER169W-RPH1	43.932	3.19e-108	343	648	IPR003349	JmjN domain	19	60	2e-15
KDM4	Phycomyces nitens S608 v1.0	JGI 10.1016/j.isci.2022.104840	749225	Sce_KDM4_YER169W-RPH1	41.315	3.34e-177	527	Sce_KDM4_YER169W-RPH1	43.932	3.19e-108	343	648	IPR003347	JmjC domain	249	411	2.9e-60
KDM4	Phycomyces nitens S608 v1.0	JGI 10.1016/j.isci.2022.104840	749225	Sce_KDM4_YER169W-RPH1	41.315	3.34e-177	527	Sce_KDM4_YER169W-RPH1	43.932	3.19e-108	343	648	IPR013083	Zinc finger, RING/FYVE/PHD-type	456	576	1.1e-18
KDM4	Phycomyces nitens S608 v1.0	JGI 10.1016/j.isci.2022.104840	749225	Sce_KDM4_YER169W-RPH1	41.315	3.34e-177	527	Sce_KDM4_YER169W-RPH1	43.932	3.19e-108	343	648	IPR034732	Extended PHD (ePHD) domain	460	575	17.8476
KDM4	Saksenaea vasiformis B4078	JGI 10.1038/ncomms12218	3754	Sce_KDM4_YER169W-RPH1	39.224	3.58e-179	531	Sce_KDM4_YER169W-RPH1	43.98	5.74e-108	341	622	IPR003349	JmjN domain	19	60	1e-14
KDM4	Saksenaea vasiformis B4078	JGI 10.1038/ncomms12218	3754	Sce_KDM4_YER169W-RPH1	39.224	3.58e-179	531	Sce_KDM4_YER169W-RPH1	43.98	5.74e-108	341	622	IPR003347	JmjC domain	247	411	9.1e-57
KDM4	Saksenaea vasiformis B4078	JGI 10.1038/ncomms12218	3754	Sce_KDM4_YER169W-RPH1	39.224	3.58e-179	531	Sce_KDM4_YER169W-RPH1	43.98	5.74e-108	341	622	IPR034732	Extended PHD (ePHD) domain	446	550	9.62584
KDM4	Saksenaea vasiformis B4078	JGI 10.1038/ncomms12218	3754	Sce_KDM4_YER169W-RPH1	39.224	3.58e-179	531	Sce_KDM4_YER169W-RPH1	43.98	5.74e-108	341	622	IPR013083	Zinc finger, RING/FYVE/PHD-type	446	551	1.4e-13
KDM4	Saksenaea vasiformis B4078	JGI 10.1038/ncomms12218	3754	Sce_KDM4_YER169W-RPH1	39.224	3.58e-179	531	Sce_KDM4_YER169W-RPH1	43.98	5.74e-108	341	622	IPR002999	Tudor domain	570	622	0.0041
KDM4	Saksenaea vasiformis B4078	JGI 10.1038/ncomms12218	3754	Sce_KDM4_YER169W-RPH1	39.224	3.58e-179	531	Sce_KDM4_YER169W-RPH1	43.98	5.74e-108	341	622	IPR040477	Lysine-specific demethylase 4, Tudor domain	575	609	9.8e-08
KDM4	Circinella umbellata NRRL1351 v1.0	JGI 10.1016/j.isci.2022.104840	447575	Sce_KDM4_YER169W-RPH1	48.276	4.89e-172	505	Sce_KDM4_YER169W-RPH1	49.167	1.08e-117	359	418	IPR003349	JmjN domain	1	34	0.00017
KDM4	Circinella umbellata NRRL1351 v1.0	JGI 10.1016/j.isci.2022.104840	447575	Sce_KDM4_YER169W-RPH1	48.276	4.89e-172	505	Sce_KDM4_YER169W-RPH1	49.167	1.08e-117	359	418	IPR003347	JmjC domain	154	316	38.4375
KDM4	Circinella umbellata NRRL1351 v1.0	JGI 10.1016/j.isci.2022.104840	558270	Sce_KDM4_YER169W-RPH1	47.826	5.85e-06	54.7	Sce_KDM4_YER169W-RPH1	47.826	1.64e-08	55.1	546	IPR013087	Zinc finger C2H2-type	488	516	11.219
KDM4	Circinella umbellata NRRL1351 v1.0	JGI 10.1016/j.isci.2022.104840	558270	Sce_KDM4_YER169W-RPH1	47.826	5.85e-06	54.7	Sce_KDM4_YER169W-RPH1	47.826	1.64e-08	55.1	546	IPR036236	Zinc finger C2H2 superfamily	489	537	5.94e-10
KDM4	Phascolomyces articulosus v1.0	JGI 10.1016/j.isci.2022.104840	412130	Sce_KDM4_YER169W-RPH1	42	2.32e-06	49.7	Sce_KDM4_YER169W-RPH1	42	1.15e-09	49.7	59	IPR013087	Zinc finger C2H2-type	1	22	3.1e-06
KDM4	Phascolomyces articulosus v1.0	JGI 10.1016/j.isci.2022.104840	412130	Sce_KDM4_YER169W-RPH1	42	2.32e-06	49.7	Sce_KDM4_YER169W-RPH1	42	1.15e-09	49.7	59	IPR036236	Zinc finger C2H2 superfamily	1	48	4.86e-13
KDM4	Phascolomyces articulosus v1.0	JGI 10.1016/j.isci.2022.104840	504547	Sce_KDM4_YER169W-RPH1	37.827	4.55e-174	515	Sce_KDM4_YER169W-RPH1	43.632	6.22e-116	359	529	IPR003349	JmjN domain	17	58	9.1e-15
KDM4	Phascolomyces articulosus v1.0	JGI 10.1016/j.isci.2022.104840	504547	Sce_KDM4_YER169W-RPH1	37.827	4.55e-174	515	Sce_KDM4_YER169W-RPH1	43.632	6.22e-116	359	529	IPR003347	JmjC domain	246	408	38.1045
KDM4	Zychaea mexicana RSA1403 v1.0	JGI 10.1016/j.isci.2022.104840	874734	Sce_KDM4_YER169W-RPH1	43.855	1.14e-176	521	Sce_KDM4_YER169W-RPH1	43.678	6.05e-118	363	516	IPR003349	JmjN domain	17	58	3.9e-15
KDM4	Zychaea mexicana RSA1403 v1.0	JGI 10.1016/j.isci.2022.104840	874734	Sce_KDM4_YER169W-RPH1	43.855	1.14e-176	521	Sce_KDM4_YER169W-RPH1	43.678	6.05e-118	363	516	IPR003347	JmjC domain	241	403	38.6278
KDM4	Lichtheimia corymbifera JMRC:FSU:9682	JGI 10.1371/journal.pgen.1004496	2358	Sce_KDM4_YER169W-RPH1	43.467	0	538	Sce_KDM4_YER169W-RPH1	45.455	4.55e-112	353	649	IPR003349	JmjN domain	16	57	7.4e-16
KDM4	Lichtheimia corymbifera JMRC:FSU:9682	JGI 10.1371/journal.pgen.1004496	2358	Sce_KDM4_YER169W-RPH1	43.467	0	538	Sce_KDM4_YER169W-RPH1	45.455	4.55e-112	353	649	IPR003347	JmjC domain	223	385	36.3761
KDM4	Lichtheimia corymbifera JMRC:FSU:9682	JGI 10.1371/journal.pgen.1004496	2358	Sce_KDM4_YER169W-RPH1	43.467	0	538	Sce_KDM4_YER169W-RPH1	45.455	4.55e-112	353	649	IPR013083	Zinc finger, RING/FYVE/PHD-type	461	578	3.3e-19
KDM4	Lichtheimia corymbifera JMRC:FSU:9682	JGI 10.1371/journal.pgen.1004496	2358	Sce_KDM4_YER169W-RPH1	43.467	0	538	Sce_KDM4_YER169W-RPH1	45.455	4.55e-112	353	649	IPR034732	Extended PHD (ePHD) domain	464	577	18.3895
KDM4	Lichtheimia ramosa JMRC:FSU:6197	JGI 10.1128/genomeA.00888-14	8546	Sce_KDM4_YER169W-RPH1	42.683	0	535	Sce_KDM4_YER169W-RPH1	44.584	6.81e-116	356	467	IPR003349	JmjN domain	16	57	7.4e-16
KDM4	Lichtheimia ramosa JMRC:FSU:6197	JGI 10.1128/genomeA.00888-14	8546	Sce_KDM4_YER169W-RPH1	42.683	0	535	Sce_KDM4_YER169W-RPH1	44.584	6.81e-116	356	467	IPR003347	JmjC domain	223	385	36.2254
KDM4	Dichotomocladium elegans RSA919- v1.0	JGI 10.1016/j.isci.2022.104840	1996033	Sce_KDM4_YER169W-RPH1	39.34	8.52e-170	507	Sce_KDM4_YER169W-RPH1	41.344	4.67e-98	315	609	IPR003349	JmjN domain	1	28	3.3e-09
KDM4	Dichotomocladium elegans RSA919- v1.0	JGI 10.1016/j.isci.2022.104840	1996033	Sce_KDM4_YER169W-RPH1	39.34	8.52e-170	507	Sce_KDM4_YER169W-RPH1	41.344	4.67e-98	315	609	IPR003347	JmjC domain	215	377	1.5e-60
KDM4	Dichotomocladium elegans RSA919- v1.0	JGI 10.1016/j.isci.2022.104840	1996033	Sce_KDM4_YER169W-RPH1	39.34	8.52e-170	507	Sce_KDM4_YER169W-RPH1	41.344	4.67e-98	315	609	IPR013083	Zinc finger, RING/FYVE/PHD-type	425	537	1.7e-22
KDM4	Dichotomocladium elegans RSA919- v1.0	JGI 10.1016/j.isci.2022.104840	1996033	Sce_KDM4_YER169W-RPH1	39.34	8.52e-170	507	Sce_KDM4_YER169W-RPH1	41.344	4.67e-98	315	609	IPR034732	Extended PHD (ePHD) domain	426	537	21.1674
KDM4	Syncephalastrum racemosum NRRL2496 v1.0	JGI 10.1038/ng.3859	474089	Sce_KDM4_YER169W-RPH1	40	1.95e-175	523	Sce_KDM4_YER169W-RPH1	43.885	8.3e-118	369	668	IPR003349	JmjN domain	19	60	7.6e-17
KDM4	Syncephalastrum racemosum NRRL2496 v1.0	JGI 10.1038/ng.3859	474089	Sce_KDM4_YER169W-RPH1	40	1.95e-175	523	Sce_KDM4_YER169W-RPH1	43.885	8.3e-118	369	668	IPR003347	JmjC domain	243	405	2.1e-58
KDM4	Syncephalastrum racemosum NRRL2496 v1.0	JGI 10.1038/ng.3859	474089	Sce_KDM4_YER169W-RPH1	40	1.95e-175	523	Sce_KDM4_YER169W-RPH1	43.885	8.3e-118	369	668	IPR013083	Zinc finger, RING/FYVE/PHD-type	464	577	9.4e-22
KDM4	Syncephalastrum racemosum NRRL2496 v1.0	JGI 10.1038/ng.3859	474089	Sce_KDM4_YER169W-RPH1	40	1.95e-175	523	Sce_KDM4_YER169W-RPH1	43.885	8.3e-118	369	668	IPR034732	Extended PHD (ePHD) domain	467	575	19.5605
KDM4	Syncephalastrum racemosum NRRL2496 v1.0	JGI 10.1038/ng.3859	474089	Sce_KDM4_YER169W-RPH1	40	1.95e-175	523	Sce_KDM4_YER169W-RPH1	43.885	8.3e-118	369	668	IPR001965	Zinc finger, PHD-type	524	575	0.0002
KDM4	Umbelopsis ramanniana AG v1.0	JGI 10.1073/pnas.2116841119	244975	Sce_KDM4_YER169W-RPH1	48.963	1.01e-114	365	Sce_KDM4_YER169W-RPH1	52.252	1.95e-79	266	633	IPR003349	JmjN domain	20	61	5.3e-17
KDM4	Umbelopsis ramanniana AG v1.0	JGI 10.1073/pnas.2116841119	244975	Sce_KDM4_YER169W-RPH1	48.963	1.01e-114	365	Sce_KDM4_YER169W-RPH1	52.252	1.95e-79	266	633	IPR003347	JmjC domain	285	447	5.4e-56
KDM4	Umbelopsis ramanniana AG v1.0	JGI 10.1073/pnas.2116841119	244975	Sce_KDM4_YER169W-RPH1	48.963	1.01e-114	365	Sce_KDM4_YER169W-RPH1	52.252	1.95e-79	266	633	IPR034732	Extended PHD (ePHD) domain	495	607	18.7196
KDM4	Umbelopsis ramanniana AG v1.0	JGI 10.1073/pnas.2116841119	244975	Sce_KDM4_YER169W-RPH1	48.963	1.01e-114	365	Sce_KDM4_YER169W-RPH1	52.252	1.95e-79	266	633	IPR013083	Zinc finger, RING/FYVE/PHD-type	496	608	2.2e-19
KDM4	Umbelopsis ramanniana AG v1.0	JGI 10.1073/pnas.2116841119	244975	Sce_KDM4_YER169W-RPH1	48.963	1.01e-114	365	Sce_KDM4_YER169W-RPH1	52.252	1.95e-79	266	633	IPR001965	Zinc finger, PHD-type	552	607	2e-05
KDM4	Umbelopsis sp. nov. AD052 v1.0	JGI 10.1016/j.isci.2022.104840	321502	Sce_KDM4_YER169W-RPH1	48.954	4.19e-114	365	Sce_KDM4_YER169W-RPH1	51.802	1.76e-77	262	682	IPR003349	JmjN domain	20	61	5.3e-17
KDM4	Umbelopsis sp. nov. AD052 v1.0	JGI 10.1016/j.isci.2022.104840	321502	Sce_KDM4_YER169W-RPH1	48.954	4.19e-114	365	Sce_KDM4_YER169W-RPH1	51.802	1.76e-77	262	682	IPR003347	JmjC domain	283	445	35.4088
KDM4	Umbelopsis sp. nov. AD052 v1.0	JGI 10.1016/j.isci.2022.104840	321502	Sce_KDM4_YER169W-RPH1	48.954	4.19e-114	365	Sce_KDM4_YER169W-RPH1	51.802	1.76e-77	262	682	IPR034732	Extended PHD (ePHD) domain	492	604	18.8691
KDM4	Umbelopsis sp. nov. AD052 v1.0	JGI 10.1016/j.isci.2022.104840	321502	Sce_KDM4_YER169W-RPH1	48.954	4.19e-114	365	Sce_KDM4_YER169W-RPH1	51.802	1.76e-77	262	682	IPR013083	Zinc finger, RING/FYVE/PHD-type	493	604	2.4e-19
KDM4	Umbelopsis sp. nov. AD052 v1.0	JGI 10.1016/j.isci.2022.104840	321502	Sce_KDM4_YER169W-RPH1	48.954	4.19e-114	365	Sce_KDM4_YER169W-RPH1	51.802	1.76e-77	262	682	IPR001965	Zinc finger, PHD-type	549	604	2.5e-05
KDM4	Umbelopsis sp. nov. AD052 v1.0	JGI 10.1016/j.isci.2022.104840	321502	Sce_KDM4_YER169W-RPH1	48.954	4.19e-114	365	Sce_KDM4_YER169W-RPH1	51.802	1.76e-77	262	682	IPR002999	Tudor domain	624	681	0.003
KDM4	Jimgerdemannia flammicorona AD002	JGI 10.1111/nph.15613	472117	Sce_KDM4_YER169W-RPH1	56.589	4.79e-69	236	Sce_KDM4_YER169W-RPH1	52.778	9.8e-48	171	391	IPR003347	JmjC domain	1	117	6.3e-18
KDM4	Jimgerdemannia flammicorona AD002	JGI 10.1111/nph.15613	472118	Sce_KDM4_YER169W-RPH1	28.866	8.69e-42	164	Sce_KDM4_YER169W-RPH1	37.324	1.48e-22	99.4	484	IPR003349	JmjN domain	20	61	8.2e-16
KDM4	Jimgerdemannia flammicorona AD002	JGI 10.1111/nph.15613	472118	Sce_KDM4_YER169W-RPH1	28.866	8.69e-42	164	Sce_KDM4_YER169W-RPH1	37.324	1.48e-22	99.4	484	IPR003347	JmjC domain	437	484	11.5437
KDM4	Endogone sp FLAS59071	JGI 10.1111/nph.15613	92044	Sce_KDM4_YER169W-RPH1	46.304	3.02e-116	377	Sce_KDM4_YER169W-RPH1	49.576	5.99e-77	265	897	IPR003349	JmjN domain	20	61	2.5e-18
KDM4	Endogone sp FLAS59071	JGI 10.1111/nph.15613	92044	Sce_KDM4_YER169W-RPH1	46.304	3.02e-116	377	Sce_KDM4_YER169W-RPH1	49.576	5.99e-77	265	897	IPR003347	JmjC domain	348	510	39.4761
KDM4	Endogone sp FLAS59071	JGI 10.1111/nph.15613	92044	Sce_KDM4_YER169W-RPH1	46.304	3.02e-116	377	Sce_KDM4_YER169W-RPH1	49.576	5.99e-77	265	897	IPR013083	Zinc finger, RING/FYVE/PHD-type	682	797	2e-20
KDM4	Endogone sp FLAS59071	JGI 10.1111/nph.15613	92044	Sce_KDM4_YER169W-RPH1	46.304	3.02e-116	377	Sce_KDM4_YER169W-RPH1	49.576	5.99e-77	265	897	IPR034732	Extended PHD (ePHD) domain	682	796	17.8476
KDM4	Endogone sp FLAS59071	JGI 10.1111/nph.15613	92044	Sce_KDM4_YER169W-RPH1	46.304	3.02e-116	377	Sce_KDM4_YER169W-RPH1	49.576	5.99e-77	265	897	IPR001965	Zinc finger, PHD-type	741	796	9.1e-06
KDM4	Lobosporangium transversale NRRL3116 v1.0	JGI 10.1038/ng.3859	361718	Sce_KDM4_YER169W-RPH1	43.841	4.37e-115	371	Sce_KDM4_YER169W-RPH1	50.655	1.5e-78	267	789	IPR003349	JmjN domain	16	57	4.6e-14
KDM4	Lobosporangium transversale NRRL3116 v1.0	JGI 10.1038/ng.3859	361718	Sce_KDM4_YER169W-RPH1	43.841	4.37e-115	371	Sce_KDM4_YER169W-RPH1	50.655	1.5e-78	267	789	IPR003347	JmjC domain	308	476	36.3364
KDM4	Lobosporangium transversale NRRL3116 v1.0	JGI 10.1038/ng.3859	361718	Sce_KDM4_YER169W-RPH1	43.841	4.37e-115	371	Sce_KDM4_YER169W-RPH1	50.655	1.5e-78	267	789	IPR013083	Zinc finger, RING/FYVE/PHD-type	581	700	6e-22
KDM4	Lobosporangium transversale NRRL3116 v1.0	JGI 10.1038/ng.3859	361718	Sce_KDM4_YER169W-RPH1	43.841	4.37e-115	371	Sce_KDM4_YER169W-RPH1	50.655	1.5e-78	267	789	IPR034732	Extended PHD (ePHD) domain	584	700	24.6679
KDM4	Mortierella multidivaricata RSA2152 T v1.0	JGI 10.1016/j.isci.2022.104840	302473	Sce_KDM4_YER169W-RPH1	34.868	4.22e-42	160	Sce_KDM4_YER169W-RPH1	45.614	9.88e-26	105	313	IPR003349	JmjN domain	18	59	2.5e-14
KDM4	Mortierella multidivaricata RSA2152 T v1.0	JGI 10.1016/j.isci.2022.104840	439872	Sce_KDM4_YER169W-RPH1	34.286	1.45e-81	272	Sce_KDM4_YER169W-RPH1	54.861	6.06e-56	196	452	IPR003347	JmjC domain	1	129	4.5e-30
KDM4	Mortierella multidivaricata RSA2152 T v1.0	JGI 10.1016/j.isci.2022.104840	439872	Sce_KDM4_YER169W-RPH1	34.286	1.45e-81	272	Sce_KDM4_YER169W-RPH1	54.861	6.06e-56	196	452	IPR013083	Zinc finger, RING/FYVE/PHD-type	244	363	3.9e-22
KDM4	Mortierella multidivaricata RSA2152 T v1.0	JGI 10.1016/j.isci.2022.104840	439872	Sce_KDM4_YER169W-RPH1	34.286	1.45e-81	272	Sce_KDM4_YER169W-RPH1	54.861	6.06e-56	196	452	IPR034732	Extended PHD (ePHD) domain	247	363	24.5122
KDM4	Mortierella multidivaricata RSA2152 T v1.0	JGI 10.1016/j.isci.2022.104840	439872	Sce_KDM4_YER169W-RPH1	34.286	1.45e-81	272	Sce_KDM4_YER169W-RPH1	54.861	6.06e-56	196	452	IPR001965	Zinc finger, PHD-type	307	363	0.0012
KDM4	Mortierella multidivaricata RSA2152 T v1.0	JGI 10.1016/j.isci.2022.104840	439872	Sce_KDM4_YER169W-RPH1	34.286	1.45e-81	272	Sce_KDM4_YER169W-RPH1	54.861	6.06e-56	196	452	IPR002999	Tudor domain	389	432	0.000641163
KDM4	Mortierella elongata AG-77 v2.0	JGI 10.1111/1462-2920.13669	127814	Sce_KDM4_YER169W-RPH1	40.278	7.55e-111	360	Sce_KDM4_YER169W-RPH1	49.321	3.91e-77	264	807	IPR003349	JmjN domain	18	59	1.7e-15
KDM4	Mortierella elongata AG-77 v2.0	JGI 10.1111/1462-2920.13669	127814	Sce_KDM4_YER169W-RPH1	40.278	7.55e-111	360	Sce_KDM4_YER169W-RPH1	49.321	3.91e-77	264	807	IPR003347	JmjC domain	321	483	1.6e-58
KDM4	Mortierella elongata AG-77 v2.0	JGI 10.1111/1462-2920.13669	127814	Sce_KDM4_YER169W-RPH1	40.278	7.55e-111	360	Sce_KDM4_YER169W-RPH1	49.321	3.91e-77	264	807	IPR013083	Zinc finger, RING/FYVE/PHD-type	600	720	4e-22
KDM4	Mortierella elongata AG-77 v2.0	JGI 10.1111/1462-2920.13669	127814	Sce_KDM4_YER169W-RPH1	40.278	7.55e-111	360	Sce_KDM4_YER169W-RPH1	49.321	3.91e-77	264	807	IPR034732	Extended PHD (ePHD) domain	604	719	22.3633
KDM4	Mortierella elongata AG-77 v2.0	JGI 10.1111/1462-2920.13669	127814	Sce_KDM4_YER169W-RPH1	40.278	7.55e-111	360	Sce_KDM4_YER169W-RPH1	49.321	3.91e-77	264	807	IPR001965	Zinc finger, PHD-type	664	719	0.00014
KDM4	Mortierella elongata AG-77 v2.0	JGI 10.1111/1462-2920.13669	127814	Sce_KDM4_YER169W-RPH1	40.278	7.55e-111	360	Sce_KDM4_YER169W-RPH1	49.321	3.91e-77	264	807	IPR002999	Tudor domain	739	796	0.0015
KDM4	Gigaspora margarita BEG34	JGI 10.1111/1462-2920.14827	10423	Sce_KDM4_YER169W-RPH1	50	1.18e-99	329	Sce_KDM4_YER169W-RPH1	50.893	2.93e-72	249	745	IPR003349	JmjN domain	11	52	5.3e-15
KDM4	Gigaspora margarita BEG34	JGI 10.1111/1462-2920.14827	10423	Sce_KDM4_YER169W-RPH1	50	1.18e-99	329	Sce_KDM4_YER169W-RPH1	50.893	2.93e-72	249	745	IPR003347	JmjC domain	320	481	32.6338
KDM4	Gigaspora margarita BEG34	JGI 10.1111/1462-2920.14827	10423	Sce_KDM4_YER169W-RPH1	50	1.18e-99	329	Sce_KDM4_YER169W-RPH1	50.893	2.93e-72	249	745	IPR013083	Zinc finger, RING/FYVE/PHD-type	582	712	5.2e-20
KDM4	Gigaspora margarita BEG34	JGI 10.1111/1462-2920.14827	10423	Sce_KDM4_YER169W-RPH1	50	1.18e-99	329	Sce_KDM4_YER169W-RPH1	50.893	2.93e-72	249	745	IPR034732	Extended PHD (ePHD) domain	583	710	13.9111
KDM4	Gigaspora rosea v1.0	JGI 10.1111/nph.15687	1969021	Sce_KDM4_YER169W-RPH1	43.666	5.09e-156	465	Sce_KDM4_YER169W-RPH1	45.38	7.68e-108	334	432	IPR003349	JmjN domain	11	52	1.8e-13
KDM4	Gigaspora rosea v1.0	JGI 10.1111/nph.15687	1969021	Sce_KDM4_YER169W-RPH1	43.666	5.09e-156	465	Sce_KDM4_YER169W-RPH1	45.38	7.68e-108	334	432	IPR003347	JmjC domain	170	331	1.5e-48
KDM4	Rhizophagus diaphanus v1.0	JGI 10.1111/nph.15687	233992	Sce_KDM4_YER169W-RPH1	41.297	2.66e-97	322	Sce_KDM4_YER169W-RPH1	53.11	4.13e-70	242	715	IPR003349	JmjN domain	14	55	2e-17
KDM4	Rhizophagus diaphanus v1.0	JGI 10.1111/nph.15687	233992	Sce_KDM4_YER169W-RPH1	41.297	2.66e-97	322	Sce_KDM4_YER169W-RPH1	53.11	4.13e-70	242	715	IPR003347	JmjC domain	307	468	1.2e-48
KDM4	Rhizophagus irregularis DAOM 197198 v2.0	JGI 10.1111/nph.14989	1451221	Sce_KDM4_YER169W-RPH1	43.631	1.24e-150	449	Sce_KDM4_YER169W-RPH1	43.935	6.22e-97	303	369	IPR003349	JmjN domain	14	55	2e-17
KDM4	Rhizophagus irregularis DAOM 197198 v2.0	JGI 10.1111/nph.14989	1451221	Sce_KDM4_YER169W-RPH1	43.631	1.24e-150	449	Sce_KDM4_YER169W-RPH1	43.935	6.22e-97	303	369	IPR003347	JmjC domain	196	357	32.4197
KDM4	Rhizophagus clarus HR1	JGI 10.1186/s12864-018-4853-0	7106	Sce_KDM4_YER169W-RPH1	41.869	1.32e-94	316	Sce_KDM4_YER169W-RPH1	53.11	1.3e-69	242	782	IPR003349	JmjN domain	14	55	2e-17
KDM4	Rhizophagus clarus HR1	JGI 10.1186/s12864-018-4853-0	7106	Sce_KDM4_YER169W-RPH1	41.869	1.32e-94	316	Sce_KDM4_YER169W-RPH1	53.11	1.3e-69	242	782	IPR003347	JmjC domain	304	465	32.0629
KDM4	Rhizophagus clarus HR1	JGI 10.1186/s12864-018-4853-0	7106	Sce_KDM4_YER169W-RPH1	41.869	1.32e-94	316	Sce_KDM4_YER169W-RPH1	53.11	1.3e-69	242	782	IPR013083	Zinc finger, RING/FYVE/PHD-type	625	756	2.1e-18
KDM4	Rhizophagus clarus HR1	JGI 10.1186/s12864-018-4853-0	7106	Sce_KDM4_YER169W-RPH1	41.869	1.32e-94	316	Sce_KDM4_YER169W-RPH1	53.11	1.3e-69	242	782	IPR034732	Extended PHD (ePHD) domain	628	755	13.2011
KDM4	Geosiphon pyriformis	JGI 10.1016/j.cub.2021.01.058	10010	Sce_KDM4_YER169W-RPH1	42.093	1.68e-166	501	Sce_KDM4_YER169W-RPH1	45.631	5.53e-106	338	683	IPR003349	JmjN domain	16	57	4.3e-14
KDM4	Geosiphon pyriformis	JGI 10.1016/j.cub.2021.01.058	10010	Sce_KDM4_YER169W-RPH1	42.093	1.68e-166	501	Sce_KDM4_YER169W-RPH1	45.631	5.53e-106	338	683	IPR003347	JmjC domain	215	377	35.1551
KDM4	Geosiphon pyriformis	JGI 10.1016/j.cub.2021.01.058	10010	Sce_KDM4_YER169W-RPH1	42.093	1.68e-166	501	Sce_KDM4_YER169W-RPH1	45.631	5.53e-106	338	683	IPR013083	Zinc finger, RING/FYVE/PHD-type	481	601	1.2e-21
KDM4	Geosiphon pyriformis	JGI 10.1016/j.cub.2021.01.058	10010	Sce_KDM4_YER169W-RPH1	42.093	1.68e-166	501	Sce_KDM4_YER169W-RPH1	45.631	5.53e-106	338	683	IPR034732	Extended PHD (ePHD) domain	485	600	19.9653
KDM4	Geosiphon pyriformis	JGI 10.1016/j.cub.2021.01.058	10010	Sce_KDM4_YER169W-RPH1	42.093	1.68e-166	501	Sce_KDM4_YER169W-RPH1	45.631	5.53e-106	338	683	IPR001965	Zinc finger, PHD-type	545	600	0.0084
KDM4	Basidiobolus meristosporus CBS931.73	JGI 10.1038/ng.3859	223473	Sce_KDM4_YER169W-RPH1	41.709	1.25e-175	515	Sce_KDM4_YER169W-RPH1	44.757	7.91e-107	332	436	IPR003349	JmjN domain	15	56	3e-12
KDM4	Basidiobolus meristosporus CBS931.73	JGI 10.1038/ng.3859	223473	Sce_KDM4_YER169W-RPH1	41.709	1.25e-175	515	Sce_KDM4_YER169W-RPH1	44.757	7.91e-107	332	436	IPR003347	JmjC domain	193	355	1.8e-54
KDM4	Conidiobolus coronatus NRRL28638	JGI 10.1016/j.isci.2022.104840	76519	Sce_KDM4_YER169W-RPH1	28.635	1.95e-98	320	Sce_KDM4_YER169W-RPH1	47.887	1.12e-70	240	563	IPR003347	JmjC domain	140	302	7.7e-45
KDM4	Conidiobolus coronatus NRRL28638	JGI 10.1016/j.isci.2022.104840	76519	Sce_KDM4_YER169W-RPH1	28.635	1.95e-98	320	Sce_KDM4_YER169W-RPH1	47.887	1.12e-70	240	563	IPR034732	Extended PHD (ePHD) domain	374	501	12.2792
KDM4	Conidiobolus coronatus NRRL28638	JGI 10.1016/j.isci.2022.104840	76519	Sce_KDM4_YER169W-RPH1	28.635	1.95e-98	320	Sce_KDM4_YER169W-RPH1	47.887	1.12e-70	240	563	IPR013083	Zinc finger, RING/FYVE/PHD-type	381	503	2.2e-16
KDM4	Kickxella alabastrina RSA675 v1.0	JGI 10.1016/j.isci.2022.104840	146545	Sce_KDM4_YER169W-RPH1	40.11	1.74e-139	421	Sce_KDM4_YER169W-RPH1	43.017	3.92e-97	305	409	IPR003349	JmjN domain	76	117	3.4e-14
KDM4	Kickxella alabastrina RSA675 v1.0	JGI 10.1016/j.isci.2022.104840	146545	Sce_KDM4_YER169W-RPH1	40.11	1.74e-139	421	Sce_KDM4_YER169W-RPH1	43.017	3.92e-97	305	409	IPR003347	JmjC domain	238	400	34.7507
KDM4	Syncephalis fuscata S228 v1.0	JGI 10.1073/pnas.2116841119	441797	Sce_KDM4_YER169W-RPH1	34.908	3.1e-153	470	Sce_KDM4_YER169W-RPH1	40.426	8.54e-98	319	788	IPR003349	JmjN domain	35	76	2e-15
KDM4	Syncephalis fuscata S228 v1.0	JGI 10.1073/pnas.2116841119	441797	Sce_KDM4_YER169W-RPH1	34.908	3.1e-153	470	Sce_KDM4_YER169W-RPH1	40.426	8.54e-98	319	788	IPR003347	JmjC domain	276	438	36.9945
KDM4	Syncephalis fuscata S228 v1.0	JGI 10.1073/pnas.2116841119	441797	Sce_KDM4_YER169W-RPH1	34.908	3.1e-153	470	Sce_KDM4_YER169W-RPH1	40.426	8.54e-98	319	788	IPR013083	Zinc finger, RING/FYVE/PHD-type	598	715	1.7e-22
KDM4	Syncephalis fuscata S228 v1.0	JGI 10.1073/pnas.2116841119	441797	Sce_KDM4_YER169W-RPH1	34.908	3.1e-153	470	Sce_KDM4_YER169W-RPH1	40.426	8.54e-98	319	788	IPR034732	Extended PHD (ePHD) domain	600	714	25.0915
KDM4	Syncephalis fuscata S228 v1.0	JGI 10.1073/pnas.2116841119	441797	Sce_KDM4_YER169W-RPH1	34.908	3.1e-153	470	Sce_KDM4_YER169W-RPH1	40.426	8.54e-98	319	788	IPR002999	Tudor domain	739	783	3.37589e-05
KDM4	Olpidium bornovanus UBCF19785	JGI 10.1038/s41598-021-82607-4	332	Sce_KDM4_YER169W-RPH1	26.667	2.68e-35	149	Sce_KDM4_YER169W-RPH1	36.508	3.04e-19	91.3	995	IPR003349	JmjN domain	311	352	2.6e-15
KDM4	Hyaloraphidium curvatum SAG235-1 v1.0	JGI 10.1073/pnas.2116841119	586147	Sce_KDM4_YER169W-RPH1	52.083	1.31e-105	325	Sce_KDM4_YER169W-RPH1	52.083	1.54e-71	229	192	IPR003347	JmjC domain	27	189	1e-57
KDM4	Hyaloraphidium curvatum SAG235-1 v1.0	JGI 10.1073/pnas.2116841119	76412	Sce_KDM4_YER169W-RPH1	34.463	6.5e-100	335	Sce_KDM4_YER169W-RPH1	35.211	3.26e-60	218	981	IPR003349	JmjN domain	54	95	1e-06
KDM4	Hyaloraphidium curvatum SAG235-1 v1.0	JGI 10.1073/pnas.2116841119	76412	Sce_KDM4_YER169W-RPH1	34.463	6.5e-100	335	Sce_KDM4_YER169W-RPH1	35.211	3.26e-60	218	981	IPR003347	JmjC domain	290	523	1.8e-40
KDM4	Hyaloraphidium curvatum SAG235-1 v1.0	JGI 10.1073/pnas.2116841119	76412	Sce_KDM4_YER169W-RPH1	34.463	6.5e-100	335	Sce_KDM4_YER169W-RPH1	35.211	3.26e-60	218	981	IPR034732	Extended PHD (ePHD) domain	590	809	8.85349
KDM4	Hyaloraphidium curvatum SAG235-1 v1.0	JGI 10.1073/pnas.2116841119	76412	Sce_KDM4_YER169W-RPH1	34.463	6.5e-100	335	Sce_KDM4_YER169W-RPH1	35.211	3.26e-60	218	981	IPR013083	Zinc finger, RING/FYVE/PHD-type	721	827	3.1e-09
KDM4	Chytriomyces hyalinus JEL632 v1.0	JGI 10.1073/pnas.2116841119	620585	Sce_KDM4_YER169W-RPH1	42.125	1.68e-106	347	Sce_KDM4_YER169W-RPH1	50.909	7.6e-78	264	733	IPR003349	JmjN domain	12	53	3e-13
KDM4	Chytriomyces hyalinus JEL632 v1.0	JGI 10.1073/pnas.2116841119	620585	Sce_KDM4_YER169W-RPH1	42.125	1.68e-106	347	Sce_KDM4_YER169W-RPH1	50.909	7.6e-78	264	733	IPR003347	JmjC domain	334	496	5.2e-56
KDM4	Chytriomyces hyalinus JEL632 v1.0	JGI 10.1073/pnas.2116841119	620585	Sce_KDM4_YER169W-RPH1	42.125	1.68e-106	347	Sce_KDM4_YER169W-RPH1	50.909	7.6e-78	264	733	IPR013083	Zinc finger, RING/FYVE/PHD-type	540	663	1.1e-23
KDM4	Chytriomyces hyalinus JEL632 v1.0	JGI 10.1073/pnas.2116841119	620585	Sce_KDM4_YER169W-RPH1	42.125	1.68e-106	347	Sce_KDM4_YER169W-RPH1	50.909	7.6e-78	264	733	IPR034732	Extended PHD (ePHD) domain	543	661	18.6137
KDM4	Chytriomyces hyalinus JEL632 v1.0	JGI 10.1073/pnas.2116841119	620585	Sce_KDM4_YER169W-RPH1	42.125	1.68e-106	347	Sce_KDM4_YER169W-RPH1	50.909	7.6e-78	264	733	IPR001965	Zinc finger, PHD-type	606	661	0.00034
KDM4	Spizellomyces punctatus DAOM BR117	JGI 10.1128/genomeA.00849-16	SPPG_07816	Sce_KDM4_YER169W-RPH1	52.727	5.86e-107	351	Sce_KDM4_YER169W-RPH1	53.211	2.33e-75	259	847	IPR003349	JmjN domain	69	110	1.3e-14
KDM4	Spizellomyces punctatus DAOM BR117	JGI 10.1128/genomeA.00849-16	SPPG_07816	Sce_KDM4_YER169W-RPH1	52.727	5.86e-107	351	Sce_KDM4_YER169W-RPH1	53.211	2.33e-75	259	847	IPR003347	JmjC domain	352	514	37.7874
KDM4	Spizellomyces punctatus DAOM BR117	JGI 10.1128/genomeA.00849-16	SPPG_07816	Sce_KDM4_YER169W-RPH1	52.727	5.86e-107	351	Sce_KDM4_YER169W-RPH1	53.211	2.33e-75	259	847	IPR013083	Zinc finger, RING/FYVE/PHD-type	629	751	8.8e-26
KDM4	Spizellomyces punctatus DAOM BR117	JGI 10.1128/genomeA.00849-16	SPPG_07816	Sce_KDM4_YER169W-RPH1	52.727	5.86e-107	351	Sce_KDM4_YER169W-RPH1	53.211	2.33e-75	259	847	IPR034732	Extended PHD (ePHD) domain	632	750	19.7162
KDM4	Allomyces macrogynus ATCC38327	JGI 10.1073/pnas.2116841119	16182	Sce_KDM4_YER169W-RPH1	40.659	1.46e-28	119	Sce_KDM4_YER169W-RPH1	41.573	3.9e-12	63.5	248	IPR003349	JmjN domain	73	115	6.3e-13
KDM4	Allomyces macrogynus ATCC38327	JGI 10.1073/pnas.2116841119	6687	Sce_KDM4_YER169W-RPH1	43.781	2e-72	262	Sce_KDM4_YER169W-RPH1	45.128	2.05e-52	196	1269	IPR003349	JmjN domain	1	35	0.0026
KDM4	Allomyces macrogynus ATCC38327	JGI 10.1073/pnas.2116841119	6687	Sce_KDM4_YER169W-RPH1	43.781	2e-72	262	Sce_KDM4_YER169W-RPH1	45.128	2.05e-52	196	1269	IPR003347	JmjC domain	383	551	3.8e-35
KDM4	Allomyces macrogynus ATCC38327	JGI 10.1073/pnas.2116841119	6687	Sce_KDM4_YER169W-RPH1	43.781	2e-72	262	Sce_KDM4_YER169W-RPH1	45.128	2.05e-52	196	1269	IPR013083	Zinc finger, RING/FYVE/PHD-type	776	913	3.9e-11
KDM4	Allomyces macrogynus ATCC38327	JGI 10.1073/pnas.2116841119	6687	Sce_KDM4_YER169W-RPH1	43.781	2e-72	262	Sce_KDM4_YER169W-RPH1	45.128	2.05e-52	196	1269	IPR034732	Extended PHD (ePHD) domain	777	911	10.392
KDM4	Catenaria anguillulae PL171	JGI 10.1038/ng.3859	101379	Sce_KDM4_YER169W-RPH1	39.785	2.09e-31	122	Sce_KDM4_YER169W-RPH1	42.222	3.07e-16	70.1	91	IPR003349	JmjN domain	1	46	6.1e-08
KDM4	Catenaria anguillulae PL171	JGI 10.1038/ng.3859	101598	Sce_KDM4_YER169W-RPH1	48.744	1.64e-96	302	Sce_KDM4_YER169W-RPH1	49.495	1.8e-67	218	199	IPR003347	JmjC domain	32	197	34.0054
KDM4	Rozella allomycis CSF55	JGI 10.1016/j.cub.2013.06.057	1921	Sce_KDM4_YER169W-RPH1	37.887	3.32e-131	402	Sce_KDM4_YER169W-RPH1	39.474	1.11e-82	269	469	IPR003349	JmjN domain	6	47	9.2e-15
KDM4	Rozella allomycis CSF55	JGI 10.1016/j.cub.2013.06.057	1921	Sce_KDM4_YER169W-RPH1	37.887	3.32e-131	402	Sce_KDM4_YER169W-RPH1	39.474	1.11e-82	269	469	IPR003347	JmjC domain	175	336	4.1e-51
KDM5	Neurospora crassa OR74A v1.0	JGI 10.1038/nature01554	NCU01238	Por_KDM5_MGG_04878-MoJMJ1	62.992	0	2237	Por_KDM5_MGG_04878-MoJMJ1	63.062	0	2205	1736	IPR003349	JmjN domain	96	137	2e-20
KDM5	Neurospora crassa OR74A v1.0	JGI 10.1038/nature01554	NCU01238	Por_KDM5_MGG_04878-MoJMJ1	62.992	0	2237	Por_KDM5_MGG_04878-MoJMJ1	63.062	0	2205	1736	IPR036431	ARID DNA-binding domain superfamily	139	268	2.1e-33
KDM5	Neurospora crassa OR74A v1.0	JGI 10.1038/nature01554	NCU01238	Por_KDM5_MGG_04878-MoJMJ1	62.992	0	2237	Por_KDM5_MGG_04878-MoJMJ1	63.062	0	2205	1736	IPR001606	ARID DNA-binding domain	162	255	29.1326
KDM5	Neurospora crassa OR74A v1.0	JGI 10.1038/nature01554	NCU01238	Por_KDM5_MGG_04878-MoJMJ1	62.992	0	2237	Por_KDM5_MGG_04878-MoJMJ1	63.062	0	2205	1736	IPR013083	Zinc finger, RING/FYVE/PHD-type	394	495	2.1e-14
KDM5	Neurospora crassa OR74A v1.0	JGI 10.1038/nature01554	NCU01238	Por_KDM5_MGG_04878-MoJMJ1	62.992	0	2237	Por_KDM5_MGG_04878-MoJMJ1	63.062	0	2205	1736	IPR011011	Zinc finger, FYVE/PHD-type	446	502	7.75e-14
KDM5	Neurospora crassa OR74A v1.0	JGI 10.1038/nature01554	NCU01238	Por_KDM5_MGG_04878-MoJMJ1	62.992	0	2237	Por_KDM5_MGG_04878-MoJMJ1	63.062	0	2205	1736	IPR019787	Zinc finger, PHD-finger	451	502	9.7392
KDM5	Neurospora crassa OR74A v1.0	JGI 10.1038/nature01554	NCU01238	Por_KDM5_MGG_04878-MoJMJ1	62.992	0	2237	Por_KDM5_MGG_04878-MoJMJ1	63.062	0	2205	1736	IPR001965	Zinc finger, PHD-type	453	500	5.1e-09
KDM5	Neurospora crassa OR74A v1.0	JGI 10.1038/nature01554	NCU01238	Por_KDM5_MGG_04878-MoJMJ1	62.992	0	2237	Por_KDM5_MGG_04878-MoJMJ1	63.062	0	2205	1736	IPR019786	Zinc finger, PHD-type, conserved site	454	499	-
KDM5	Neurospora crassa OR74A v1.0	JGI 10.1038/nature01554	NCU01238	Por_KDM5_MGG_04878-MoJMJ1	62.992	0	2237	Por_KDM5_MGG_04878-MoJMJ1	63.062	0	2205	1736	IPR003347	JmjC domain	594	760	40.1897
KDM5	Neurospora crassa OR74A v1.0	JGI 10.1038/nature01554	NCU01238	Por_KDM5_MGG_04878-MoJMJ1	62.992	0	2237	Por_KDM5_MGG_04878-MoJMJ1	63.062	0	2205	1736	IPR004198	Zinc finger, C5HC2-type	862	919	5.2e-12
KDM5	Neurospora crassa OR74A v1.0	JGI 10.1038/nature01554	NCU01238	Por_KDM5_MGG_04878-MoJMJ1	62.992	0	2237	Por_KDM5_MGG_04878-MoJMJ1	63.062	0	2205	1736	IPR013637	Lysine-specific demethylase-like domain	934	1284	3.6e-105
KDM5	Magnaporthe (Pyricularia) oryzae	JGI 10.1038/nature03449	MGG_04878	Por_KDM5_MGG_04878-MoJMJ1	100	0	3669	Por_KDM5_MGG_04878-MoJMJ1	100	0	3669	1755	IPR003349	JmjN domain	94	135	2.1e-21
KDM5	Magnaporthe (Pyricularia) oryzae	JGI 10.1038/nature03449	MGG_04878	Por_KDM5_MGG_04878-MoJMJ1	100	0	3669	Por_KDM5_MGG_04878-MoJMJ1	100	0	3669	1755	IPR036431	ARID DNA-binding domain superfamily	137	265	3.3e-33
KDM5	Magnaporthe (Pyricularia) oryzae	JGI 10.1038/nature03449	MGG_04878	Por_KDM5_MGG_04878-MoJMJ1	100	0	3669	Por_KDM5_MGG_04878-MoJMJ1	100	0	3669	1755	IPR001606	ARID DNA-binding domain	160	252	28.8003
KDM5	Magnaporthe (Pyricularia) oryzae	JGI 10.1038/nature03449	MGG_04878	Por_KDM5_MGG_04878-MoJMJ1	100	0	3669	Por_KDM5_MGG_04878-MoJMJ1	100	0	3669	1755	IPR011011	Zinc finger, FYVE/PHD-type	454	510	6.2e-14
KDM5	Magnaporthe (Pyricularia) oryzae	JGI 10.1038/nature03449	MGG_04878	Por_KDM5_MGG_04878-MoJMJ1	100	0	3669	Por_KDM5_MGG_04878-MoJMJ1	100	0	3669	1755	IPR013083	Zinc finger, RING/FYVE/PHD-type	458	499	3.9e-06
KDM5	Magnaporthe (Pyricularia) oryzae	JGI 10.1038/nature03449	MGG_04878	Por_KDM5_MGG_04878-MoJMJ1	100	0	3669	Por_KDM5_MGG_04878-MoJMJ1	100	0	3669	1755	IPR019787	Zinc finger, PHD-finger	460	510	9.5345
KDM5	Magnaporthe (Pyricularia) oryzae	JGI 10.1038/nature03449	MGG_04878	Por_KDM5_MGG_04878-MoJMJ1	100	0	3669	Por_KDM5_MGG_04878-MoJMJ1	100	0	3669	1755	IPR001965	Zinc finger, PHD-type	462	508	2.4e-10
KDM5	Magnaporthe (Pyricularia) oryzae	JGI 10.1038/nature03449	MGG_04878	Por_KDM5_MGG_04878-MoJMJ1	100	0	3669	Por_KDM5_MGG_04878-MoJMJ1	100	0	3669	1755	IPR019786	Zinc finger, PHD-type, conserved site	463	507	-
KDM5	Magnaporthe (Pyricularia) oryzae	JGI 10.1038/nature03449	MGG_04878	Por_KDM5_MGG_04878-MoJMJ1	100	0	3669	Por_KDM5_MGG_04878-MoJMJ1	100	0	3669	1755	IPR003347	JmjC domain	602	768	2e-70
KDM5	Magnaporthe (Pyricularia) oryzae	JGI 10.1038/nature03449	MGG_04878	Por_KDM5_MGG_04878-MoJMJ1	100	0	3669	Por_KDM5_MGG_04878-MoJMJ1	100	0	3669	1755	IPR004198	Zinc finger, C5HC2-type	860	914	4.2e-11
KDM5	Magnaporthe (Pyricularia) oryzae	JGI 10.1038/nature03449	MGG_04878	Por_KDM5_MGG_04878-MoJMJ1	100	0	3669	Por_KDM5_MGG_04878-MoJMJ1	100	0	3669	1755	IPR013637	Lysine-specific demethylase-like domain	932	1281	1.4e-110
KDM5	Fusarium graminearum strain PH1 NRRL31084 v1.0	JGI 10.1126/science.1143708	FGSG_05855	Por_KDM5_MGG_04878-MoJMJ1	59.346	0	2008	Por_KDM5_MGG_04878-MoJMJ1	59.289	0	2006	1656	IPR003349	JmjN domain	91	132	1.9e-20
KDM5	Fusarium graminearum strain PH1 NRRL31084 v1.0	JGI 10.1126/science.1143708	FGSG_05855	Por_KDM5_MGG_04878-MoJMJ1	59.346	0	2008	Por_KDM5_MGG_04878-MoJMJ1	59.289	0	2006	1656	IPR013083	Zinc finger, RING/FYVE/PHD-type	333	422	3.1e-13
KDM5	Fusarium graminearum strain PH1 NRRL31084 v1.0	JGI 10.1126/science.1143708	FGSG_05855	Por_KDM5_MGG_04878-MoJMJ1	59.346	0	2008	Por_KDM5_MGG_04878-MoJMJ1	59.289	0	2006	1656	IPR019787	Zinc finger, PHD-finger	380	428	9.8193
KDM5	Fusarium graminearum strain PH1 NRRL31084 v1.0	JGI 10.1126/science.1143708	FGSG_05855	Por_KDM5_MGG_04878-MoJMJ1	59.346	0	2008	Por_KDM5_MGG_04878-MoJMJ1	59.289	0	2006	1656	IPR011011	Zinc finger, FYVE/PHD-type	380	428	4.43e-13
KDM5	Fusarium graminearum strain PH1 NRRL31084 v1.0	JGI 10.1126/science.1143708	FGSG_05855	Por_KDM5_MGG_04878-MoJMJ1	59.346	0	2008	Por_KDM5_MGG_04878-MoJMJ1	59.289	0	2006	1656	IPR001965	Zinc finger, PHD-type	382	426	9.3e-12
KDM5	Fusarium graminearum strain PH1 NRRL31084 v1.0	JGI 10.1126/science.1143708	FGSG_05855	Por_KDM5_MGG_04878-MoJMJ1	59.346	0	2008	Por_KDM5_MGG_04878-MoJMJ1	59.289	0	2006	1656	IPR019786	Zinc finger, PHD-type, conserved site	383	425	-
KDM5	Fusarium graminearum strain PH1 NRRL31084 v1.0	JGI 10.1126/science.1143708	FGSG_05855	Por_KDM5_MGG_04878-MoJMJ1	59.346	0	2008	Por_KDM5_MGG_04878-MoJMJ1	59.289	0	2006	1656	IPR003347	JmjC domain	520	686	39.0321
KDM5	Fusarium graminearum strain PH1 NRRL31084 v1.0	JGI 10.1126/science.1143708	FGSG_05855	Por_KDM5_MGG_04878-MoJMJ1	59.346	0	2008	Por_KDM5_MGG_04878-MoJMJ1	59.289	0	2006	1656	IPR004198	Zinc finger, C5HC2-type	777	834	1.1e-10
KDM5	Fusarium graminearum strain PH1 NRRL31084 v1.0	JGI 10.1126/science.1143708	FGSG_05855	Por_KDM5_MGG_04878-MoJMJ1	59.346	0	2008	Por_KDM5_MGG_04878-MoJMJ1	59.289	0	2006	1656	IPR013637	Lysine-specific demethylase-like domain	850	1198	5.4e-110
KDM5	Fusarium oxysporum Fo47 v2.0	JGI 10.1094/MPMI-05-20-0116-A	18840	Por_KDM5_MGG_04878-MoJMJ1	62.865	0	2190	Por_KDM5_MGG_04878-MoJMJ1	63.548	0	2218	1724	IPR003349	JmjN domain	91	132	9.3e-21
KDM5	Fusarium oxysporum Fo47 v2.0	JGI 10.1094/MPMI-05-20-0116-A	18840	Por_KDM5_MGG_04878-MoJMJ1	62.865	0	2190	Por_KDM5_MGG_04878-MoJMJ1	63.548	0	2218	1724	IPR036431	ARID DNA-binding domain superfamily	134	264	5.4e-35
KDM5	Fusarium oxysporum Fo47 v2.0	JGI 10.1094/MPMI-05-20-0116-A	18840	Por_KDM5_MGG_04878-MoJMJ1	62.865	0	2190	Por_KDM5_MGG_04878-MoJMJ1	63.548	0	2218	1724	IPR001606	ARID DNA-binding domain	157	250	29.8341
KDM5	Fusarium oxysporum Fo47 v2.0	JGI 10.1094/MPMI-05-20-0116-A	18840	Por_KDM5_MGG_04878-MoJMJ1	62.865	0	2190	Por_KDM5_MGG_04878-MoJMJ1	63.548	0	2218	1724	IPR013083	Zinc finger, RING/FYVE/PHD-type	381	500	4.7e-15
KDM5	Fusarium oxysporum Fo47 v2.0	JGI 10.1094/MPMI-05-20-0116-A	18840	Por_KDM5_MGG_04878-MoJMJ1	62.865	0	2190	Por_KDM5_MGG_04878-MoJMJ1	63.548	0	2218	1724	IPR011011	Zinc finger, FYVE/PHD-type	456	506	6.64e-14
KDM5	Fusarium oxysporum Fo47 v2.0	JGI 10.1094/MPMI-05-20-0116-A	18840	Por_KDM5_MGG_04878-MoJMJ1	62.865	0	2190	Por_KDM5_MGG_04878-MoJMJ1	63.548	0	2218	1724	IPR019787	Zinc finger, PHD-finger	456	506	9.757
KDM5	Fusarium oxysporum Fo47 v2.0	JGI 10.1094/MPMI-05-20-0116-A	18840	Por_KDM5_MGG_04878-MoJMJ1	62.865	0	2190	Por_KDM5_MGG_04878-MoJMJ1	63.548	0	2218	1724	IPR001965	Zinc finger, PHD-type	458	504	4.2e-11
KDM5	Fusarium oxysporum Fo47 v2.0	JGI 10.1094/MPMI-05-20-0116-A	18840	Por_KDM5_MGG_04878-MoJMJ1	62.865	0	2190	Por_KDM5_MGG_04878-MoJMJ1	63.548	0	2218	1724	IPR019786	Zinc finger, PHD-type, conserved site	459	503	-
KDM5	Fusarium oxysporum Fo47 v2.0	JGI 10.1094/MPMI-05-20-0116-A	18840	Por_KDM5_MGG_04878-MoJMJ1	62.865	0	2190	Por_KDM5_MGG_04878-MoJMJ1	63.548	0	2218	1724	IPR003347	JmjC domain	598	764	39.2383
KDM5	Fusarium oxysporum Fo47 v2.0	JGI 10.1094/MPMI-05-20-0116-A	18840	Por_KDM5_MGG_04878-MoJMJ1	62.865	0	2190	Por_KDM5_MGG_04878-MoJMJ1	63.548	0	2218	1724	IPR004198	Zinc finger, C5HC2-type	856	915	4.9e-13
KDM5	Fusarium oxysporum Fo47 v2.0	JGI 10.1094/MPMI-05-20-0116-A	18840	Por_KDM5_MGG_04878-MoJMJ1	62.865	0	2190	Por_KDM5_MGG_04878-MoJMJ1	63.548	0	2218	1724	IPR013637	Lysine-specific demethylase-like domain	929	1277	2.3e-110
KDM5	Fusarium oxysporum Fo47 v2.0	JGI 10.1094/MPMI-05-20-0116-A	238132	Por_KDM5_MGG_04878-MoJMJ1	37.864	4.92e-24	115	Por_KDM5_MGG_04878-MoJMJ1	41.758	2.1e-14	78.6	1364	IPR036431	ARID DNA-binding domain superfamily	288	397	3e-19
KDM5	Fusarium oxysporum Fo47 v2.0	JGI 10.1094/MPMI-05-20-0116-A	238132	Por_KDM5_MGG_04878-MoJMJ1	37.864	4.92e-24	115	Por_KDM5_MGG_04878-MoJMJ1	41.758	2.1e-14	78.6	1364	IPR001606	ARID DNA-binding domain	289	382	20.3452
KDM5	Botrytis cinerea B05.10 v1.0	JGI 10.1371/journal.pgen.1002230	7388	Por_KDM5_MGG_04878-MoJMJ1	57.949	0	1848	Por_KDM5_MGG_04878-MoJMJ1	58.195	0	1823	1698	IPR003349	JmjN domain	87	128	8e-22
KDM5	Botrytis cinerea B05.10 v1.0	JGI 10.1371/journal.pgen.1002230	7388	Por_KDM5_MGG_04878-MoJMJ1	57.949	0	1848	Por_KDM5_MGG_04878-MoJMJ1	58.195	0	1823	1698	IPR036431	ARID DNA-binding domain superfamily	130	259	1.5e-35
KDM5	Botrytis cinerea B05.10 v1.0	JGI 10.1371/journal.pgen.1002230	7388	Por_KDM5_MGG_04878-MoJMJ1	57.949	0	1848	Por_KDM5_MGG_04878-MoJMJ1	58.195	0	1823	1698	IPR001606	ARID DNA-binding domain	153	246	30.1111
KDM5	Botrytis cinerea B05.10 v1.0	JGI 10.1371/journal.pgen.1002230	7388	Por_KDM5_MGG_04878-MoJMJ1	57.949	0	1848	Por_KDM5_MGG_04878-MoJMJ1	58.195	0	1823	1698	IPR013083	Zinc finger, RING/FYVE/PHD-type	463	542	1.4e-14
KDM5	Botrytis cinerea B05.10 v1.0	JGI 10.1371/journal.pgen.1002230	7388	Por_KDM5_MGG_04878-MoJMJ1	57.949	0	1848	Por_KDM5_MGG_04878-MoJMJ1	58.195	0	1823	1698	IPR011011	Zinc finger, FYVE/PHD-type	485	543	2.66e-14
KDM5	Botrytis cinerea B05.10 v1.0	JGI 10.1371/journal.pgen.1002230	7388	Por_KDM5_MGG_04878-MoJMJ1	57.949	0	1848	Por_KDM5_MGG_04878-MoJMJ1	58.195	0	1823	1698	IPR019787	Zinc finger, PHD-finger	493	543	9.4989
KDM5	Botrytis cinerea B05.10 v1.0	JGI 10.1371/journal.pgen.1002230	7388	Por_KDM5_MGG_04878-MoJMJ1	57.949	0	1848	Por_KDM5_MGG_04878-MoJMJ1	58.195	0	1823	1698	IPR001965	Zinc finger, PHD-type	495	541	3.8e-09
KDM5	Botrytis cinerea B05.10 v1.0	JGI 10.1371/journal.pgen.1002230	7388	Por_KDM5_MGG_04878-MoJMJ1	57.949	0	1848	Por_KDM5_MGG_04878-MoJMJ1	58.195	0	1823	1698	IPR019786	Zinc finger, PHD-type, conserved site	496	540	-
KDM5	Botrytis cinerea B05.10 v1.0	JGI 10.1371/journal.pgen.1002230	7388	Por_KDM5_MGG_04878-MoJMJ1	57.949	0	1848	Por_KDM5_MGG_04878-MoJMJ1	58.195	0	1823	1698	IPR003347	JmjC domain	635	801	6.8e-67
KDM5	Botrytis cinerea B05.10 v1.0	JGI 10.1371/journal.pgen.1002230	7388	Por_KDM5_MGG_04878-MoJMJ1	57.949	0	1848	Por_KDM5_MGG_04878-MoJMJ1	58.195	0	1823	1698	IPR004198	Zinc finger, C5HC2-type	895	954	4.8e-13
KDM5	Botrytis cinerea B05.10 v1.0	JGI 10.1371/journal.pgen.1002230	7388	Por_KDM5_MGG_04878-MoJMJ1	57.949	0	1848	Por_KDM5_MGG_04878-MoJMJ1	58.195	0	1823	1698	IPR013637	Lysine-specific demethylase-like domain	968	1312	8.7e-105
KDM5	Coccidioides immitis RS	JGI 10.1101/gr.087551.108	CIMG_06555	Por_KDM5_MGG_04878-MoJMJ1	54.307	0	1832	Por_KDM5_MGG_04878-MoJMJ1	55.753	0	1770	1747	IPR003349	JmjN domain	76	117	1.5e-23
KDM5	Coccidioides immitis RS	JGI 10.1101/gr.087551.108	CIMG_06555	Por_KDM5_MGG_04878-MoJMJ1	54.307	0	1832	Por_KDM5_MGG_04878-MoJMJ1	55.753	0	1770	1747	IPR036431	ARID DNA-binding domain superfamily	119	249	2.7e-33
KDM5	Coccidioides immitis RS	JGI 10.1101/gr.087551.108	CIMG_06555	Por_KDM5_MGG_04878-MoJMJ1	54.307	0	1832	Por_KDM5_MGG_04878-MoJMJ1	55.753	0	1770	1747	IPR001606	ARID DNA-binding domain	142	235	29.5018
KDM5	Coccidioides immitis RS	JGI 10.1101/gr.087551.108	CIMG_06555	Por_KDM5_MGG_04878-MoJMJ1	54.307	0	1832	Por_KDM5_MGG_04878-MoJMJ1	55.753	0	1770	1747	IPR013083	Zinc finger, RING/FYVE/PHD-type	413	499	3.2e-17
KDM5	Coccidioides immitis RS	JGI 10.1101/gr.087551.108	CIMG_06555	Por_KDM5_MGG_04878-MoJMJ1	54.307	0	1832	Por_KDM5_MGG_04878-MoJMJ1	55.753	0	1770	1747	IPR019787	Zinc finger, PHD-finger	454	504	9.8994
KDM5	Coccidioides immitis RS	JGI 10.1101/gr.087551.108	CIMG_06555	Por_KDM5_MGG_04878-MoJMJ1	54.307	0	1832	Por_KDM5_MGG_04878-MoJMJ1	55.753	0	1770	1747	IPR011011	Zinc finger, FYVE/PHD-type	455	504	2.44e-15
KDM5	Coccidioides immitis RS	JGI 10.1101/gr.087551.108	CIMG_06555	Por_KDM5_MGG_04878-MoJMJ1	54.307	0	1832	Por_KDM5_MGG_04878-MoJMJ1	55.753	0	1770	1747	IPR001965	Zinc finger, PHD-type	456	502	2.9e-12
KDM5	Coccidioides immitis RS	JGI 10.1101/gr.087551.108	CIMG_06555	Por_KDM5_MGG_04878-MoJMJ1	54.307	0	1832	Por_KDM5_MGG_04878-MoJMJ1	55.753	0	1770	1747	IPR019786	Zinc finger, PHD-type, conserved site	457	501	-
KDM5	Coccidioides immitis RS	JGI 10.1101/gr.087551.108	CIMG_06555	Por_KDM5_MGG_04878-MoJMJ1	54.307	0	1832	Por_KDM5_MGG_04878-MoJMJ1	55.753	0	1770	1747	IPR003347	JmjC domain	596	762	40.9112
KDM5	Coccidioides immitis RS	JGI 10.1101/gr.087551.108	CIMG_06555	Por_KDM5_MGG_04878-MoJMJ1	54.307	0	1832	Por_KDM5_MGG_04878-MoJMJ1	55.753	0	1770	1747	IPR004198	Zinc finger, C5HC2-type	853	910	3.4e-11
KDM5	Coccidioides immitis RS	JGI 10.1101/gr.087551.108	CIMG_06555	Por_KDM5_MGG_04878-MoJMJ1	54.307	0	1832	Por_KDM5_MGG_04878-MoJMJ1	55.753	0	1770	1747	IPR013637	Lysine-specific demethylase-like domain	925	1270	7.5e-110
KDM5	Histoplasma capsulatum NAm1	JGI 10.1101/gr.087551.108	HCAG_00535	Por_KDM5_MGG_04878-MoJMJ1	58.215	0	1655	Por_KDM5_MGG_04878-MoJMJ1	55.303	0	1632	1628	IPR036431	ARID DNA-binding domain superfamily	15	127	5.1e-30
KDM5	Histoplasma capsulatum NAm1	JGI 10.1101/gr.087551.108	HCAG_00535	Por_KDM5_MGG_04878-MoJMJ1	58.215	0	1655	Por_KDM5_MGG_04878-MoJMJ1	55.303	0	1632	1628	IPR001606	ARID DNA-binding domain	20	113	29.7049
KDM5	Histoplasma capsulatum NAm1	JGI 10.1101/gr.087551.108	HCAG_00535	Por_KDM5_MGG_04878-MoJMJ1	58.215	0	1655	Por_KDM5_MGG_04878-MoJMJ1	55.303	0	1632	1628	IPR013083	Zinc finger, RING/FYVE/PHD-type	318	378	5.5e-17
KDM5	Histoplasma capsulatum NAm1	JGI 10.1101/gr.087551.108	HCAG_00535	Por_KDM5_MGG_04878-MoJMJ1	58.215	0	1655	Por_KDM5_MGG_04878-MoJMJ1	55.303	0	1632	1628	IPR019787	Zinc finger, PHD-finger	336	386	9.8193
KDM5	Histoplasma capsulatum NAm1	JGI 10.1101/gr.087551.108	HCAG_00535	Por_KDM5_MGG_04878-MoJMJ1	58.215	0	1655	Por_KDM5_MGG_04878-MoJMJ1	55.303	0	1632	1628	IPR011011	Zinc finger, FYVE/PHD-type	337	386	1.17e-14
KDM5	Histoplasma capsulatum NAm1	JGI 10.1101/gr.087551.108	HCAG_00535	Por_KDM5_MGG_04878-MoJMJ1	58.215	0	1655	Por_KDM5_MGG_04878-MoJMJ1	55.303	0	1632	1628	IPR001965	Zinc finger, PHD-type	338	384	6.7e-12
KDM5	Histoplasma capsulatum NAm1	JGI 10.1101/gr.087551.108	HCAG_00535	Por_KDM5_MGG_04878-MoJMJ1	58.215	0	1655	Por_KDM5_MGG_04878-MoJMJ1	55.303	0	1632	1628	IPR019786	Zinc finger, PHD-type, conserved site	339	383	-
KDM5	Histoplasma capsulatum NAm1	JGI 10.1101/gr.087551.108	HCAG_00535	Por_KDM5_MGG_04878-MoJMJ1	58.215	0	1655	Por_KDM5_MGG_04878-MoJMJ1	55.303	0	1632	1628	IPR003347	JmjC domain	478	644	41.9023
KDM5	Histoplasma capsulatum NAm1	JGI 10.1101/gr.087551.108	HCAG_00535	Por_KDM5_MGG_04878-MoJMJ1	58.215	0	1655	Por_KDM5_MGG_04878-MoJMJ1	55.303	0	1632	1628	IPR004198	Zinc finger, C5HC2-type	734	792	4.2e-11
KDM5	Histoplasma capsulatum NAm1	JGI 10.1101/gr.087551.108	HCAG_00535	Por_KDM5_MGG_04878-MoJMJ1	58.215	0	1655	Por_KDM5_MGG_04878-MoJMJ1	55.303	0	1632	1628	IPR013637	Lysine-specific demethylase-like domain	806	1151	6.8e-109
KDM5	Aspergillus fumigatus Af293	JGI 10.1038/nature04332	Afu5g03430	Por_KDM5_MGG_04878-MoJMJ1	50.96	0	1827	Por_KDM5_MGG_04878-MoJMJ1	55.212	0	1771	1748	IPR003349	JmjN domain	74	115	2.3e-24
KDM5	Aspergillus fumigatus Af293	JGI 10.1038/nature04332	Afu5g03430	Por_KDM5_MGG_04878-MoJMJ1	50.96	0	1827	Por_KDM5_MGG_04878-MoJMJ1	55.212	0	1771	1748	IPR036431	ARID DNA-binding domain superfamily	161	268	5.23e-30
KDM5	Aspergillus fumigatus Af293	JGI 10.1038/nature04332	Afu5g03430	Por_KDM5_MGG_04878-MoJMJ1	50.96	0	1827	Por_KDM5_MGG_04878-MoJMJ1	55.212	0	1771	1748	IPR001606	ARID DNA-binding domain	163	256	30.0741
KDM5	Aspergillus fumigatus Af293	JGI 10.1038/nature04332	Afu5g03430	Por_KDM5_MGG_04878-MoJMJ1	50.96	0	1827	Por_KDM5_MGG_04878-MoJMJ1	55.212	0	1771	1748	IPR013083	Zinc finger, RING/FYVE/PHD-type	437	530	2.2e-18
KDM5	Aspergillus fumigatus Af293	JGI 10.1038/nature04332	Afu5g03430	Por_KDM5_MGG_04878-MoJMJ1	50.96	0	1827	Por_KDM5_MGG_04878-MoJMJ1	55.212	0	1771	1748	IPR019787	Zinc finger, PHD-finger	481	531	10.1219
KDM5	Aspergillus fumigatus Af293	JGI 10.1038/nature04332	Afu5g03430	Por_KDM5_MGG_04878-MoJMJ1	50.96	0	1827	Por_KDM5_MGG_04878-MoJMJ1	55.212	0	1771	1748	IPR011011	Zinc finger, FYVE/PHD-type	482	531	7.53e-16
KDM5	Aspergillus fumigatus Af293	JGI 10.1038/nature04332	Afu5g03430	Por_KDM5_MGG_04878-MoJMJ1	50.96	0	1827	Por_KDM5_MGG_04878-MoJMJ1	55.212	0	1771	1748	IPR001965	Zinc finger, PHD-type	483	529	1.5e-12
KDM5	Aspergillus fumigatus Af293	JGI 10.1038/nature04332	Afu5g03430	Por_KDM5_MGG_04878-MoJMJ1	50.96	0	1827	Por_KDM5_MGG_04878-MoJMJ1	55.212	0	1771	1748	IPR019786	Zinc finger, PHD-type, conserved site	484	528	-
KDM5	Aspergillus fumigatus Af293	JGI 10.1038/nature04332	Afu5g03430	Por_KDM5_MGG_04878-MoJMJ1	50.96	0	1827	Por_KDM5_MGG_04878-MoJMJ1	55.212	0	1771	1748	IPR003347	JmjC domain	623	789	4e-68
KDM5	Aspergillus fumigatus Af293	JGI 10.1038/nature04332	Afu5g03430	Por_KDM5_MGG_04878-MoJMJ1	50.96	0	1827	Por_KDM5_MGG_04878-MoJMJ1	55.212	0	1771	1748	IPR004198	Zinc finger, C5HC2-type	880	938	1.2e-13
KDM5	Aspergillus fumigatus Af293	JGI 10.1038/nature04332	Afu5g03430	Por_KDM5_MGG_04878-MoJMJ1	50.96	0	1827	Por_KDM5_MGG_04878-MoJMJ1	55.212	0	1771	1748	IPR013637	Lysine-specific demethylase-like domain	952	1296	3.5e-108
KDM5	Zymoseptoria tritici (Mycosphaerella graminicola) v2.0	JGI 10.1371/journal.pgen.1002070	74352	Por_KDM5_MGG_04878-MoJMJ1	52.642	0	1654	Por_KDM5_MGG_04878-MoJMJ1	53.208	0	1566	1500	IPR003349	JmjN domain	69	110	4.4e-20
KDM5	Zymoseptoria tritici (Mycosphaerella graminicola) v2.0	JGI 10.1371/journal.pgen.1002070	74352	Por_KDM5_MGG_04878-MoJMJ1	52.642	0	1654	Por_KDM5_MGG_04878-MoJMJ1	53.208	0	1566	1500	IPR036431	ARID DNA-binding domain superfamily	112	243	5.2e-33
KDM5	Zymoseptoria tritici (Mycosphaerella graminicola) v2.0	JGI 10.1371/journal.pgen.1002070	74352	Por_KDM5_MGG_04878-MoJMJ1	52.642	0	1654	Por_KDM5_MGG_04878-MoJMJ1	53.208	0	1566	1500	IPR001606	ARID DNA-binding domain	135	228	29.6311
KDM5	Zymoseptoria tritici (Mycosphaerella graminicola) v2.0	JGI 10.1371/journal.pgen.1002070	74352	Por_KDM5_MGG_04878-MoJMJ1	52.642	0	1654	Por_KDM5_MGG_04878-MoJMJ1	53.208	0	1566	1500	IPR013083	Zinc finger, RING/FYVE/PHD-type	388	480	7.7e-15
KDM5	Zymoseptoria tritici (Mycosphaerella graminicola) v2.0	JGI 10.1371/journal.pgen.1002070	74352	Por_KDM5_MGG_04878-MoJMJ1	52.642	0	1654	Por_KDM5_MGG_04878-MoJMJ1	53.208	0	1566	1500	IPR011011	Zinc finger, FYVE/PHD-type	435	488	3.77e-14
KDM5	Zymoseptoria tritici (Mycosphaerella graminicola) v2.0	JGI 10.1371/journal.pgen.1002070	74352	Por_KDM5_MGG_04878-MoJMJ1	52.642	0	1654	Por_KDM5_MGG_04878-MoJMJ1	53.208	0	1566	1500	IPR019787	Zinc finger, PHD-finger	437	487	9.8905
KDM5	Zymoseptoria tritici (Mycosphaerella graminicola) v2.0	JGI 10.1371/journal.pgen.1002070	74352	Por_KDM5_MGG_04878-MoJMJ1	52.642	0	1654	Por_KDM5_MGG_04878-MoJMJ1	53.208	0	1566	1500	IPR001965	Zinc finger, PHD-type	439	485	6.8e-11
KDM5	Zymoseptoria tritici (Mycosphaerella graminicola) v2.0	JGI 10.1371/journal.pgen.1002070	74352	Por_KDM5_MGG_04878-MoJMJ1	52.642	0	1654	Por_KDM5_MGG_04878-MoJMJ1	53.208	0	1566	1500	IPR019786	Zinc finger, PHD-type, conserved site	440	484	-
KDM5	Zymoseptoria tritici (Mycosphaerella graminicola) v2.0	JGI 10.1371/journal.pgen.1002070	74352	Por_KDM5_MGG_04878-MoJMJ1	52.642	0	1654	Por_KDM5_MGG_04878-MoJMJ1	53.208	0	1566	1500	IPR003347	JmjC domain	580	746	41.7675
KDM5	Zymoseptoria tritici (Mycosphaerella graminicola) v2.0	JGI 10.1371/journal.pgen.1002070	74352	Por_KDM5_MGG_04878-MoJMJ1	52.642	0	1654	Por_KDM5_MGG_04878-MoJMJ1	53.208	0	1566	1500	IPR004198	Zinc finger, C5HC2-type	834	895	1.1e-13
KDM5	Zymoseptoria tritici (Mycosphaerella graminicola) v2.0	JGI 10.1371/journal.pgen.1002070	74352	Por_KDM5_MGG_04878-MoJMJ1	52.642	0	1654	Por_KDM5_MGG_04878-MoJMJ1	53.208	0	1566	1500	IPR013637	Lysine-specific demethylase-like domain	909	1258	8.6e-102
KDM5	Candida albicans SC5314	JGI 10.1073/pnas.0401648101	C4_00260W_A	Sce_KDM5_YJR119C-JHD2	34.855	0	558	Sce_KDM5_YJR119C-JHD2	37.747	5.38e-137	420	723	IPR003349	JmjN domain	10	53	2.1e-11
KDM5	Candida albicans SC5314	JGI 10.1073/pnas.0401648101	C4_00260W_A	Sce_KDM5_YJR119C-JHD2	34.855	0	558	Sce_KDM5_YJR119C-JHD2	37.747	5.38e-137	420	723	IPR036431	ARID DNA-binding domain superfamily	74	175	3.2e-05
KDM5	Candida albicans SC5314	JGI 10.1073/pnas.0401648101	C4_00260W_A	Sce_KDM5_YJR119C-JHD2	34.855	0	558	Sce_KDM5_YJR119C-JHD2	37.747	5.38e-137	420	723	IPR011011	Zinc finger, FYVE/PHD-type	171	227	1.79e-14
KDM5	Candida albicans SC5314	JGI 10.1073/pnas.0401648101	C4_00260W_A	Sce_KDM5_YJR119C-JHD2	34.855	0	558	Sce_KDM5_YJR119C-JHD2	37.747	5.38e-137	420	723	IPR013083	Zinc finger, RING/FYVE/PHD-type	176	226	1.9e-16
KDM5	Candida albicans SC5314	JGI 10.1073/pnas.0401648101	C4_00260W_A	Sce_KDM5_YJR119C-JHD2	34.855	0	558	Sce_KDM5_YJR119C-JHD2	37.747	5.38e-137	420	723	IPR019787	Zinc finger, PHD-finger	177	227	9.9528
KDM5	Candida albicans SC5314	JGI 10.1073/pnas.0401648101	C4_00260W_A	Sce_KDM5_YJR119C-JHD2	34.855	0	558	Sce_KDM5_YJR119C-JHD2	37.747	5.38e-137	420	723	IPR001965	Zinc finger, PHD-type	179	225	2e-12
KDM5	Candida albicans SC5314	JGI 10.1073/pnas.0401648101	C4_00260W_A	Sce_KDM5_YJR119C-JHD2	34.855	0	558	Sce_KDM5_YJR119C-JHD2	37.747	5.38e-137	420	723	IPR019786	Zinc finger, PHD-type, conserved site	180	224	-
KDM5	Candida albicans SC5314	JGI 10.1073/pnas.0401648101	C4_00260W_A	Sce_KDM5_YJR119C-JHD2	34.855	0	558	Sce_KDM5_YJR119C-JHD2	37.747	5.38e-137	420	723	IPR003347	JmjC domain	323	489	39.5792
KDM5	Candida auris B8441	JGI 10.1093/cid/ciw691	B9J08_003509	Sce_KDM5_YJR119C-JHD2	39.482	1.05e-178	535	Sce_KDM5_YJR119C-JHD2	39.82	5.45e-143	439	838	IPR003349	JmjN domain	10	53	2.3e-13
KDM5	Candida auris B8441	JGI 10.1093/cid/ciw691	B9J08_003509	Sce_KDM5_YJR119C-JHD2	39.482	1.05e-178	535	Sce_KDM5_YJR119C-JHD2	39.82	5.45e-143	439	838	IPR011011	Zinc finger, FYVE/PHD-type	182	236	3.77e-15
KDM5	Candida auris B8441	JGI 10.1093/cid/ciw691	B9J08_003509	Sce_KDM5_YJR119C-JHD2	39.482	1.05e-178	535	Sce_KDM5_YJR119C-JHD2	39.82	5.45e-143	439	838	IPR019787	Zinc finger, PHD-finger	186	236	9.8816
KDM5	Candida auris B8441	JGI 10.1093/cid/ciw691	B9J08_003509	Sce_KDM5_YJR119C-JHD2	39.482	1.05e-178	535	Sce_KDM5_YJR119C-JHD2	39.82	5.45e-143	439	838	IPR013083	Zinc finger, RING/FYVE/PHD-type	187	231	1.5e-16
KDM5	Candida auris B8441	JGI 10.1093/cid/ciw691	B9J08_003509	Sce_KDM5_YJR119C-JHD2	39.482	1.05e-178	535	Sce_KDM5_YJR119C-JHD2	39.82	5.45e-143	439	838	IPR001965	Zinc finger, PHD-type	188	234	7.2e-14
KDM5	Candida auris B8441	JGI 10.1093/cid/ciw691	B9J08_003509	Sce_KDM5_YJR119C-JHD2	39.482	1.05e-178	535	Sce_KDM5_YJR119C-JHD2	39.82	5.45e-143	439	838	IPR019786	Zinc finger, PHD-type, conserved site	189	233	-
KDM5	Candida auris B8441	JGI 10.1093/cid/ciw691	B9J08_003509	Sce_KDM5_YJR119C-JHD2	39.482	1.05e-178	535	Sce_KDM5_YJR119C-JHD2	39.82	5.45e-143	439	838	IPR003347	JmjC domain	334	500	38.0173
KDM5	Saccharomyces cerevisiae S288C	JGI 10.1126/science.274.5287.546	YJR119C	Sce_KDM5_YJR119C-JHD2	100	0	1506	Sce_KDM5_YJR119C-JHD2	100	0	1506	728	IPR003349	JmjN domain	3	46	4.7e-20
KDM5	Saccharomyces cerevisiae S288C	JGI 10.1126/science.274.5287.546	YJR119C	Sce_KDM5_YJR119C-JHD2	100	0	1506	Sce_KDM5_YJR119C-JHD2	100	0	1506	728	IPR013083	Zinc finger, RING/FYVE/PHD-type	189	282	1.8e-18
KDM5	Saccharomyces cerevisiae S288C	JGI 10.1126/science.274.5287.546	YJR119C	Sce_KDM5_YJR119C-JHD2	100	0	1506	Sce_KDM5_YJR119C-JHD2	100	0	1506	728	IPR011011	Zinc finger, FYVE/PHD-type	225	286	1.75e-17
KDM5	Saccharomyces cerevisiae S288C	JGI 10.1126/science.274.5287.546	YJR119C	Sce_KDM5_YJR119C-JHD2	100	0	1506	Sce_KDM5_YJR119C-JHD2	100	0	1506	728	IPR019787	Zinc finger, PHD-finger	235	285	10.0062
KDM5	Saccharomyces cerevisiae S288C	JGI 10.1126/science.274.5287.546	YJR119C	Sce_KDM5_YJR119C-JHD2	100	0	1506	Sce_KDM5_YJR119C-JHD2	100	0	1506	728	IPR001965	Zinc finger, PHD-type	237	283	9e-13
KDM5	Saccharomyces cerevisiae S288C	JGI 10.1126/science.274.5287.546	YJR119C	Sce_KDM5_YJR119C-JHD2	100	0	1506	Sce_KDM5_YJR119C-JHD2	100	0	1506	728	IPR019786	Zinc finger, PHD-type, conserved site	238	282	-
KDM5	Saccharomyces cerevisiae S288C	JGI 10.1126/science.274.5287.546	YJR119C	Sce_KDM5_YJR119C-JHD2	100	0	1506	Sce_KDM5_YJR119C-JHD2	100	0	1506	728	IPR003347	JmjC domain	381	549	1.1e-60
KDM5	Schizosaccharomyces japonicus yFS275	JGI 10.1126/science.1203357	SJAG_03286	Spo_KDM5_SPAC1002.05c-jmj2	40.382	0	638	Spo_KDM5_SPAC1002.05c-jmj2	40.841	6.91e-175	514	632	IPR003349	JmjN domain	29	70	9.1e-21
KDM5	Schizosaccharomyces japonicus yFS275	JGI 10.1126/science.1203357	SJAG_03286	Spo_KDM5_SPAC1002.05c-jmj2	40.382	0	638	Spo_KDM5_SPAC1002.05c-jmj2	40.841	6.91e-175	514	632	IPR036431	ARID DNA-binding domain superfamily	76	193	7.85e-11
KDM5	Schizosaccharomyces japonicus yFS275	JGI 10.1126/science.1203357	SJAG_03286	Spo_KDM5_SPAC1002.05c-jmj2	40.382	0	638	Spo_KDM5_SPAC1002.05c-jmj2	40.841	6.91e-175	514	632	IPR001606	ARID DNA-binding domain	95	187	14.0869
KDM5	Schizosaccharomyces japonicus yFS275	JGI 10.1126/science.1203357	SJAG_03286	Spo_KDM5_SPAC1002.05c-jmj2	40.382	0	638	Spo_KDM5_SPAC1002.05c-jmj2	40.841	6.91e-175	514	632	IPR003347	JmjC domain	336	502	2.5e-59
KDM5	Schizosaccharomyces japonicus yFS275	JGI 10.1126/science.1203357	SJAG_03286	Spo_KDM5_SPAC1002.05c-jmj2	40.382	0	638	Spo_KDM5_SPAC1002.05c-jmj2	40.841	6.91e-175	514	632	IPR004198	Zinc finger, C5HC2-type	572	614	1e-05
KDM5	Schizosaccharomyces japonicus yFS275	JGI 10.1126/science.1203357	SJAG_03635	Spo_KDM5_SPBP19A11.06-lid2	43.397	0	1435	Spo_KDM5_SPBP19A11.06-lid2	44.04	0	1248	1461	IPR003349	JmjN domain	44	85	11.4295
KDM5	Schizosaccharomyces japonicus yFS275	JGI 10.1126/science.1203357	SJAG_03635	Spo_KDM5_SPBP19A11.06-lid2	43.397	0	1435	Spo_KDM5_SPBP19A11.06-lid2	44.04	0	1248	1461	IPR036431	ARID DNA-binding domain superfamily	91	200	5.36e-08
KDM5	Schizosaccharomyces japonicus yFS275	JGI 10.1126/science.1203357	SJAG_03635	Spo_KDM5_SPBP19A11.06-lid2	43.397	0	1435	Spo_KDM5_SPBP19A11.06-lid2	44.04	0	1248	1461	IPR001606	ARID DNA-binding domain	109	200	13.3115
KDM5	Schizosaccharomyces japonicus yFS275	JGI 10.1126/science.1203357	SJAG_03635	Spo_KDM5_SPBP19A11.06-lid2	43.397	0	1435	Spo_KDM5_SPBP19A11.06-lid2	44.04	0	1248	1461	IPR011011	Zinc finger, FYVE/PHD-type	217	293	6.64e-16
KDM5	Schizosaccharomyces japonicus yFS275	JGI 10.1126/science.1203357	SJAG_03635	Spo_KDM5_SPBP19A11.06-lid2	43.397	0	1435	Spo_KDM5_SPBP19A11.06-lid2	44.04	0	1248	1461	IPR019787	Zinc finger, PHD-finger	243	293	9.8727
KDM5	Schizosaccharomyces japonicus yFS275	JGI 10.1126/science.1203357	SJAG_03635	Spo_KDM5_SPBP19A11.06-lid2	43.397	0	1435	Spo_KDM5_SPBP19A11.06-lid2	44.04	0	1248	1461	IPR001965	Zinc finger, PHD-type	245	291	3.9e-13
KDM5	Schizosaccharomyces japonicus yFS275	JGI 10.1126/science.1203357	SJAG_03635	Spo_KDM5_SPBP19A11.06-lid2	43.397	0	1435	Spo_KDM5_SPBP19A11.06-lid2	44.04	0	1248	1461	IPR019786	Zinc finger, PHD-type, conserved site	246	290	-
KDM5	Schizosaccharomyces japonicus yFS275	JGI 10.1126/science.1203357	SJAG_03635	Spo_KDM5_SPBP19A11.06-lid2	43.397	0	1435	Spo_KDM5_SPBP19A11.06-lid2	44.04	0	1248	1461	IPR003347	JmjC domain	378	536	18.4019
KDM5	Schizosaccharomyces japonicus yFS275	JGI 10.1126/science.1203357	SJAG_03635	Spo_KDM5_SPBP19A11.06-lid2	43.397	0	1435	Spo_KDM5_SPBP19A11.06-lid2	44.04	0	1248	1461	IPR013637	Lysine-specific demethylase-like domain	673	1010	3.6e-78
KDM5	Schizosaccharomyces japonicus yFS275	JGI 10.1126/science.1203357	SJAG_03635	Spo_KDM5_SPBP19A11.06-lid2	43.397	0	1435	Spo_KDM5_SPBP19A11.06-lid2	44.04	0	1248	1461	IPR013083	Zinc finger, RING/FYVE/PHD-type	1051	1116	1.1e-13
KDM5	Schizosaccharomyces pombe 972h-	JGI 10.1038/nature724	jmj2	Spo_KDM5_SPAC1002.05c-jmj2	100	0	1498	Spo_KDM5_SPAC1002.05c-jmj2	100	0	1498	715	IPR003349	JmjN domain	59	100	2.6e-22
KDM5	Schizosaccharomyces pombe 972h-	JGI 10.1038/nature724	jmj2	Spo_KDM5_SPAC1002.05c-jmj2	100	0	1498	Spo_KDM5_SPAC1002.05c-jmj2	100	0	1498	715	IPR036431	ARID DNA-binding domain superfamily	105	228	4.71e-13
KDM5	Schizosaccharomyces pombe 972h-	JGI 10.1038/nature724	jmj2	Spo_KDM5_SPAC1002.05c-jmj2	100	0	1498	Spo_KDM5_SPAC1002.05c-jmj2	100	0	1498	715	IPR001606	ARID DNA-binding domain	125	217	16.9484
KDM5	Schizosaccharomyces pombe 972h-	JGI 10.1038/nature724	jmj2	Spo_KDM5_SPAC1002.05c-jmj2	100	0	1498	Spo_KDM5_SPAC1002.05c-jmj2	100	0	1498	715	IPR003347	JmjC domain	422	588	40.8161
KDM5	Schizosaccharomyces pombe 972h-	JGI 10.1038/nature724	jmj2	Spo_KDM5_SPAC1002.05c-jmj2	100	0	1498	Spo_KDM5_SPAC1002.05c-jmj2	100	0	1498	715	IPR004198	Zinc finger, C5HC2-type	661	712	7e-12
KDM5	Schizosaccharomyces pombe 972h-	JGI 10.1038/nature724	lid2	Spo_KDM5_SPBP19A11.06-lid2	100	0	3132	Spo_KDM5_SPBP19A11.06-lid2	100	0	3132	1513	IPR036431	ARID DNA-binding domain superfamily	103	209	2.49e-10
KDM5	Schizosaccharomyces pombe 972h-	JGI 10.1038/nature724	lid2	Spo_KDM5_SPBP19A11.06-lid2	100	0	3132	Spo_KDM5_SPBP19A11.06-lid2	100	0	3132	1513	IPR001606	ARID DNA-binding domain	121	212	15.8592
KDM5	Schizosaccharomyces pombe 972h-	JGI 10.1038/nature724	lid2	Spo_KDM5_SPBP19A11.06-lid2	100	0	3132	Spo_KDM5_SPBP19A11.06-lid2	100	0	3132	1513	IPR013083	Zinc finger, RING/FYVE/PHD-type	215	320	5.2e-19
KDM5	Schizosaccharomyces pombe 972h-	JGI 10.1038/nature724	lid2	Spo_KDM5_SPBP19A11.06-lid2	100	0	3132	Spo_KDM5_SPBP19A11.06-lid2	100	0	3132	1513	IPR011011	Zinc finger, FYVE/PHD-type	262	318	3.99e-15
KDM5	Schizosaccharomyces pombe 972h-	JGI 10.1038/nature724	lid2	Spo_KDM5_SPBP19A11.06-lid2	100	0	3132	Spo_KDM5_SPBP19A11.06-lid2	100	0	3132	1513	IPR019787	Zinc finger, PHD-finger	268	318	9.8282
KDM5	Schizosaccharomyces pombe 972h-	JGI 10.1038/nature724	lid2	Spo_KDM5_SPBP19A11.06-lid2	100	0	3132	Spo_KDM5_SPBP19A11.06-lid2	100	0	3132	1513	IPR001965	Zinc finger, PHD-type	270	316	2.6e-13
KDM5	Schizosaccharomyces pombe 972h-	JGI 10.1038/nature724	lid2	Spo_KDM5_SPBP19A11.06-lid2	100	0	3132	Spo_KDM5_SPBP19A11.06-lid2	100	0	3132	1513	IPR019786	Zinc finger, PHD-type, conserved site	271	315	-
KDM5	Schizosaccharomyces pombe 972h-	JGI 10.1038/nature724	lid2	Spo_KDM5_SPBP19A11.06-lid2	100	0	3132	Spo_KDM5_SPBP19A11.06-lid2	100	0	3132	1513	IPR003347	JmjC domain	408	574	0.00048
KDM5	Schizosaccharomyces pombe 972h-	JGI 10.1038/nature724	lid2	Spo_KDM5_SPBP19A11.06-lid2	100	0	3132	Spo_KDM5_SPBP19A11.06-lid2	100	0	3132	1513	IPR004198	Zinc finger, C5HC2-type	646	697	9.5e-08
KDM5	Schizosaccharomyces pombe 972h-	JGI 10.1038/nature724	lid2	Spo_KDM5_SPBP19A11.06-lid2	100	0	3132	Spo_KDM5_SPBP19A11.06-lid2	100	0	3132	1513	IPR013637	Lysine-specific demethylase-like domain	710	1048	1.3e-74
KDM5	Cryptococcus neoformans H99	JGI 10.1371/journal.pgen.1004261	CNAG_03423	Por_KDM5_MGG_04878-MoJMJ1	31.507	8.13e-14	82.2	Por_KDM5_MGG_04878-MoJMJ1	35.714	3.77e-09	61.2	1245	IPR037869	Spp1/CFP1	6	270	2.1e-19
KDM5	Cryptococcus neoformans H99	JGI 10.1371/journal.pgen.1004261	CNAG_03423	Por_KDM5_MGG_04878-MoJMJ1	31.507	8.13e-14	82.2	Por_KDM5_MGG_04878-MoJMJ1	35.714	3.77e-09	61.2	1245	IPR013083	Zinc finger, RING/FYVE/PHD-type	42	111	8e-18
KDM5	Cryptococcus neoformans H99	JGI 10.1371/journal.pgen.1004261	CNAG_03423	Por_KDM5_MGG_04878-MoJMJ1	31.507	8.13e-14	82.2	Por_KDM5_MGG_04878-MoJMJ1	35.714	3.77e-09	61.2	1245	IPR011011	Zinc finger, FYVE/PHD-type	50	105	3.54e-14
KDM5	Cryptococcus neoformans H99	JGI 10.1371/journal.pgen.1004261	CNAG_03423	Por_KDM5_MGG_04878-MoJMJ1	31.507	8.13e-14	82.2	Por_KDM5_MGG_04878-MoJMJ1	35.714	3.77e-09	61.2	1245	IPR019787	Zinc finger, PHD-finger	50	99	9.1785
KDM5	Cryptococcus neoformans H99	JGI 10.1371/journal.pgen.1004261	CNAG_03423	Por_KDM5_MGG_04878-MoJMJ1	31.507	8.13e-14	82.2	Por_KDM5_MGG_04878-MoJMJ1	35.714	3.77e-09	61.2	1245	IPR001965	Zinc finger, PHD-type	52	97	2.4e-10
KDM5	Cryptococcus neoformans H99	JGI 10.1371/journal.pgen.1004261	CNAG_03423	Por_KDM5_MGG_04878-MoJMJ1	31.507	8.13e-14	82.2	Por_KDM5_MGG_04878-MoJMJ1	35.714	3.77e-09	61.2	1245	IPR019786	Zinc finger, PHD-type, conserved site	53	96	-
KDM5	Cryptococcus neoformans H99	JGI 10.1371/journal.pgen.1004261	CNAG_03423	Por_KDM5_MGG_04878-MoJMJ1	31.507	8.13e-14	82.2	Por_KDM5_MGG_04878-MoJMJ1	35.714	3.77e-09	61.2	1245	IPR036575	Transcription elongation factor S-II, central domain superfamily	288	422	3.5e-05
KDM5	Cryptococcus neoformans H99	JGI 10.1371/journal.pgen.1004261	CNAG_03423	Por_KDM5_MGG_04878-MoJMJ1	31.507	8.13e-14	82.2	Por_KDM5_MGG_04878-MoJMJ1	35.714	3.77e-09	61.2	1245	IPR003618	Transcription elongation factor S-II, central domain	290	446	13.1162
KDM5	Cryptococcus neoformans H99	JGI 10.1371/journal.pgen.1004261	CNAG_07411	Por_KDM5_MGG_04878-MoJMJ1	29.534	0	1197	Por_KDM5_MGG_04878-MoJMJ1	31.551	0	670	1859	IPR003349	JmjN domain	176	217	2.8e-19
KDM5	Cryptococcus neoformans H99	JGI 10.1371/journal.pgen.1004261	CNAG_07411	Por_KDM5_MGG_04878-MoJMJ1	29.534	0	1197	Por_KDM5_MGG_04878-MoJMJ1	31.551	0	670	1859	IPR036431	ARID DNA-binding domain superfamily	223	335	3.14e-22
KDM5	Cryptococcus neoformans H99	JGI 10.1371/journal.pgen.1004261	CNAG_07411	Por_KDM5_MGG_04878-MoJMJ1	29.534	0	1197	Por_KDM5_MGG_04878-MoJMJ1	31.551	0	670	1859	IPR001606	ARID DNA-binding domain	242	331	22.7451
KDM5	Cryptococcus neoformans H99	JGI 10.1371/journal.pgen.1004261	CNAG_07411	Por_KDM5_MGG_04878-MoJMJ1	29.534	0	1197	Por_KDM5_MGG_04878-MoJMJ1	31.551	0	670	1859	IPR011011	Zinc finger, FYVE/PHD-type	480	536	1.75e-15
KDM5	Cryptococcus neoformans H99	JGI 10.1371/journal.pgen.1004261	CNAG_07411	Por_KDM5_MGG_04878-MoJMJ1	29.534	0	1197	Por_KDM5_MGG_04878-MoJMJ1	31.551	0	670	1859	IPR019787	Zinc finger, PHD-finger	485	536	10.2554
KDM5	Cryptococcus neoformans H99	JGI 10.1371/journal.pgen.1004261	CNAG_07411	Por_KDM5_MGG_04878-MoJMJ1	29.534	0	1197	Por_KDM5_MGG_04878-MoJMJ1	31.551	0	670	1859	IPR001965	Zinc finger, PHD-type	487	534	1.9e-12
KDM5	Cryptococcus neoformans H99	JGI 10.1371/journal.pgen.1004261	CNAG_07411	Por_KDM5_MGG_04878-MoJMJ1	29.534	0	1197	Por_KDM5_MGG_04878-MoJMJ1	31.551	0	670	1859	IPR019786	Zinc finger, PHD-type, conserved site	488	533	-
KDM5	Cryptococcus neoformans H99	JGI 10.1371/journal.pgen.1004261	CNAG_07411	Por_KDM5_MGG_04878-MoJMJ1	29.534	0	1197	Por_KDM5_MGG_04878-MoJMJ1	31.551	0	670	1859	IPR003347	JmjC domain	650	816	2.4e-61
KDM5	Cryptococcus neoformans H99	JGI 10.1371/journal.pgen.1004261	CNAG_07411	Por_KDM5_MGG_04878-MoJMJ1	29.534	0	1197	Por_KDM5_MGG_04878-MoJMJ1	31.551	0	670	1859	IPR004198	Zinc finger, C5HC2-type	887	938	4.8e-15
KDM5	Cryptococcus neoformans H99	JGI 10.1371/journal.pgen.1004261	CNAG_07411	Por_KDM5_MGG_04878-MoJMJ1	29.534	0	1197	Por_KDM5_MGG_04878-MoJMJ1	31.551	0	670	1859	IPR013637	Lysine-specific demethylase-like domain	958	1288	5.8e-51
KDM5	Cryptococcus neoformans H99	JGI 10.1371/journal.pgen.1004261	CNAG_07411	Por_KDM5_MGG_04878-MoJMJ1	29.534	0	1197	Por_KDM5_MGG_04878-MoJMJ1	31.551	0	670	1859	IPR013083	Zinc finger, RING/FYVE/PHD-type	1303	1365	1.4e-08
KDM5	Kwoniella mangroviensis CBS8507	Broad Institute, Cuomo CA, PRJNA191223	I203_02265	Por_KDM5_MGG_04878-MoJMJ1	29.993	0	1186	Por_KDM5_MGG_04878-MoJMJ1	32.791	0	694	1982	IPR003349	JmjN domain	176	217	5.6e-18
KDM5	Kwoniella mangroviensis CBS8507	Broad Institute, Cuomo CA, PRJNA191223	I203_02265	Por_KDM5_MGG_04878-MoJMJ1	29.993	0	1186	Por_KDM5_MGG_04878-MoJMJ1	32.791	0	694	1982	IPR036431	ARID DNA-binding domain superfamily	222	335	2.49e-20
KDM5	Kwoniella mangroviensis CBS8507	Broad Institute, Cuomo CA, PRJNA191223	I203_02265	Por_KDM5_MGG_04878-MoJMJ1	29.993	0	1186	Por_KDM5_MGG_04878-MoJMJ1	32.791	0	694	1982	IPR001606	ARID DNA-binding domain	242	332	22.5236
KDM5	Kwoniella mangroviensis CBS8507	Broad Institute, Cuomo CA, PRJNA191223	I203_02265	Por_KDM5_MGG_04878-MoJMJ1	29.993	0	1186	Por_KDM5_MGG_04878-MoJMJ1	32.791	0	694	1982	IPR013083	Zinc finger, RING/FYVE/PHD-type	450	519	9.5e-19
KDM5	Kwoniella mangroviensis CBS8507	Broad Institute, Cuomo CA, PRJNA191223	I203_02265	Por_KDM5_MGG_04878-MoJMJ1	29.993	0	1186	Por_KDM5_MGG_04878-MoJMJ1	32.791	0	694	1982	IPR011011	Zinc finger, FYVE/PHD-type	470	526	1.03e-14
KDM5	Kwoniella mangroviensis CBS8507	Broad Institute, Cuomo CA, PRJNA191223	I203_02265	Por_KDM5_MGG_04878-MoJMJ1	29.993	0	1186	Por_KDM5_MGG_04878-MoJMJ1	32.791	0	694	1982	IPR019787	Zinc finger, PHD-finger	475	526	10.0062
KDM5	Kwoniella mangroviensis CBS8507	Broad Institute, Cuomo CA, PRJNA191223	I203_02265	Por_KDM5_MGG_04878-MoJMJ1	29.993	0	1186	Por_KDM5_MGG_04878-MoJMJ1	32.791	0	694	1982	IPR001965	Zinc finger, PHD-type	477	524	3.9e-11
KDM5	Kwoniella mangroviensis CBS8507	Broad Institute, Cuomo CA, PRJNA191223	I203_02265	Por_KDM5_MGG_04878-MoJMJ1	29.993	0	1186	Por_KDM5_MGG_04878-MoJMJ1	32.791	0	694	1982	IPR019786	Zinc finger, PHD-type, conserved site	478	523	-
KDM5	Kwoniella mangroviensis CBS8507	Broad Institute, Cuomo CA, PRJNA191223	I203_02265	Por_KDM5_MGG_04878-MoJMJ1	29.993	0	1186	Por_KDM5_MGG_04878-MoJMJ1	32.791	0	694	1982	IPR003347	JmjC domain	647	813	1.7e-61
KDM5	Kwoniella mangroviensis CBS8507	Broad Institute, Cuomo CA, PRJNA191223	I203_02265	Por_KDM5_MGG_04878-MoJMJ1	29.993	0	1186	Por_KDM5_MGG_04878-MoJMJ1	32.791	0	694	1982	IPR004198	Zinc finger, C5HC2-type	884	935	2.1e-15
KDM5	Kwoniella mangroviensis CBS8507	Broad Institute, Cuomo CA, PRJNA191223	I203_02265	Por_KDM5_MGG_04878-MoJMJ1	29.993	0	1186	Por_KDM5_MGG_04878-MoJMJ1	32.791	0	694	1982	IPR013637	Lysine-specific demethylase-like domain	948	1268	8.1e-55
KDM5	Heterobasidion annosum v2.0	JGI 10.1111/j.1469-8137.2012.04128.x	314581	Por_KDM5_MGG_04878-MoJMJ1	31.324	0	1171	Por_KDM5_MGG_04878-MoJMJ1	34.222	0	697	1669	IPR003349	JmjN domain	176	217	9e-17
KDM5	Heterobasidion annosum v2.0	JGI 10.1111/j.1469-8137.2012.04128.x	314581	Por_KDM5_MGG_04878-MoJMJ1	31.324	0	1171	Por_KDM5_MGG_04878-MoJMJ1	34.222	0	697	1669	IPR036431	ARID DNA-binding domain superfamily	219	345	1.1e-27
KDM5	Heterobasidion annosum v2.0	JGI 10.1111/j.1469-8137.2012.04128.x	314581	Por_KDM5_MGG_04878-MoJMJ1	31.324	0	1171	Por_KDM5_MGG_04878-MoJMJ1	34.222	0	697	1669	IPR001606	ARID DNA-binding domain	242	333	25.0158
KDM5	Heterobasidion annosum v2.0	JGI 10.1111/j.1469-8137.2012.04128.x	314581	Por_KDM5_MGG_04878-MoJMJ1	31.324	0	1171	Por_KDM5_MGG_04878-MoJMJ1	34.222	0	697	1669	IPR013083	Zinc finger, RING/FYVE/PHD-type	415	493	2e-18
KDM5	Heterobasidion annosum v2.0	JGI 10.1111/j.1469-8137.2012.04128.x	314581	Por_KDM5_MGG_04878-MoJMJ1	31.324	0	1171	Por_KDM5_MGG_04878-MoJMJ1	34.222	0	697	1669	IPR019787	Zinc finger, PHD-finger	443	493	9.6057
KDM5	Heterobasidion annosum v2.0	JGI 10.1111/j.1469-8137.2012.04128.x	314581	Por_KDM5_MGG_04878-MoJMJ1	31.324	0	1171	Por_KDM5_MGG_04878-MoJMJ1	34.222	0	697	1669	IPR011011	Zinc finger, FYVE/PHD-type	444	493	8.2e-16
KDM5	Heterobasidion annosum v2.0	JGI 10.1111/j.1469-8137.2012.04128.x	314581	Por_KDM5_MGG_04878-MoJMJ1	31.324	0	1171	Por_KDM5_MGG_04878-MoJMJ1	34.222	0	697	1669	IPR001965	Zinc finger, PHD-type	445	491	1.9e-11
KDM5	Heterobasidion annosum v2.0	JGI 10.1111/j.1469-8137.2012.04128.x	314581	Por_KDM5_MGG_04878-MoJMJ1	31.324	0	1171	Por_KDM5_MGG_04878-MoJMJ1	34.222	0	697	1669	IPR003347	JmjC domain	594	760	2.5e-70
KDM5	Heterobasidion annosum v2.0	JGI 10.1111/j.1469-8137.2012.04128.x	314581	Por_KDM5_MGG_04878-MoJMJ1	31.324	0	1171	Por_KDM5_MGG_04878-MoJMJ1	34.222	0	697	1669	IPR004198	Zinc finger, C5HC2-type	829	878	4.8e-13
KDM5	Heterobasidion annosum v2.0	JGI 10.1111/j.1469-8137.2012.04128.x	314581	Por_KDM5_MGG_04878-MoJMJ1	31.324	0	1171	Por_KDM5_MGG_04878-MoJMJ1	34.222	0	697	1669	IPR013637	Lysine-specific demethylase-like domain	893	1206	1.5e-49
KDM5	Ustilago bromivora UB2112	JGI 10.7554/eLife.20522	5989	Por_KDM5_MGG_04878-MoJMJ1	31.605	0	1249	Por_KDM5_MGG_04878-MoJMJ1	34.764	0	736	2322	IPR003349	JmjN domain	230	275	4.4e-22
KDM5	Ustilago bromivora UB2112	JGI 10.7554/eLife.20522	5989	Por_KDM5_MGG_04878-MoJMJ1	31.605	0	1249	Por_KDM5_MGG_04878-MoJMJ1	34.764	0	736	2322	IPR036431	ARID DNA-binding domain superfamily	277	407	2.8e-27
KDM5	Ustilago bromivora UB2112	JGI 10.7554/eLife.20522	5989	Por_KDM5_MGG_04878-MoJMJ1	31.605	0	1249	Por_KDM5_MGG_04878-MoJMJ1	34.764	0	736	2322	IPR001606	ARID DNA-binding domain	300	393	25.0158
KDM5	Ustilago bromivora UB2112	JGI 10.7554/eLife.20522	5989	Por_KDM5_MGG_04878-MoJMJ1	31.605	0	1249	Por_KDM5_MGG_04878-MoJMJ1	34.764	0	736	2322	IPR013083	Zinc finger, RING/FYVE/PHD-type	486	598	3.5e-20
KDM5	Ustilago bromivora UB2112	JGI 10.7554/eLife.20522	5989	Por_KDM5_MGG_04878-MoJMJ1	31.605	0	1249	Por_KDM5_MGG_04878-MoJMJ1	34.764	0	736	2322	IPR011011	Zinc finger, FYVE/PHD-type	514	594	1.84e-16
KDM5	Ustilago bromivora UB2112	JGI 10.7554/eLife.20522	5989	Por_KDM5_MGG_04878-MoJMJ1	31.605	0	1249	Por_KDM5_MGG_04878-MoJMJ1	34.764	0	736	2322	IPR019787	Zinc finger, PHD-finger	546	596	10.0151
KDM5	Ustilago bromivora UB2112	JGI 10.7554/eLife.20522	5989	Por_KDM5_MGG_04878-MoJMJ1	31.605	0	1249	Por_KDM5_MGG_04878-MoJMJ1	34.764	0	736	2322	IPR001965	Zinc finger, PHD-type	548	594	7.3e-13
KDM5	Ustilago bromivora UB2112	JGI 10.7554/eLife.20522	5989	Por_KDM5_MGG_04878-MoJMJ1	31.605	0	1249	Por_KDM5_MGG_04878-MoJMJ1	34.764	0	736	2322	IPR019786	Zinc finger, PHD-type, conserved site	549	593	-
KDM5	Ustilago bromivora UB2112	JGI 10.7554/eLife.20522	5989	Por_KDM5_MGG_04878-MoJMJ1	31.605	0	1249	Por_KDM5_MGG_04878-MoJMJ1	34.764	0	736	2322	IPR003347	JmjC domain	711	877	4.1e-67
KDM5	Ustilago bromivora UB2112	JGI 10.7554/eLife.20522	5989	Por_KDM5_MGG_04878-MoJMJ1	31.605	0	1249	Por_KDM5_MGG_04878-MoJMJ1	34.764	0	736	2322	IPR004198	Zinc finger, C5HC2-type	948	1000	4.3e-11
KDM5	Ustilago bromivora UB2112	JGI 10.7554/eLife.20522	5989	Por_KDM5_MGG_04878-MoJMJ1	31.605	0	1249	Por_KDM5_MGG_04878-MoJMJ1	34.764	0	736	2322	IPR013637	Lysine-specific demethylase-like domain	1013	1389	8.2e-90
KDM5	Ustilago maydis 521	JGI 10.1038/nature05248	UMAG_02582	Por_KDM5_MGG_04878-MoJMJ1	30.259	0	1205	Por_KDM5_MGG_04878-MoJMJ1	33.56	0	742	2289	IPR003349	JmjN domain	223	268	8e-23
KDM5	Ustilago maydis 521	JGI 10.1038/nature05248	UMAG_02582	Por_KDM5_MGG_04878-MoJMJ1	30.259	0	1205	Por_KDM5_MGG_04878-MoJMJ1	33.56	0	742	2289	IPR036431	ARID DNA-binding domain superfamily	270	399	3.8e-27
KDM5	Ustilago maydis 521	JGI 10.1038/nature05248	UMAG_02582	Por_KDM5_MGG_04878-MoJMJ1	30.259	0	1205	Por_KDM5_MGG_04878-MoJMJ1	33.56	0	742	2289	IPR001606	ARID DNA-binding domain	293	386	25.7543
KDM5	Ustilago maydis 521	JGI 10.1038/nature05248	UMAG_02582	Por_KDM5_MGG_04878-MoJMJ1	30.259	0	1205	Por_KDM5_MGG_04878-MoJMJ1	33.56	0	742	2289	IPR013083	Zinc finger, RING/FYVE/PHD-type	477	591	6.8e-21
KDM5	Ustilago maydis 521	JGI 10.1038/nature05248	UMAG_02582	Por_KDM5_MGG_04878-MoJMJ1	30.259	0	1205	Por_KDM5_MGG_04878-MoJMJ1	33.56	0	742	2289	IPR011011	Zinc finger, FYVE/PHD-type	536	589	7.97e-17
KDM5	Ustilago maydis 521	JGI 10.1038/nature05248	UMAG_02582	Por_KDM5_MGG_04878-MoJMJ1	30.259	0	1205	Por_KDM5_MGG_04878-MoJMJ1	33.56	0	742	2289	IPR019787	Zinc finger, PHD-finger	539	589	10.0863
KDM5	Ustilago maydis 521	JGI 10.1038/nature05248	UMAG_02582	Por_KDM5_MGG_04878-MoJMJ1	30.259	0	1205	Por_KDM5_MGG_04878-MoJMJ1	33.56	0	742	2289	IPR001965	Zinc finger, PHD-type	541	587	3.7e-13
KDM5	Ustilago maydis 521	JGI 10.1038/nature05248	UMAG_02582	Por_KDM5_MGG_04878-MoJMJ1	30.259	0	1205	Por_KDM5_MGG_04878-MoJMJ1	33.56	0	742	2289	IPR019786	Zinc finger, PHD-type, conserved site	542	586	-
KDM5	Ustilago maydis 521	JGI 10.1038/nature05248	UMAG_02582	Por_KDM5_MGG_04878-MoJMJ1	30.259	0	1205	Por_KDM5_MGG_04878-MoJMJ1	33.56	0	742	2289	IPR003347	JmjC domain	704	870	41.0777
KDM5	Ustilago maydis 521	JGI 10.1038/nature05248	UMAG_02582	Por_KDM5_MGG_04878-MoJMJ1	30.259	0	1205	Por_KDM5_MGG_04878-MoJMJ1	33.56	0	742	2289	IPR004198	Zinc finger, C5HC2-type	941	993	1.1e-09
KDM5	Ustilago maydis 521	JGI 10.1038/nature05248	UMAG_02582	Por_KDM5_MGG_04878-MoJMJ1	30.259	0	1205	Por_KDM5_MGG_04878-MoJMJ1	33.56	0	742	2289	IPR013637	Lysine-specific demethylase-like domain	1006	1382	9.7e-90
KDM5	Malassezia pachydermatis CBS1879	JGI 10.1128/genomeA.01197-15	2918	Sce_KDM5_YJR119C-JHD2	25.51	2.95e-13	77.6	Sce_KDM5_YJR119C-JHD2	44.681	2.34e-09	59.7	517	IPR009091	Regulator of chromosome condensation 1/beta-lactamase-inhibitor protein II	3	207	4.7e-25
KDM5	Malassezia pachydermatis CBS1879	JGI 10.1128/genomeA.01197-15	2918	Sce_KDM5_YJR119C-JHD2	25.51	2.95e-13	77.6	Sce_KDM5_YJR119C-JHD2	44.681	2.34e-09	59.7	517	IPR028641	Protein RCC2	11	386	2.1e-46
KDM5	Malassezia pachydermatis CBS1879	JGI 10.1128/genomeA.01197-15	2918	Sce_KDM5_YJR119C-JHD2	25.51	2.95e-13	77.6	Sce_KDM5_YJR119C-JHD2	44.681	2.34e-09	59.7	517	IPR000408	Regulator of chromosome condensation, RCC1	49	65	9.2e-05
KDM5	Malassezia pachydermatis CBS1879	JGI 10.1128/genomeA.01197-15	2918	Sce_KDM5_YJR119C-JHD2	25.51	2.95e-13	77.6	Sce_KDM5_YJR119C-JHD2	44.681	2.34e-09	59.7	517	IPR011011	Zinc finger, FYVE/PHD-type	421	485	1.33e-16
KDM5	Malassezia pachydermatis CBS1879	JGI 10.1128/genomeA.01197-15	2918	Sce_KDM5_YJR119C-JHD2	25.51	2.95e-13	77.6	Sce_KDM5_YJR119C-JHD2	44.681	2.34e-09	59.7	517	IPR013083	Zinc finger, RING/FYVE/PHD-type	427	508	6.9e-17
KDM5	Malassezia pachydermatis CBS1879	JGI 10.1128/genomeA.01197-15	2918	Sce_KDM5_YJR119C-JHD2	25.51	2.95e-13	77.6	Sce_KDM5_YJR119C-JHD2	44.681	2.34e-09	59.7	517	IPR019787	Zinc finger, PHD-finger	433	485	10.5313
KDM5	Malassezia pachydermatis CBS1879	JGI 10.1128/genomeA.01197-15	2918	Sce_KDM5_YJR119C-JHD2	25.51	2.95e-13	77.6	Sce_KDM5_YJR119C-JHD2	44.681	2.34e-09	59.7	517	IPR001965	Zinc finger, PHD-type	435	483	3.8e-12
KDM5	Malassezia pachydermatis CBS1879	JGI 10.1128/genomeA.01197-15	2918	Sce_KDM5_YJR119C-JHD2	25.51	2.95e-13	77.6	Sce_KDM5_YJR119C-JHD2	44.681	2.34e-09	59.7	517	IPR019786	Zinc finger, PHD-type, conserved site	436	482	-
KDM5	Malassezia pachydermatis CBS1879	JGI 10.1128/genomeA.01197-15	335	Spo_KDM5_SPBP19A11.06-lid2	20.444	0	995	Por_KDM5_MGG_04878-MoJMJ1	39.031	5.47e-150	502	1578	IPR003349	JmjN domain	77	122	1.3e-17
KDM5	Malassezia pachydermatis CBS1879	JGI 10.1128/genomeA.01197-15	335	Spo_KDM5_SPBP19A11.06-lid2	20.444	0	995	Por_KDM5_MGG_04878-MoJMJ1	39.031	5.47e-150	502	1578	IPR036431	ARID DNA-binding domain superfamily	128	241	5.76e-16
KDM5	Malassezia pachydermatis CBS1879	JGI 10.1128/genomeA.01197-15	335	Spo_KDM5_SPBP19A11.06-lid2	20.444	0	995	Por_KDM5_MGG_04878-MoJMJ1	39.031	5.47e-150	502	1578	IPR001606	ARID DNA-binding domain	147	234	12.5177
KDM5	Malassezia pachydermatis CBS1879	JGI 10.1128/genomeA.01197-15	335	Spo_KDM5_SPBP19A11.06-lid2	20.444	0	995	Por_KDM5_MGG_04878-MoJMJ1	39.031	5.47e-150	502	1578	IPR013083	Zinc finger, RING/FYVE/PHD-type	243	310	1.2e-13
KDM5	Malassezia pachydermatis CBS1879	JGI 10.1128/genomeA.01197-15	335	Spo_KDM5_SPBP19A11.06-lid2	20.444	0	995	Por_KDM5_MGG_04878-MoJMJ1	39.031	5.47e-150	502	1578	IPR011011	Zinc finger, FYVE/PHD-type	257	306	4.43e-12
KDM5	Malassezia pachydermatis CBS1879	JGI 10.1128/genomeA.01197-15	335	Spo_KDM5_SPBP19A11.06-lid2	20.444	0	995	Por_KDM5_MGG_04878-MoJMJ1	39.031	5.47e-150	502	1578	IPR019787	Zinc finger, PHD-finger	260	307	9.7837
KDM5	Malassezia pachydermatis CBS1879	JGI 10.1128/genomeA.01197-15	335	Spo_KDM5_SPBP19A11.06-lid2	20.444	0	995	Por_KDM5_MGG_04878-MoJMJ1	39.031	5.47e-150	502	1578	IPR001965	Zinc finger, PHD-type	262	305	3.8e-12
KDM5	Malassezia pachydermatis CBS1879	JGI 10.1128/genomeA.01197-15	335	Spo_KDM5_SPBP19A11.06-lid2	20.444	0	995	Por_KDM5_MGG_04878-MoJMJ1	39.031	5.47e-150	502	1578	IPR019786	Zinc finger, PHD-type, conserved site	263	304	-
KDM5	Malassezia pachydermatis CBS1879	JGI 10.1128/genomeA.01197-15	335	Spo_KDM5_SPBP19A11.06-lid2	20.444	0	995	Por_KDM5_MGG_04878-MoJMJ1	39.031	5.47e-150	502	1578	IPR003347	JmjC domain	405	571	2e-66
KDM5	Malassezia pachydermatis CBS1879	JGI 10.1128/genomeA.01197-15	335	Spo_KDM5_SPBP19A11.06-lid2	20.444	0	995	Por_KDM5_MGG_04878-MoJMJ1	39.031	5.47e-150	502	1578	IPR004198	Zinc finger, C5HC2-type	645	695	2.3e-08
KDM5	Malassezia pachydermatis CBS1879	JGI 10.1128/genomeA.01197-15	335	Spo_KDM5_SPBP19A11.06-lid2	20.444	0	995	Por_KDM5_MGG_04878-MoJMJ1	39.031	5.47e-150	502	1578	IPR013637	Lysine-specific demethylase-like domain	711	1065	5e-50
KDM5	Puccinia graminis f. sp. tritici v2.0	JGI 10.1534/g3.116.032797	13072	Spo_KDM5_SPBP19A11.06-lid2	21.851	5.32e-91	305	Por_KDM5_MGG_04878-MoJMJ1	40.341	5.38e-45	166	392	IPR003349	JmjN domain	32	73	7.4e-10
KDM5	Puccinia graminis f. sp. tritici v2.0	JGI 10.1534/g3.116.032797	13072	Spo_KDM5_SPBP19A11.06-lid2	21.851	5.32e-91	305	Por_KDM5_MGG_04878-MoJMJ1	40.341	5.38e-45	166	392	IPR036431	ARID DNA-binding domain superfamily	75	216	1.5e-28
KDM5	Puccinia graminis f. sp. tritici v2.0	JGI 10.1534/g3.116.032797	13072	Spo_KDM5_SPBP19A11.06-lid2	21.851	5.32e-91	305	Por_KDM5_MGG_04878-MoJMJ1	40.341	5.38e-45	166	392	IPR001606	ARID DNA-binding domain	98	198	24.7389
KDM5	Puccinia graminis f. sp. tritici v2.0	JGI 10.1534/g3.116.032797	13072	Spo_KDM5_SPBP19A11.06-lid2	21.851	5.32e-91	305	Por_KDM5_MGG_04878-MoJMJ1	40.341	5.38e-45	166	392	IPR011011	Zinc finger, FYVE/PHD-type	298	362	9.3e-17
KDM5	Puccinia graminis f. sp. tritici v2.0	JGI 10.1534/g3.116.032797	13072	Spo_KDM5_SPBP19A11.06-lid2	21.851	5.32e-91	305	Por_KDM5_MGG_04878-MoJMJ1	40.341	5.38e-45	166	392	IPR019787	Zinc finger, PHD-finger	313	363	10.3889
KDM5	Puccinia graminis f. sp. tritici v2.0	JGI 10.1534/g3.116.032797	13072	Spo_KDM5_SPBP19A11.06-lid2	21.851	5.32e-91	305	Por_KDM5_MGG_04878-MoJMJ1	40.341	5.38e-45	166	392	IPR001965	Zinc finger, PHD-type	315	361	2.7e-13
KDM5	Puccinia graminis f. sp. tritici v2.0	JGI 10.1534/g3.116.032797	13072	Spo_KDM5_SPBP19A11.06-lid2	21.851	5.32e-91	305	Por_KDM5_MGG_04878-MoJMJ1	40.341	5.38e-45	166	392	IPR019786	Zinc finger, PHD-type, conserved site	316	360	-
KDM5	Puccinia graminis f. sp. tritici v2.0	JGI 10.1534/g3.116.032797	13073	Spo_KDM5_SPAC1002.05c-jmj2	43.019	6.5e-111	355	Por_KDM5_MGG_04878-MoJMJ1	45.07	7.27e-71	251	717	IPR003347	JmjC domain	1	138	34.9886
KDM5	Puccinia graminis f. sp. tritici v2.0	JGI 10.1534/g3.116.032797	13073	Spo_KDM5_SPAC1002.05c-jmj2	43.019	6.5e-111	355	Por_KDM5_MGG_04878-MoJMJ1	45.07	7.27e-71	251	717	IPR004198	Zinc finger, C5HC2-type	211	259	4.2e-12
KDM5	Mucor lusitanicus MU402 v1.0	JGI 10.1016/j.cub.2019.09.024	1396016	Spo_KDM5_SPBP19A11.06-lid2	20.132	0	1354	Por_KDM5_MGG_04878-MoJMJ1	33.491	0	585	1320	IPR003349	JmjN domain	50	91	1.1e-20
KDM5	Mucor lusitanicus MU402 v1.0	JGI 10.1016/j.cub.2019.09.024	1396016	Spo_KDM5_SPBP19A11.06-lid2	20.132	0	1354	Por_KDM5_MGG_04878-MoJMJ1	33.491	0	585	1320	IPR036431	ARID DNA-binding domain superfamily	98	220	2.09e-30
KDM5	Mucor lusitanicus MU402 v1.0	JGI 10.1016/j.cub.2019.09.024	1396016	Spo_KDM5_SPBP19A11.06-lid2	20.132	0	1354	Por_KDM5_MGG_04878-MoJMJ1	33.491	0	585	1320	IPR001606	ARID DNA-binding domain	116	209	27.0834
KDM5	Mucor lusitanicus MU402 v1.0	JGI 10.1016/j.cub.2019.09.024	1396016	Spo_KDM5_SPBP19A11.06-lid2	20.132	0	1354	Por_KDM5_MGG_04878-MoJMJ1	33.491	0	585	1320	IPR013083	Zinc finger, RING/FYVE/PHD-type	213	288	1.5e-20
KDM5	Mucor lusitanicus MU402 v1.0	JGI 10.1016/j.cub.2019.09.024	1396016	Spo_KDM5_SPBP19A11.06-lid2	20.132	0	1354	Por_KDM5_MGG_04878-MoJMJ1	33.491	0	585	1320	IPR011011	Zinc finger, FYVE/PHD-type	228	286	3.99e-17
KDM5	Mucor lusitanicus MU402 v1.0	JGI 10.1016/j.cub.2019.09.024	1396016	Spo_KDM5_SPBP19A11.06-lid2	20.132	0	1354	Por_KDM5_MGG_04878-MoJMJ1	33.491	0	585	1320	IPR019787	Zinc finger, PHD-finger	236	286	10.5135
KDM5	Mucor lusitanicus MU402 v1.0	JGI 10.1016/j.cub.2019.09.024	1396016	Spo_KDM5_SPBP19A11.06-lid2	20.132	0	1354	Por_KDM5_MGG_04878-MoJMJ1	33.491	0	585	1320	IPR001965	Zinc finger, PHD-type	238	284	3.3e-13
KDM5	Mucor lusitanicus MU402 v1.0	JGI 10.1016/j.cub.2019.09.024	1396016	Spo_KDM5_SPBP19A11.06-lid2	20.132	0	1354	Por_KDM5_MGG_04878-MoJMJ1	33.491	0	585	1320	IPR019786	Zinc finger, PHD-type, conserved site	239	283	-
KDM5	Mucor lusitanicus MU402 v1.0	JGI 10.1016/j.cub.2019.09.024	1396016	Spo_KDM5_SPBP19A11.06-lid2	20.132	0	1354	Por_KDM5_MGG_04878-MoJMJ1	33.491	0	585	1320	IPR003347	JmjC domain	372	538	8.2e-67
KDM5	Mucor lusitanicus MU402 v1.0	JGI 10.1016/j.cub.2019.09.024	1396016	Spo_KDM5_SPBP19A11.06-lid2	20.132	0	1354	Por_KDM5_MGG_04878-MoJMJ1	33.491	0	585	1320	IPR004198	Zinc finger, C5HC2-type	607	658	7e-13
KDM5	Mucor lusitanicus MU402 v1.0	JGI 10.1016/j.cub.2019.09.024	1396016	Spo_KDM5_SPBP19A11.06-lid2	20.132	0	1354	Por_KDM5_MGG_04878-MoJMJ1	33.491	0	585	1320	IPR013637	Lysine-specific demethylase-like domain	672	991	2.2e-19
KDM5	Mucor circinelloides 1006PhL	JGI 10.1128/mBio.01390-14	11014	Spo_KDM5_SPBP19A11.06-lid2	21.032	0	845	Spo_KDM5_SPAC1002.05c-jmj2	33.333	9.15e-109	346	740	IPR003349	JmjN domain	45	86	3.1e-19
KDM5	Mucor circinelloides 1006PhL	JGI 10.1128/mBio.01390-14	11014	Spo_KDM5_SPBP19A11.06-lid2	21.032	0	845	Spo_KDM5_SPAC1002.05c-jmj2	33.333	9.15e-109	346	740	IPR036431	ARID DNA-binding domain superfamily	88	217	2.3e-28
KDM5	Mucor circinelloides 1006PhL	JGI 10.1128/mBio.01390-14	11014	Spo_KDM5_SPBP19A11.06-lid2	21.032	0	845	Spo_KDM5_SPAC1002.05c-jmj2	33.333	9.15e-109	346	740	IPR001606	ARID DNA-binding domain	111	204	24.942
KDM5	Mucor circinelloides 1006PhL	JGI 10.1128/mBio.01390-14	11014	Spo_KDM5_SPBP19A11.06-lid2	21.032	0	845	Spo_KDM5_SPAC1002.05c-jmj2	33.333	9.15e-109	346	740	IPR011011	Zinc finger, FYVE/PHD-type	234	289	3.32e-07
KDM5	Mucor circinelloides 1006PhL	JGI 10.1128/mBio.01390-14	11014	Spo_KDM5_SPBP19A11.06-lid2	21.032	0	845	Spo_KDM5_SPAC1002.05c-jmj2	33.333	9.15e-109	346	740	IPR001965	Zinc finger, PHD-type	249	293	0.00066
KDM5	Mucor circinelloides 1006PhL	JGI 10.1128/mBio.01390-14	11014	Spo_KDM5_SPBP19A11.06-lid2	21.032	0	845	Spo_KDM5_SPAC1002.05c-jmj2	33.333	9.15e-109	346	740	IPR003347	JmjC domain	376	542	3.1e-55
KDM5	Mucor circinelloides 1006PhL	JGI 10.1128/mBio.01390-14	11014	Spo_KDM5_SPBP19A11.06-lid2	21.032	0	845	Spo_KDM5_SPAC1002.05c-jmj2	33.333	9.15e-109	346	740	IPR004198	Zinc finger, C5HC2-type	610	659	5.6e-14
KDM5	Mucor circinelloides 1006PhL	JGI 10.1128/mBio.01390-14	2069	Spo_KDM5_SPBP19A11.06-lid2	19.286	0	838	Spo_KDM5_SPAC1002.05c-jmj2	31.725	1.28e-101	335	1070	IPR003349	JmjN domain	29	70	6.7e-19
KDM5	Mucor circinelloides 1006PhL	JGI 10.1128/mBio.01390-14	2069	Spo_KDM5_SPBP19A11.06-lid2	19.286	0	838	Spo_KDM5_SPAC1002.05c-jmj2	31.725	1.28e-101	335	1070	IPR036431	ARID DNA-binding domain superfamily	77	193	4.06e-24
KDM5	Mucor circinelloides 1006PhL	JGI 10.1128/mBio.01390-14	2069	Spo_KDM5_SPBP19A11.06-lid2	19.286	0	838	Spo_KDM5_SPAC1002.05c-jmj2	31.725	1.28e-101	335	1070	IPR001606	ARID DNA-binding domain	95	188	24.0189
KDM5	Mucor circinelloides 1006PhL	JGI 10.1128/mBio.01390-14	2069	Spo_KDM5_SPBP19A11.06-lid2	19.286	0	838	Spo_KDM5_SPAC1002.05c-jmj2	31.725	1.28e-101	335	1070	IPR013083	Zinc finger, RING/FYVE/PHD-type	196	263	5.4e-19
KDM5	Mucor circinelloides 1006PhL	JGI 10.1128/mBio.01390-14	2069	Spo_KDM5_SPBP19A11.06-lid2	19.286	0	838	Spo_KDM5_SPAC1002.05c-jmj2	31.725	1.28e-101	335	1070	IPR011011	Zinc finger, FYVE/PHD-type	205	266	6.2e-18
KDM5	Mucor circinelloides 1006PhL	JGI 10.1128/mBio.01390-14	2069	Spo_KDM5_SPBP19A11.06-lid2	19.286	0	838	Spo_KDM5_SPAC1002.05c-jmj2	31.725	1.28e-101	335	1070	IPR019787	Zinc finger, PHD-finger	214	264	10.4156
KDM5	Mucor circinelloides 1006PhL	JGI 10.1128/mBio.01390-14	2069	Spo_KDM5_SPBP19A11.06-lid2	19.286	0	838	Spo_KDM5_SPAC1002.05c-jmj2	31.725	1.28e-101	335	1070	IPR001965	Zinc finger, PHD-type	216	262	1.5e-12
KDM5	Mucor circinelloides 1006PhL	JGI 10.1128/mBio.01390-14	2069	Spo_KDM5_SPBP19A11.06-lid2	19.286	0	838	Spo_KDM5_SPAC1002.05c-jmj2	31.725	1.28e-101	335	1070	IPR019786	Zinc finger, PHD-type, conserved site	217	261	-
KDM5	Mucor circinelloides 1006PhL	JGI 10.1128/mBio.01390-14	2069	Spo_KDM5_SPBP19A11.06-lid2	19.286	0	838	Spo_KDM5_SPAC1002.05c-jmj2	31.725	1.28e-101	335	1070	IPR003347	JmjC domain	326	492	32.8399
KDM5	Mucor circinelloides 1006PhL	JGI 10.1128/mBio.01390-14	2069	Spo_KDM5_SPBP19A11.06-lid2	19.286	0	838	Spo_KDM5_SPAC1002.05c-jmj2	31.725	1.28e-101	335	1070	IPR004198	Zinc finger, C5HC2-type	561	611	7.5e-12
KDM5	Mucor circinelloides 1006PhL	JGI 10.1128/mBio.01390-14	4205	Spo_KDM5_SPBP19A11.06-lid2	19.31	0	1363	Por_KDM5_MGG_04878-MoJMJ1	33.654	0	595	1501	IPR003349	JmjN domain	45	86	1.6e-21
KDM5	Mucor circinelloides 1006PhL	JGI 10.1128/mBio.01390-14	4205	Spo_KDM5_SPBP19A11.06-lid2	19.31	0	1363	Por_KDM5_MGG_04878-MoJMJ1	33.654	0	595	1501	IPR036431	ARID DNA-binding domain superfamily	92	210	1.7e-29
KDM5	Mucor circinelloides 1006PhL	JGI 10.1128/mBio.01390-14	4205	Spo_KDM5_SPBP19A11.06-lid2	19.31	0	1363	Por_KDM5_MGG_04878-MoJMJ1	33.654	0	595	1501	IPR001606	ARID DNA-binding domain	111	204	26.1973
KDM5	Mucor circinelloides 1006PhL	JGI 10.1128/mBio.01390-14	4205	Spo_KDM5_SPBP19A11.06-lid2	19.31	0	1363	Por_KDM5_MGG_04878-MoJMJ1	33.654	0	595	1501	IPR013083	Zinc finger, RING/FYVE/PHD-type	213	279	1.2e-19
KDM5	Mucor circinelloides 1006PhL	JGI 10.1128/mBio.01390-14	4205	Spo_KDM5_SPBP19A11.06-lid2	19.31	0	1363	Por_KDM5_MGG_04878-MoJMJ1	33.654	0	595	1501	IPR011011	Zinc finger, FYVE/PHD-type	221	280	1.66e-17
KDM5	Mucor circinelloides 1006PhL	JGI 10.1128/mBio.01390-14	4205	Spo_KDM5_SPBP19A11.06-lid2	19.31	0	1363	Por_KDM5_MGG_04878-MoJMJ1	33.654	0	595	1501	IPR019787	Zinc finger, PHD-finger	230	280	10.4334
KDM5	Mucor circinelloides 1006PhL	JGI 10.1128/mBio.01390-14	4205	Spo_KDM5_SPBP19A11.06-lid2	19.31	0	1363	Por_KDM5_MGG_04878-MoJMJ1	33.654	0	595	1501	IPR001965	Zinc finger, PHD-type	232	278	2.4e-13
KDM5	Mucor circinelloides 1006PhL	JGI 10.1128/mBio.01390-14	4205	Spo_KDM5_SPBP19A11.06-lid2	19.31	0	1363	Por_KDM5_MGG_04878-MoJMJ1	33.654	0	595	1501	IPR019786	Zinc finger, PHD-type, conserved site	233	277	-
KDM5	Mucor circinelloides 1006PhL	JGI 10.1128/mBio.01390-14	4205	Spo_KDM5_SPBP19A11.06-lid2	19.31	0	1363	Por_KDM5_MGG_04878-MoJMJ1	33.654	0	595	1501	IPR003347	JmjC domain	366	532	7.2e-66
KDM5	Mucor circinelloides 1006PhL	JGI 10.1128/mBio.01390-14	4205	Spo_KDM5_SPBP19A11.06-lid2	19.31	0	1363	Por_KDM5_MGG_04878-MoJMJ1	33.654	0	595	1501	IPR004198	Zinc finger, C5HC2-type	601	652	7.8e-13
KDM5	Mucor circinelloides 1006PhL	JGI 10.1128/mBio.01390-14	4205	Spo_KDM5_SPBP19A11.06-lid2	19.31	0	1363	Por_KDM5_MGG_04878-MoJMJ1	33.654	0	595	1501	IPR013637	Lysine-specific demethylase-like domain	666	985	1.9e-24
KDM5	Mucor circinelloides 1006PhL	JGI 10.1128/mBio.01390-14	4707	Spo_KDM5_SPBP19A11.06-lid2	19.837	0	836	Spo_KDM5_SPAC1002.05c-jmj2	32.34	5.33e-103	338	1035	IPR003349	JmjN domain	45	86	4.4e-14
KDM5	Mucor circinelloides 1006PhL	JGI 10.1128/mBio.01390-14	4707	Spo_KDM5_SPBP19A11.06-lid2	19.837	0	836	Spo_KDM5_SPAC1002.05c-jmj2	32.34	5.33e-103	338	1035	IPR036431	ARID DNA-binding domain superfamily	92	205	7.59e-26
KDM5	Mucor circinelloides 1006PhL	JGI 10.1128/mBio.01390-14	4707	Spo_KDM5_SPBP19A11.06-lid2	19.837	0	836	Spo_KDM5_SPAC1002.05c-jmj2	32.34	5.33e-103	338	1035	IPR001606	ARID DNA-binding domain	111	204	24.2035
KDM5	Mucor circinelloides 1006PhL	JGI 10.1128/mBio.01390-14	4707	Spo_KDM5_SPBP19A11.06-lid2	19.837	0	836	Spo_KDM5_SPAC1002.05c-jmj2	32.34	5.33e-103	338	1035	IPR011011	Zinc finger, FYVE/PHD-type	211	270	3.1e-08
KDM5	Mucor circinelloides 1006PhL	JGI 10.1128/mBio.01390-14	4707	Spo_KDM5_SPBP19A11.06-lid2	19.837	0	836	Spo_KDM5_SPAC1002.05c-jmj2	32.34	5.33e-103	338	1035	IPR013083	Zinc finger, RING/FYVE/PHD-type	226	272	1.5e-10
KDM5	Mucor circinelloides 1006PhL	JGI 10.1128/mBio.01390-14	4707	Spo_KDM5_SPBP19A11.06-lid2	19.837	0	836	Spo_KDM5_SPAC1002.05c-jmj2	32.34	5.33e-103	338	1035	IPR003347	JmjC domain	359	526	1.3e-44
KDM5	Mucor circinelloides 1006PhL	JGI 10.1128/mBio.01390-14	4707	Spo_KDM5_SPBP19A11.06-lid2	19.837	0	836	Spo_KDM5_SPAC1002.05c-jmj2	32.34	5.33e-103	338	1035	IPR004198	Zinc finger, C5HC2-type	592	642	2.4e-11
KDM5	Mucor circinelloides 1006PhL	JGI 10.1128/mBio.01390-14	4866	Sce_KDM5_YJR119C-JHD2	35.417	5.36e-16	76.8	Sce_KDM5_YJR119C-JHD2	36.17	2.51e-09	50.4	60	IPR013083	Zinc finger, RING/FYVE/PHD-type	1	60	1.9e-18
KDM5	Mucor circinelloides 1006PhL	JGI 10.1128/mBio.01390-14	4866	Sce_KDM5_YJR119C-JHD2	35.417	5.36e-16	76.8	Sce_KDM5_YJR119C-JHD2	36.17	2.51e-09	50.4	60	IPR011011	Zinc finger, FYVE/PHD-type	11	59	1.35e-12
KDM5	Mucor circinelloides 1006PhL	JGI 10.1128/mBio.01390-14	4866	Sce_KDM5_YJR119C-JHD2	35.417	5.36e-16	76.8	Sce_KDM5_YJR119C-JHD2	36.17	2.51e-09	50.4	60	IPR019787	Zinc finger, PHD-finger	22	55	1.1e-08
KDM5	Mucor circinelloides 1006PhL	JGI 10.1128/mBio.01390-14	6876	Spo_KDM5_SPBP19A11.06-lid2	19.429	0	866	Spo_KDM5_SPAC1002.05c-jmj2	33.333	1.87e-106	347	1020	IPR003349	JmjN domain	45	86	3.1e-19
KDM5	Mucor circinelloides 1006PhL	JGI 10.1128/mBio.01390-14	6876	Spo_KDM5_SPBP19A11.06-lid2	19.429	0	866	Spo_KDM5_SPAC1002.05c-jmj2	33.333	1.87e-106	347	1020	IPR036431	ARID DNA-binding domain superfamily	88	217	3.7e-28
KDM5	Mucor circinelloides 1006PhL	JGI 10.1128/mBio.01390-14	6876	Spo_KDM5_SPBP19A11.06-lid2	19.429	0	866	Spo_KDM5_SPAC1002.05c-jmj2	33.333	1.87e-106	347	1020	IPR001606	ARID DNA-binding domain	111	204	24.942
KDM5	Mucor circinelloides 1006PhL	JGI 10.1128/mBio.01390-14	6876	Spo_KDM5_SPBP19A11.06-lid2	19.429	0	866	Spo_KDM5_SPAC1002.05c-jmj2	33.333	1.87e-106	347	1020	IPR011011	Zinc finger, FYVE/PHD-type	234	289	4.87e-07
KDM5	Mucor circinelloides 1006PhL	JGI 10.1128/mBio.01390-14	6876	Spo_KDM5_SPBP19A11.06-lid2	19.429	0	866	Spo_KDM5_SPAC1002.05c-jmj2	33.333	1.87e-106	347	1020	IPR001965	Zinc finger, PHD-type	249	293	0.00066
KDM5	Mucor circinelloides 1006PhL	JGI 10.1128/mBio.01390-14	6876	Spo_KDM5_SPBP19A11.06-lid2	19.429	0	866	Spo_KDM5_SPAC1002.05c-jmj2	33.333	1.87e-106	347	1020	IPR003347	JmjC domain	376	542	35.5832
KDM5	Mucor circinelloides 1006PhL	JGI 10.1128/mBio.01390-14	6876	Spo_KDM5_SPBP19A11.06-lid2	19.429	0	866	Spo_KDM5_SPAC1002.05c-jmj2	33.333	1.87e-106	347	1020	IPR004198	Zinc finger, C5HC2-type	610	659	8.3e-14
KDM5	Mucor circinelloides 1006PhL	JGI 10.1128/mBio.01390-14	693	Spo_KDM5_SPBP19A11.06-lid2	24.349	0	645	Por_KDM5_MGG_04878-MoJMJ1	47.099	3.07e-83	281	511	IPR003349	JmjN domain	45	86	1.3e-18
KDM5	Mucor circinelloides 1006PhL	JGI 10.1128/mBio.01390-14	693	Spo_KDM5_SPBP19A11.06-lid2	24.349	0	645	Por_KDM5_MGG_04878-MoJMJ1	47.099	3.07e-83	281	511	IPR036431	ARID DNA-binding domain superfamily	91	208	1.83e-27
KDM5	Mucor circinelloides 1006PhL	JGI 10.1128/mBio.01390-14	693	Spo_KDM5_SPBP19A11.06-lid2	24.349	0	645	Por_KDM5_MGG_04878-MoJMJ1	47.099	3.07e-83	281	511	IPR001606	ARID DNA-binding domain	111	204	24.462
KDM5	Mucor circinelloides 1006PhL	JGI 10.1128/mBio.01390-14	693	Spo_KDM5_SPBP19A11.06-lid2	24.349	0	645	Por_KDM5_MGG_04878-MoJMJ1	47.099	3.07e-83	281	511	IPR013083	Zinc finger, RING/FYVE/PHD-type	221	266	1.3e-10
KDM5	Mucor circinelloides 1006PhL	JGI 10.1128/mBio.01390-14	693	Spo_KDM5_SPBP19A11.06-lid2	24.349	0	645	Por_KDM5_MGG_04878-MoJMJ1	47.099	3.07e-83	281	511	IPR011011	Zinc finger, FYVE/PHD-type	222	265	3.32e-08
KDM5	Mucor circinelloides 1006PhL	JGI 10.1128/mBio.01390-14	693	Spo_KDM5_SPBP19A11.06-lid2	24.349	0	645	Por_KDM5_MGG_04878-MoJMJ1	47.099	3.07e-83	281	511	IPR003347	JmjC domain	351	511	30.4613
KDM5	Mucor circinelloides 1006PhL	JGI 10.1128/mBio.01390-14	7044	Por_KDM5_MGG_04878-MoJMJ1	27.083	1.96e-160	523	Por_KDM5_MGG_04878-MoJMJ1	33.333	2.65e-68	251	1095	IPR013087	Zinc finger C2H2-type	68	91	0.024
KDM5	Mucor circinelloides 1006PhL	JGI 10.1128/mBio.01390-14	7044	Por_KDM5_MGG_04878-MoJMJ1	27.083	1.96e-160	523	Por_KDM5_MGG_04878-MoJMJ1	33.333	2.65e-68	251	1095	IPR013083	Zinc finger, RING/FYVE/PHD-type	335	369	9.1e-06
KDM5	Mucor circinelloides 1006PhL	JGI 10.1128/mBio.01390-14	7044	Por_KDM5_MGG_04878-MoJMJ1	27.083	1.96e-160	523	Por_KDM5_MGG_04878-MoJMJ1	33.333	2.65e-68	251	1095	IPR003347	JmjC domain	458	597	13.732
KDM5	Mucor circinelloides 1006PhL	JGI 10.1128/mBio.01390-14	7044	Por_KDM5_MGG_04878-MoJMJ1	27.083	1.96e-160	523	Por_KDM5_MGG_04878-MoJMJ1	33.333	2.65e-68	251	1095	IPR004198	Zinc finger, C5HC2-type	647	693	2.3e-09
KDM5	Mucor circinelloides 1006PhL	JGI 10.1128/mBio.01390-14	7398	Spo_KDM5_SPBP19A11.06-lid2	22.547	0	616	Por_KDM5_MGG_04878-MoJMJ1	48.805	2.62e-84	288	619	IPR003349	JmjN domain	45	86	3.7e-16
KDM5	Mucor circinelloides 1006PhL	JGI 10.1128/mBio.01390-14	7398	Spo_KDM5_SPBP19A11.06-lid2	22.547	0	616	Por_KDM5_MGG_04878-MoJMJ1	48.805	2.62e-84	288	619	IPR036431	ARID DNA-binding domain superfamily	91	188	1.31e-07
KDM5	Mucor circinelloides 1006PhL	JGI 10.1128/mBio.01390-14	7398	Spo_KDM5_SPBP19A11.06-lid2	22.547	0	616	Por_KDM5_MGG_04878-MoJMJ1	48.805	2.62e-84	288	619	IPR013083	Zinc finger, RING/FYVE/PHD-type	162	252	4e-11
KDM5	Mucor circinelloides 1006PhL	JGI 10.1128/mBio.01390-14	7398	Spo_KDM5_SPBP19A11.06-lid2	22.547	0	616	Por_KDM5_MGG_04878-MoJMJ1	48.805	2.62e-84	288	619	IPR011011	Zinc finger, FYVE/PHD-type	190	248	1.55e-08
KDM5	Mucor circinelloides 1006PhL	JGI 10.1128/mBio.01390-14	7398	Spo_KDM5_SPBP19A11.06-lid2	22.547	0	616	Por_KDM5_MGG_04878-MoJMJ1	48.805	2.62e-84	288	619	IPR003347	JmjC domain	338	504	31.1353
KDM5	Mucor ambiguus NBRC6742	JGI 10.1186/s12864-019-6256-2	6038	Spo_KDM5_SPBP19A11.06-lid2	19.157	0	1272	Por_KDM5_MGG_04878-MoJMJ1	33.81	0	594	1272	IPR003349	JmjN domain	50	77	0.0041
KDM5	Mucor ambiguus NBRC6742	JGI 10.1186/s12864-019-6256-2	6038	Spo_KDM5_SPBP19A11.06-lid2	19.157	0	1272	Por_KDM5_MGG_04878-MoJMJ1	33.81	0	594	1272	IPR036431	ARID DNA-binding domain superfamily	76	181	1.57e-26
KDM5	Mucor ambiguus NBRC6742	JGI 10.1186/s12864-019-6256-2	6038	Spo_KDM5_SPBP19A11.06-lid2	19.157	0	1272	Por_KDM5_MGG_04878-MoJMJ1	33.81	0	594	1272	IPR001606	ARID DNA-binding domain	82	175	26.6958
KDM5	Mucor ambiguus NBRC6742	JGI 10.1186/s12864-019-6256-2	6038	Spo_KDM5_SPBP19A11.06-lid2	19.157	0	1272	Por_KDM5_MGG_04878-MoJMJ1	33.81	0	594	1272	IPR013083	Zinc finger, RING/FYVE/PHD-type	187	251	2.8e-19
KDM5	Mucor ambiguus NBRC6742	JGI 10.1186/s12864-019-6256-2	6038	Spo_KDM5_SPBP19A11.06-lid2	19.157	0	1272	Por_KDM5_MGG_04878-MoJMJ1	33.81	0	594	1272	IPR011011	Zinc finger, FYVE/PHD-type	195	254	2.21e-17
KDM5	Mucor ambiguus NBRC6742	JGI 10.1186/s12864-019-6256-2	6038	Spo_KDM5_SPBP19A11.06-lid2	19.157	0	1272	Por_KDM5_MGG_04878-MoJMJ1	33.81	0	594	1272	IPR019787	Zinc finger, PHD-finger	204	254	10.4245
KDM5	Mucor ambiguus NBRC6742	JGI 10.1186/s12864-019-6256-2	6038	Spo_KDM5_SPBP19A11.06-lid2	19.157	0	1272	Por_KDM5_MGG_04878-MoJMJ1	33.81	0	594	1272	IPR001965	Zinc finger, PHD-type	206	252	2.3e-13
KDM5	Mucor ambiguus NBRC6742	JGI 10.1186/s12864-019-6256-2	6038	Spo_KDM5_SPBP19A11.06-lid2	19.157	0	1272	Por_KDM5_MGG_04878-MoJMJ1	33.81	0	594	1272	IPR019786	Zinc finger, PHD-type, conserved site	207	251	-
KDM5	Mucor ambiguus NBRC6742	JGI 10.1186/s12864-019-6256-2	6038	Spo_KDM5_SPBP19A11.06-lid2	19.157	0	1272	Por_KDM5_MGG_04878-MoJMJ1	33.81	0	594	1272	IPR003347	JmjC domain	340	506	8.9e-67
KDM5	Mucor ambiguus NBRC6742	JGI 10.1186/s12864-019-6256-2	6038	Spo_KDM5_SPBP19A11.06-lid2	19.157	0	1272	Por_KDM5_MGG_04878-MoJMJ1	33.81	0	594	1272	IPR007527	Zinc finger, SWIM-type	563	602	8.09778
KDM5	Mucor ambiguus NBRC6742	JGI 10.1186/s12864-019-6256-2	6038	Spo_KDM5_SPBP19A11.06-lid2	19.157	0	1272	Por_KDM5_MGG_04878-MoJMJ1	33.81	0	594	1272	IPR004198	Zinc finger, C5HC2-type	575	626	2.5e-11
KDM5	Mucor ambiguus NBRC6742	JGI 10.1186/s12864-019-6256-2	6038	Spo_KDM5_SPBP19A11.06-lid2	19.157	0	1272	Por_KDM5_MGG_04878-MoJMJ1	33.81	0	594	1272	IPR013637	Lysine-specific demethylase-like domain	640	959	1.6e-23
KDM5	Mucor racemosus	JGI 10.1186/s12864-019-6256-2	8948	Spo_KDM5_SPBP19A11.06-lid2	21.134	0	1421	Por_KDM5_MGG_04878-MoJMJ1	34.163	0	626	1643	IPR026590	Sirtuin family, catalytic core domain	15	302	28.12
KDM5	Mucor racemosus	JGI 10.1186/s12864-019-6256-2	8948	Spo_KDM5_SPBP19A11.06-lid2	21.134	0	1421	Por_KDM5_MGG_04878-MoJMJ1	34.163	0	626	1643	IPR029035	DHS-like NAD/FAD-binding domain superfamily	22	299	1.73e-48
KDM5	Mucor racemosus	JGI 10.1186/s12864-019-6256-2	8948	Spo_KDM5_SPBP19A11.06-lid2	21.134	0	1421	Por_KDM5_MGG_04878-MoJMJ1	34.163	0	626	1643	IPR026591	Sirtuin, catalytic core small domain superfamily	58	219	5.6e-48
KDM5	Mucor racemosus	JGI 10.1186/s12864-019-6256-2	8948	Spo_KDM5_SPBP19A11.06-lid2	21.134	0	1421	Por_KDM5_MGG_04878-MoJMJ1	34.163	0	626	1643	IPR003000	Sirtuin family	64	248	1.7e-29
KDM5	Mucor racemosus	JGI 10.1186/s12864-019-6256-2	8948	Spo_KDM5_SPBP19A11.06-lid2	21.134	0	1421	Por_KDM5_MGG_04878-MoJMJ1	34.163	0	626	1643	IPR003349	JmjN domain	344	385	2.2e-21
KDM5	Mucor racemosus	JGI 10.1186/s12864-019-6256-2	8948	Spo_KDM5_SPBP19A11.06-lid2	21.134	0	1421	Por_KDM5_MGG_04878-MoJMJ1	34.163	0	626	1643	IPR036431	ARID DNA-binding domain superfamily	392	511	1.57e-29
KDM5	Mucor racemosus	JGI 10.1186/s12864-019-6256-2	8948	Spo_KDM5_SPBP19A11.06-lid2	21.134	0	1421	Por_KDM5_MGG_04878-MoJMJ1	34.163	0	626	1643	IPR001606	ARID DNA-binding domain	410	503	25.5512
KDM5	Mucor racemosus	JGI 10.1186/s12864-019-6256-2	8948	Spo_KDM5_SPBP19A11.06-lid2	21.134	0	1421	Por_KDM5_MGG_04878-MoJMJ1	34.163	0	626	1643	IPR013083	Zinc finger, RING/FYVE/PHD-type	518	593	4.4e-21
KDM5	Mucor racemosus	JGI 10.1186/s12864-019-6256-2	8948	Spo_KDM5_SPBP19A11.06-lid2	21.134	0	1421	Por_KDM5_MGG_04878-MoJMJ1	34.163	0	626	1643	IPR011011	Zinc finger, FYVE/PHD-type	520	579	2.88e-18
KDM5	Mucor racemosus	JGI 10.1186/s12864-019-6256-2	8948	Spo_KDM5_SPBP19A11.06-lid2	21.134	0	1421	Por_KDM5_MGG_04878-MoJMJ1	34.163	0	626	1643	IPR019787	Zinc finger, PHD-finger	529	579	10.6292
KDM5	Mucor racemosus	JGI 10.1186/s12864-019-6256-2	8948	Spo_KDM5_SPBP19A11.06-lid2	21.134	0	1421	Por_KDM5_MGG_04878-MoJMJ1	34.163	0	626	1643	IPR001965	Zinc finger, PHD-type	531	577	1.3e-13
KDM5	Mucor racemosus	JGI 10.1186/s12864-019-6256-2	8948	Spo_KDM5_SPBP19A11.06-lid2	21.134	0	1421	Por_KDM5_MGG_04878-MoJMJ1	34.163	0	626	1643	IPR019786	Zinc finger, PHD-type, conserved site	532	576	-
KDM5	Mucor racemosus	JGI 10.1186/s12864-019-6256-2	8948	Spo_KDM5_SPBP19A11.06-lid2	21.134	0	1421	Por_KDM5_MGG_04878-MoJMJ1	34.163	0	626	1643	IPR003347	JmjC domain	665	831	3.4e-65
KDM5	Mucor racemosus	JGI 10.1186/s12864-019-6256-2	8948	Spo_KDM5_SPBP19A11.06-lid2	21.134	0	1421	Por_KDM5_MGG_04878-MoJMJ1	34.163	0	626	1643	IPR004198	Zinc finger, C5HC2-type	900	950	7.8e-13
KDM5	Mucor racemosus	JGI 10.1186/s12864-019-6256-2	8948	Spo_KDM5_SPBP19A11.06-lid2	21.134	0	1421	Por_KDM5_MGG_04878-MoJMJ1	34.163	0	626	1643	IPR013637	Lysine-specific demethylase-like domain	964	1284	3e-28
KDM5	Parasitella parasitica CBS412.66	JGI 10.1128/genomeA.00912-14	337567	Sce_KDM5_YJR119C-JHD2	34.694	5.33e-16	78	Sce_KDM5_YJR119C-JHD2	34	5.64e-10	53.5	84	IPR013083	Zinc finger, RING/FYVE/PHD-type	1	69	1.8e-19
KDM5	Parasitella parasitica CBS412.66	JGI 10.1128/genomeA.00912-14	337567	Sce_KDM5_YJR119C-JHD2	34.694	5.33e-16	78	Sce_KDM5_YJR119C-JHD2	34	5.64e-10	53.5	84	IPR011011	Zinc finger, FYVE/PHD-type	11	61	1.77e-13
KDM5	Parasitella parasitica CBS412.66	JGI 10.1128/genomeA.00912-14	337567	Sce_KDM5_YJR119C-JHD2	34.694	5.33e-16	78	Sce_KDM5_YJR119C-JHD2	34	5.64e-10	53.5	84	IPR001965	Zinc finger, PHD-type	21	65	0.003
KDM5	Parasitella parasitica CBS412.66	JGI 10.1128/genomeA.00912-14	337567	Sce_KDM5_YJR119C-JHD2	34.694	5.33e-16	78	Sce_KDM5_YJR119C-JHD2	34	5.64e-10	53.5	84	IPR019787	Zinc finger, PHD-finger	22	61	6.5e-10
KDM5	Parasitella parasitica CBS412.66	JGI 10.1128/genomeA.00912-14	58520	Spo_KDM5_SPBP19A11.06-lid2	20.511	0	1382	Por_KDM5_MGG_04878-MoJMJ1	34.799	0	613	1340	IPR003349	JmjN domain	45	86	2e-21
KDM5	Parasitella parasitica CBS412.66	JGI 10.1128/genomeA.00912-14	58520	Spo_KDM5_SPBP19A11.06-lid2	20.511	0	1382	Por_KDM5_MGG_04878-MoJMJ1	34.799	0	613	1340	IPR036431	ARID DNA-binding domain superfamily	92	211	1.57e-30
KDM5	Parasitella parasitica CBS412.66	JGI 10.1128/genomeA.00912-14	58520	Spo_KDM5_SPBP19A11.06-lid2	20.511	0	1382	Por_KDM5_MGG_04878-MoJMJ1	34.799	0	613	1340	IPR001606	ARID DNA-binding domain	111	204	26.0312
KDM5	Parasitella parasitica CBS412.66	JGI 10.1128/genomeA.00912-14	58520	Spo_KDM5_SPBP19A11.06-lid2	20.511	0	1382	Por_KDM5_MGG_04878-MoJMJ1	34.799	0	613	1340	IPR013083	Zinc finger, RING/FYVE/PHD-type	209	279	9.5e-20
KDM5	Parasitella parasitica CBS412.66	JGI 10.1128/genomeA.00912-14	58520	Spo_KDM5_SPBP19A11.06-lid2	20.511	0	1382	Por_KDM5_MGG_04878-MoJMJ1	34.799	0	613	1340	IPR011011	Zinc finger, FYVE/PHD-type	221	280	2.88e-18
KDM5	Parasitella parasitica CBS412.66	JGI 10.1128/genomeA.00912-14	58520	Spo_KDM5_SPBP19A11.06-lid2	20.511	0	1382	Por_KDM5_MGG_04878-MoJMJ1	34.799	0	613	1340	IPR019787	Zinc finger, PHD-finger	230	280	10.6292
KDM5	Parasitella parasitica CBS412.66	JGI 10.1128/genomeA.00912-14	58520	Spo_KDM5_SPBP19A11.06-lid2	20.511	0	1382	Por_KDM5_MGG_04878-MoJMJ1	34.799	0	613	1340	IPR001965	Zinc finger, PHD-type	232	278	1.1e-13
KDM5	Parasitella parasitica CBS412.66	JGI 10.1128/genomeA.00912-14	58520	Spo_KDM5_SPBP19A11.06-lid2	20.511	0	1382	Por_KDM5_MGG_04878-MoJMJ1	34.799	0	613	1340	IPR019786	Zinc finger, PHD-type, conserved site	233	277	-
KDM5	Parasitella parasitica CBS412.66	JGI 10.1128/genomeA.00912-14	58520	Spo_KDM5_SPBP19A11.06-lid2	20.511	0	1382	Por_KDM5_MGG_04878-MoJMJ1	34.799	0	613	1340	IPR003347	JmjC domain	366	532	2e-65
KDM5	Parasitella parasitica CBS412.66	JGI 10.1128/genomeA.00912-14	58520	Spo_KDM5_SPBP19A11.06-lid2	20.511	0	1382	Por_KDM5_MGG_04878-MoJMJ1	34.799	0	613	1340	IPR004198	Zinc finger, C5HC2-type	601	652	2.2e-12
KDM5	Parasitella parasitica CBS412.66	JGI 10.1128/genomeA.00912-14	58520	Spo_KDM5_SPBP19A11.06-lid2	20.511	0	1382	Por_KDM5_MGG_04878-MoJMJ1	34.799	0	613	1340	IPR013637	Lysine-specific demethylase-like domain	665	985	1.7e-24
KDM5	Mucor fuscus	JGI 10.1186/s12864-019-6256-2	362797	Spo_KDM5_SPBP19A11.06-lid2	21.049	0	1377	Por_KDM5_MGG_04878-MoJMJ1	34.002	0	603	1322	IPR003349	JmjN domain	45	86	3.2e-21
KDM5	Mucor fuscus	JGI 10.1186/s12864-019-6256-2	362797	Spo_KDM5_SPBP19A11.06-lid2	21.049	0	1377	Por_KDM5_MGG_04878-MoJMJ1	34.002	0	603	1322	IPR036431	ARID DNA-binding domain superfamily	92	216	7.59e-30
KDM5	Mucor fuscus	JGI 10.1186/s12864-019-6256-2	362797	Spo_KDM5_SPBP19A11.06-lid2	21.049	0	1377	Por_KDM5_MGG_04878-MoJMJ1	34.002	0	603	1322	IPR001606	ARID DNA-binding domain	111	204	25.8096
KDM5	Mucor fuscus	JGI 10.1186/s12864-019-6256-2	362797	Spo_KDM5_SPBP19A11.06-lid2	21.049	0	1377	Por_KDM5_MGG_04878-MoJMJ1	34.002	0	603	1322	IPR013083	Zinc finger, RING/FYVE/PHD-type	207	283	7.6e-20
KDM5	Mucor fuscus	JGI 10.1186/s12864-019-6256-2	362797	Spo_KDM5_SPBP19A11.06-lid2	21.049	0	1377	Por_KDM5_MGG_04878-MoJMJ1	34.002	0	603	1322	IPR011011	Zinc finger, FYVE/PHD-type	228	281	1.82e-17
KDM5	Mucor fuscus	JGI 10.1186/s12864-019-6256-2	362797	Spo_KDM5_SPBP19A11.06-lid2	21.049	0	1377	Por_KDM5_MGG_04878-MoJMJ1	34.002	0	603	1322	IPR019787	Zinc finger, PHD-finger	231	281	10.6292
KDM5	Mucor fuscus	JGI 10.1186/s12864-019-6256-2	362797	Spo_KDM5_SPBP19A11.06-lid2	21.049	0	1377	Por_KDM5_MGG_04878-MoJMJ1	34.002	0	603	1322	IPR001965	Zinc finger, PHD-type	233	279	4.9e-14
KDM5	Mucor fuscus	JGI 10.1186/s12864-019-6256-2	362797	Spo_KDM5_SPBP19A11.06-lid2	21.049	0	1377	Por_KDM5_MGG_04878-MoJMJ1	34.002	0	603	1322	IPR019786	Zinc finger, PHD-type, conserved site	234	278	-
KDM5	Mucor fuscus	JGI 10.1186/s12864-019-6256-2	362797	Spo_KDM5_SPBP19A11.06-lid2	21.049	0	1377	Por_KDM5_MGG_04878-MoJMJ1	34.002	0	603	1322	IPR003347	JmjC domain	366	532	40.2294
KDM5	Mucor fuscus	JGI 10.1186/s12864-019-6256-2	362797	Spo_KDM5_SPBP19A11.06-lid2	21.049	0	1377	Por_KDM5_MGG_04878-MoJMJ1	34.002	0	603	1322	IPR004198	Zinc finger, C5HC2-type	601	652	2.5e-13
KDM5	Mucor fuscus	JGI 10.1186/s12864-019-6256-2	362797	Spo_KDM5_SPBP19A11.06-lid2	21.049	0	1377	Por_KDM5_MGG_04878-MoJMJ1	34.002	0	603	1322	IPR013637	Lysine-specific demethylase-like domain	665	987	3.6e-36
KDM5	Mucor lanceolatus	JGI 10.1186/s12864-019-6256-2	6799	Spo_KDM5_SPBP19A11.06-lid2	20.143	0	1210	Por_KDM5_MGG_04878-MoJMJ1	34.502	0	603	1206	IPR036431	ARID DNA-binding domain superfamily	1	109	5.1e-27
KDM5	Mucor lanceolatus	JGI 10.1186/s12864-019-6256-2	6799	Spo_KDM5_SPBP19A11.06-lid2	20.143	0	1210	Por_KDM5_MGG_04878-MoJMJ1	34.502	0	603	1206	IPR001606	ARID DNA-binding domain	5	98	25.8096
KDM5	Mucor lanceolatus	JGI 10.1186/s12864-019-6256-2	6799	Spo_KDM5_SPBP19A11.06-lid2	20.143	0	1210	Por_KDM5_MGG_04878-MoJMJ1	34.502	0	603	1206	IPR013083	Zinc finger, RING/FYVE/PHD-type	110	171	1.9e-19
KDM5	Mucor lanceolatus	JGI 10.1186/s12864-019-6256-2	6799	Spo_KDM5_SPBP19A11.06-lid2	20.143	0	1210	Por_KDM5_MGG_04878-MoJMJ1	34.502	0	603	1206	IPR011011	Zinc finger, FYVE/PHD-type	120	175	9.75e-18
KDM5	Mucor lanceolatus	JGI 10.1186/s12864-019-6256-2	6799	Spo_KDM5_SPBP19A11.06-lid2	20.143	0	1210	Por_KDM5_MGG_04878-MoJMJ1	34.502	0	603	1206	IPR019787	Zinc finger, PHD-finger	125	175	10.6915
KDM5	Mucor lanceolatus	JGI 10.1186/s12864-019-6256-2	6799	Spo_KDM5_SPBP19A11.06-lid2	20.143	0	1210	Por_KDM5_MGG_04878-MoJMJ1	34.502	0	603	1206	IPR001965	Zinc finger, PHD-type	127	173	1.5e-14
KDM5	Mucor lanceolatus	JGI 10.1186/s12864-019-6256-2	6799	Spo_KDM5_SPBP19A11.06-lid2	20.143	0	1210	Por_KDM5_MGG_04878-MoJMJ1	34.502	0	603	1206	IPR019786	Zinc finger, PHD-type, conserved site	128	172	-
KDM5	Mucor lanceolatus	JGI 10.1186/s12864-019-6256-2	6799	Spo_KDM5_SPBP19A11.06-lid2	20.143	0	1210	Por_KDM5_MGG_04878-MoJMJ1	34.502	0	603	1206	IPR003347	JmjC domain	260	426	40.2294
KDM5	Mucor lanceolatus	JGI 10.1186/s12864-019-6256-2	6799	Spo_KDM5_SPBP19A11.06-lid2	20.143	0	1210	Por_KDM5_MGG_04878-MoJMJ1	34.502	0	603	1206	IPR004198	Zinc finger, C5HC2-type	495	546	4.5e-15
KDM5	Mucor lanceolatus	JGI 10.1186/s12864-019-6256-2	6799	Spo_KDM5_SPBP19A11.06-lid2	20.143	0	1210	Por_KDM5_MGG_04878-MoJMJ1	34.502	0	603	1206	IPR013637	Lysine-specific demethylase-like domain	559	884	8.4e-33
KDM5	Helicostylum pulchrum RSA2064 v1.0	JGI 10.1016/j.isci.2022.104840	551694	Spo_KDM5_SPBP19A11.06-lid2	21.246	0	1429	Por_KDM5_MGG_04878-MoJMJ1	34.032	0	608	1243	IPR003349	JmjN domain	43	84	1.1e-20
KDM5	Helicostylum pulchrum RSA2064 v1.0	JGI 10.1016/j.isci.2022.104840	551694	Spo_KDM5_SPBP19A11.06-lid2	21.246	0	1429	Por_KDM5_MGG_04878-MoJMJ1	34.032	0	608	1243	IPR036431	ARID DNA-binding domain superfamily	90	214	8.89e-31
KDM5	Helicostylum pulchrum RSA2064 v1.0	JGI 10.1016/j.isci.2022.104840	551694	Spo_KDM5_SPBP19A11.06-lid2	21.246	0	1429	Por_KDM5_MGG_04878-MoJMJ1	34.032	0	608	1243	IPR001606	ARID DNA-binding domain	109	202	26.0127
KDM5	Helicostylum pulchrum RSA2064 v1.0	JGI 10.1016/j.isci.2022.104840	551694	Spo_KDM5_SPBP19A11.06-lid2	21.246	0	1429	Por_KDM5_MGG_04878-MoJMJ1	34.032	0	608	1243	IPR011011	Zinc finger, FYVE/PHD-type	215	276	1.26e-17
KDM5	Helicostylum pulchrum RSA2064 v1.0	JGI 10.1016/j.isci.2022.104840	551694	Spo_KDM5_SPBP19A11.06-lid2	21.246	0	1429	Por_KDM5_MGG_04878-MoJMJ1	34.032	0	608	1243	IPR013083	Zinc finger, RING/FYVE/PHD-type	216	289	1e-19
KDM5	Helicostylum pulchrum RSA2064 v1.0	JGI 10.1016/j.isci.2022.104840	551694	Spo_KDM5_SPBP19A11.06-lid2	21.246	0	1429	Por_KDM5_MGG_04878-MoJMJ1	34.032	0	608	1243	IPR019787	Zinc finger, PHD-finger	226	276	10.5313
KDM5	Helicostylum pulchrum RSA2064 v1.0	JGI 10.1016/j.isci.2022.104840	551694	Spo_KDM5_SPBP19A11.06-lid2	21.246	0	1429	Por_KDM5_MGG_04878-MoJMJ1	34.032	0	608	1243	IPR001965	Zinc finger, PHD-type	228	274	7.4e-14
KDM5	Helicostylum pulchrum RSA2064 v1.0	JGI 10.1016/j.isci.2022.104840	551694	Spo_KDM5_SPBP19A11.06-lid2	21.246	0	1429	Por_KDM5_MGG_04878-MoJMJ1	34.032	0	608	1243	IPR019786	Zinc finger, PHD-type, conserved site	229	273	-
KDM5	Helicostylum pulchrum RSA2064 v1.0	JGI 10.1016/j.isci.2022.104840	551694	Spo_KDM5_SPBP19A11.06-lid2	21.246	0	1429	Por_KDM5_MGG_04878-MoJMJ1	34.032	0	608	1243	IPR003347	JmjC domain	361	527	40.2532
KDM5	Helicostylum pulchrum RSA2064 v1.0	JGI 10.1016/j.isci.2022.104840	551694	Spo_KDM5_SPBP19A11.06-lid2	21.246	0	1429	Por_KDM5_MGG_04878-MoJMJ1	34.032	0	608	1243	IPR004198	Zinc finger, C5HC2-type	596	647	1.2e-13
KDM5	Helicostylum pulchrum RSA2064 v1.0	JGI 10.1016/j.isci.2022.104840	551694	Spo_KDM5_SPBP19A11.06-lid2	21.246	0	1429	Por_KDM5_MGG_04878-MoJMJ1	34.032	0	608	1243	IPR013637	Lysine-specific demethylase-like domain	660	983	4.7e-39
KDM5	Thamnidium elegans v1.0	JGI 10.1016/j.isci.2022.104840	334709	Sce_KDM5_YJR119C-JHD2	36	2.17e-16	78	Sce_KDM5_YJR119C-JHD2	36	1.3e-09	50.8	54	IPR013083	Zinc finger, RING/FYVE/PHD-type	1	54	1.6e-18
KDM5	Thamnidium elegans v1.0	JGI 10.1016/j.isci.2022.104840	334709	Sce_KDM5_YJR119C-JHD2	36	2.17e-16	78	Sce_KDM5_YJR119C-JHD2	36	1.3e-09	50.8	54	IPR011011	Zinc finger, FYVE/PHD-type	3	54	2.44e-14
KDM5	Thamnidium elegans v1.0	JGI 10.1016/j.isci.2022.104840	334709	Sce_KDM5_YJR119C-JHD2	36	2.17e-16	78	Sce_KDM5_YJR119C-JHD2	36	1.3e-09	50.8	54	IPR001965	Zinc finger, PHD-type	13	54	0.0039
KDM5	Thamnidium elegans v1.0	JGI 10.1016/j.isci.2022.104840	334709	Sce_KDM5_YJR119C-JHD2	36	2.17e-16	78	Sce_KDM5_YJR119C-JHD2	36	1.3e-09	50.8	54	IPR019787	Zinc finger, PHD-finger	14	53	2.1e-10
KDM5	Thamnidium elegans v1.0	JGI 10.1016/j.isci.2022.104840	463560	Spo_KDM5_SPBP19A11.06-lid2	20.824	0	1429	Por_KDM5_MGG_04878-MoJMJ1	33.941	0	600	1248	IPR003349	JmjN domain	43	84	1.1e-20
KDM5	Thamnidium elegans v1.0	JGI 10.1016/j.isci.2022.104840	463560	Spo_KDM5_SPBP19A11.06-lid2	20.824	0	1429	Por_KDM5_MGG_04878-MoJMJ1	33.941	0	600	1248	IPR036431	ARID DNA-binding domain superfamily	90	214	9.03e-31
KDM5	Thamnidium elegans v1.0	JGI 10.1016/j.isci.2022.104840	463560	Spo_KDM5_SPBP19A11.06-lid2	20.824	0	1429	Por_KDM5_MGG_04878-MoJMJ1	33.941	0	600	1248	IPR001606	ARID DNA-binding domain	109	202	26.0127
KDM5	Thamnidium elegans v1.0	JGI 10.1016/j.isci.2022.104840	463560	Spo_KDM5_SPBP19A11.06-lid2	20.824	0	1429	Por_KDM5_MGG_04878-MoJMJ1	33.941	0	600	1248	IPR013083	Zinc finger, RING/FYVE/PHD-type	205	277	3.7e-19
KDM5	Thamnidium elegans v1.0	JGI 10.1016/j.isci.2022.104840	463560	Spo_KDM5_SPBP19A11.06-lid2	20.824	0	1429	Por_KDM5_MGG_04878-MoJMJ1	33.941	0	600	1248	IPR011011	Zinc finger, FYVE/PHD-type	216	275	4.87e-17
KDM5	Thamnidium elegans v1.0	JGI 10.1016/j.isci.2022.104840	463560	Spo_KDM5_SPBP19A11.06-lid2	20.824	0	1429	Por_KDM5_MGG_04878-MoJMJ1	33.941	0	600	1248	IPR019787	Zinc finger, PHD-finger	225	275	10.5313
KDM5	Thamnidium elegans v1.0	JGI 10.1016/j.isci.2022.104840	463560	Spo_KDM5_SPBP19A11.06-lid2	20.824	0	1429	Por_KDM5_MGG_04878-MoJMJ1	33.941	0	600	1248	IPR001965	Zinc finger, PHD-type	227	273	7.4e-14
KDM5	Thamnidium elegans v1.0	JGI 10.1016/j.isci.2022.104840	463560	Spo_KDM5_SPBP19A11.06-lid2	20.824	0	1429	Por_KDM5_MGG_04878-MoJMJ1	33.941	0	600	1248	IPR019786	Zinc finger, PHD-type, conserved site	228	272	-
KDM5	Thamnidium elegans v1.0	JGI 10.1016/j.isci.2022.104840	463560	Spo_KDM5_SPBP19A11.06-lid2	20.824	0	1429	Por_KDM5_MGG_04878-MoJMJ1	33.941	0	600	1248	IPR003347	JmjC domain	360	526	2.2e-66
KDM5	Thamnidium elegans v1.0	JGI 10.1016/j.isci.2022.104840	463560	Spo_KDM5_SPBP19A11.06-lid2	20.824	0	1429	Por_KDM5_MGG_04878-MoJMJ1	33.941	0	600	1248	IPR004198	Zinc finger, C5HC2-type	595	646	1.1e-13
KDM5	Thamnidium elegans v1.0	JGI 10.1016/j.isci.2022.104840	463560	Spo_KDM5_SPBP19A11.06-lid2	20.824	0	1429	Por_KDM5_MGG_04878-MoJMJ1	33.941	0	600	1248	IPR013637	Lysine-specific demethylase-like domain	659	982	7.6e-39
KDM5	Pilaira anomala RSA1997 v1.0	JGI 10.1016/j.isci.2022.104840	419067	Spo_KDM5_SPBP19A11.06-lid2	21.99	0	1407	Por_KDM5_MGG_04878-MoJMJ1	33.941	0	611	1302	IPR003349	JmjN domain	37	78	2.1e-21
KDM5	Pilaira anomala RSA1997 v1.0	JGI 10.1016/j.isci.2022.104840	419067	Spo_KDM5_SPBP19A11.06-lid2	21.99	0	1407	Por_KDM5_MGG_04878-MoJMJ1	33.941	0	611	1302	IPR036431	ARID DNA-binding domain superfamily	84	208	9.55e-31
KDM5	Pilaira anomala RSA1997 v1.0	JGI 10.1016/j.isci.2022.104840	419067	Spo_KDM5_SPBP19A11.06-lid2	21.99	0	1407	Por_KDM5_MGG_04878-MoJMJ1	33.941	0	611	1302	IPR001606	ARID DNA-binding domain	103	196	26.0127
KDM5	Pilaira anomala RSA1997 v1.0	JGI 10.1016/j.isci.2022.104840	419067	Spo_KDM5_SPBP19A11.06-lid2	21.99	0	1407	Por_KDM5_MGG_04878-MoJMJ1	33.941	0	611	1302	IPR013083	Zinc finger, RING/FYVE/PHD-type	210	284	2.6e-20
KDM5	Pilaira anomala RSA1997 v1.0	JGI 10.1016/j.isci.2022.104840	419067	Spo_KDM5_SPBP19A11.06-lid2	21.99	0	1407	Por_KDM5_MGG_04878-MoJMJ1	33.941	0	611	1302	IPR011011	Zinc finger, FYVE/PHD-type	218	271	4.87e-17
KDM5	Pilaira anomala RSA1997 v1.0	JGI 10.1016/j.isci.2022.104840	419067	Spo_KDM5_SPBP19A11.06-lid2	21.99	0	1407	Por_KDM5_MGG_04878-MoJMJ1	33.941	0	611	1302	IPR019787	Zinc finger, PHD-finger	221	271	10.5847
KDM5	Pilaira anomala RSA1997 v1.0	JGI 10.1016/j.isci.2022.104840	419067	Spo_KDM5_SPBP19A11.06-lid2	21.99	0	1407	Por_KDM5_MGG_04878-MoJMJ1	33.941	0	611	1302	IPR001965	Zinc finger, PHD-type	223	269	3.2e-14
KDM5	Pilaira anomala RSA1997 v1.0	JGI 10.1016/j.isci.2022.104840	419067	Spo_KDM5_SPBP19A11.06-lid2	21.99	0	1407	Por_KDM5_MGG_04878-MoJMJ1	33.941	0	611	1302	IPR019786	Zinc finger, PHD-type, conserved site	224	268	-
KDM5	Pilaira anomala RSA1997 v1.0	JGI 10.1016/j.isci.2022.104840	419067	Spo_KDM5_SPBP19A11.06-lid2	21.99	0	1407	Por_KDM5_MGG_04878-MoJMJ1	33.941	0	611	1302	IPR003347	JmjC domain	356	522	40.9112
KDM5	Pilaira anomala RSA1997 v1.0	JGI 10.1016/j.isci.2022.104840	419067	Spo_KDM5_SPBP19A11.06-lid2	21.99	0	1407	Por_KDM5_MGG_04878-MoJMJ1	33.941	0	611	1302	IPR004198	Zinc finger, C5HC2-type	591	642	9.1e-14
KDM5	Pilaira anomala RSA1997 v1.0	JGI 10.1016/j.isci.2022.104840	419067	Spo_KDM5_SPBP19A11.06-lid2	21.99	0	1407	Por_KDM5_MGG_04878-MoJMJ1	33.941	0	611	1302	IPR013637	Lysine-specific demethylase-like domain	655	978	6.7e-36
KDM5	Mucor endophyticus	JGI 10.1186/s12864-019-6256-2	6394	Spo_KDM5_SPBP19A11.06-lid2	20.598	0	1428	Por_KDM5_MGG_04878-MoJMJ1	33.019	5.87e-180	588	1711	IPR026590	Sirtuin family, catalytic core domain	40	338	34.625
KDM5	Mucor endophyticus	JGI 10.1186/s12864-019-6256-2	6394	Spo_KDM5_SPBP19A11.06-lid2	20.598	0	1428	Por_KDM5_MGG_04878-MoJMJ1	33.019	5.87e-180	588	1711	IPR029035	DHS-like NAD/FAD-binding domain superfamily	41	332	2.38e-56
KDM5	Mucor endophyticus	JGI 10.1186/s12864-019-6256-2	6394	Spo_KDM5_SPBP19A11.06-lid2	20.598	0	1428	Por_KDM5_MGG_04878-MoJMJ1	33.019	5.87e-180	588	1711	IPR003000	Sirtuin family	62	284	1.5e-32
KDM5	Mucor endophyticus	JGI 10.1186/s12864-019-6256-2	6394	Spo_KDM5_SPBP19A11.06-lid2	20.598	0	1428	Por_KDM5_MGG_04878-MoJMJ1	33.019	5.87e-180	588	1711	IPR026591	Sirtuin, catalytic core small domain superfamily	72	255	1.1e-54
KDM5	Mucor endophyticus	JGI 10.1186/s12864-019-6256-2	6394	Spo_KDM5_SPBP19A11.06-lid2	20.598	0	1428	Por_KDM5_MGG_04878-MoJMJ1	33.019	5.87e-180	588	1711	IPR003349	JmjN domain	369	410	1e-21
KDM5	Mucor endophyticus	JGI 10.1186/s12864-019-6256-2	6394	Spo_KDM5_SPBP19A11.06-lid2	20.598	0	1428	Por_KDM5_MGG_04878-MoJMJ1	33.019	5.87e-180	588	1711	IPR036431	ARID DNA-binding domain superfamily	416	540	3.27e-31
KDM5	Mucor endophyticus	JGI 10.1186/s12864-019-6256-2	6394	Spo_KDM5_SPBP19A11.06-lid2	20.598	0	1428	Por_KDM5_MGG_04878-MoJMJ1	33.019	5.87e-180	588	1711	IPR001606	ARID DNA-binding domain	435	528	26.7696
KDM5	Mucor endophyticus	JGI 10.1186/s12864-019-6256-2	6394	Spo_KDM5_SPBP19A11.06-lid2	20.598	0	1428	Por_KDM5_MGG_04878-MoJMJ1	33.019	5.87e-180	588	1711	IPR013083	Zinc finger, RING/FYVE/PHD-type	544	606	2.5e-19
KDM5	Mucor endophyticus	JGI 10.1186/s12864-019-6256-2	6394	Spo_KDM5_SPBP19A11.06-lid2	20.598	0	1428	Por_KDM5_MGG_04878-MoJMJ1	33.019	5.87e-180	588	1711	IPR011011	Zinc finger, FYVE/PHD-type	554	607	3.77e-17
KDM5	Mucor endophyticus	JGI 10.1186/s12864-019-6256-2	6394	Spo_KDM5_SPBP19A11.06-lid2	20.598	0	1428	Por_KDM5_MGG_04878-MoJMJ1	33.019	5.87e-180	588	1711	IPR019787	Zinc finger, PHD-finger	557	607	10.5758
KDM5	Mucor endophyticus	JGI 10.1186/s12864-019-6256-2	6394	Spo_KDM5_SPBP19A11.06-lid2	20.598	0	1428	Por_KDM5_MGG_04878-MoJMJ1	33.019	5.87e-180	588	1711	IPR001965	Zinc finger, PHD-type	559	605	4.1e-14
KDM5	Mucor endophyticus	JGI 10.1186/s12864-019-6256-2	6394	Spo_KDM5_SPBP19A11.06-lid2	20.598	0	1428	Por_KDM5_MGG_04878-MoJMJ1	33.019	5.87e-180	588	1711	IPR019786	Zinc finger, PHD-type, conserved site	560	604	-
KDM5	Mucor endophyticus	JGI 10.1186/s12864-019-6256-2	6394	Spo_KDM5_SPBP19A11.06-lid2	20.598	0	1428	Por_KDM5_MGG_04878-MoJMJ1	33.019	5.87e-180	588	1711	IPR003347	JmjC domain	692	858	3.5e-63
KDM5	Mucor endophyticus	JGI 10.1186/s12864-019-6256-2	6394	Spo_KDM5_SPBP19A11.06-lid2	20.598	0	1428	Por_KDM5_MGG_04878-MoJMJ1	33.019	5.87e-180	588	1711	IPR004198	Zinc finger, C5HC2-type	927	978	5.4e-14
KDM5	Mucor endophyticus	JGI 10.1186/s12864-019-6256-2	6394	Spo_KDM5_SPBP19A11.06-lid2	20.598	0	1428	Por_KDM5_MGG_04878-MoJMJ1	33.019	5.87e-180	588	1711	IPR013637	Lysine-specific demethylase-like domain	991	1316	1.9e-36
KDM5	Blakeslea trispora NRRL2456 v1.0	JGI 10.1016/j.isci.2022.104840	382515	Spo_KDM5_SPBP19A11.06-lid2	20.812	0	1386	Por_KDM5_MGG_04878-MoJMJ1	34.408	0	588	1296	IPR003349	JmjN domain	45	86	2.7e-21
KDM5	Blakeslea trispora NRRL2456 v1.0	JGI 10.1016/j.isci.2022.104840	382515	Spo_KDM5_SPBP19A11.06-lid2	20.812	0	1386	Por_KDM5_MGG_04878-MoJMJ1	34.408	0	588	1296	IPR036431	ARID DNA-binding domain superfamily	92	213	1.83e-30
KDM5	Blakeslea trispora NRRL2456 v1.0	JGI 10.1016/j.isci.2022.104840	382515	Spo_KDM5_SPBP19A11.06-lid2	20.812	0	1386	Por_KDM5_MGG_04878-MoJMJ1	34.408	0	588	1296	IPR001606	ARID DNA-binding domain	111	204	26.1604
KDM5	Blakeslea trispora NRRL2456 v1.0	JGI 10.1016/j.isci.2022.104840	382515	Spo_KDM5_SPBP19A11.06-lid2	20.812	0	1386	Por_KDM5_MGG_04878-MoJMJ1	34.408	0	588	1296	IPR013083	Zinc finger, RING/FYVE/PHD-type	207	280	1.5e-20
KDM5	Blakeslea trispora NRRL2456 v1.0	JGI 10.1016/j.isci.2022.104840	382515	Spo_KDM5_SPBP19A11.06-lid2	20.812	0	1386	Por_KDM5_MGG_04878-MoJMJ1	34.408	0	588	1296	IPR011011	Zinc finger, FYVE/PHD-type	225	278	1.88e-17
KDM5	Blakeslea trispora NRRL2456 v1.0	JGI 10.1016/j.isci.2022.104840	382515	Spo_KDM5_SPBP19A11.06-lid2	20.812	0	1386	Por_KDM5_MGG_04878-MoJMJ1	34.408	0	588	1296	IPR019787	Zinc finger, PHD-finger	228	278	10.6114
KDM5	Blakeslea trispora NRRL2456 v1.0	JGI 10.1016/j.isci.2022.104840	382515	Spo_KDM5_SPBP19A11.06-lid2	20.812	0	1386	Por_KDM5_MGG_04878-MoJMJ1	34.408	0	588	1296	IPR001965	Zinc finger, PHD-type	230	276	9.2e-14
KDM5	Blakeslea trispora NRRL2456 v1.0	JGI 10.1016/j.isci.2022.104840	382515	Spo_KDM5_SPBP19A11.06-lid2	20.812	0	1386	Por_KDM5_MGG_04878-MoJMJ1	34.408	0	588	1296	IPR019786	Zinc finger, PHD-type, conserved site	231	275	-
KDM5	Blakeslea trispora NRRL2456 v1.0	JGI 10.1016/j.isci.2022.104840	382515	Spo_KDM5_SPBP19A11.06-lid2	20.812	0	1386	Por_KDM5_MGG_04878-MoJMJ1	34.408	0	588	1296	IPR003347	JmjC domain	363	529	39.2938
KDM5	Blakeslea trispora NRRL2456 v1.0	JGI 10.1016/j.isci.2022.104840	382515	Spo_KDM5_SPBP19A11.06-lid2	20.812	0	1386	Por_KDM5_MGG_04878-MoJMJ1	34.408	0	588	1296	IPR004198	Zinc finger, C5HC2-type	597	647	5.1e-14
KDM5	Blakeslea trispora NRRL2456 v1.0	JGI 10.1016/j.isci.2022.104840	382515	Spo_KDM5_SPBP19A11.06-lid2	20.812	0	1386	Por_KDM5_MGG_04878-MoJMJ1	34.408	0	588	1296	IPR013637	Lysine-specific demethylase-like domain	661	985	3.3e-31
KDM5	Choanephora cucurbitarum NRRL2744 v1.0	JGI 10.1016/j.isci.2022.104840	A0J61_01418	Spo_KDM5_SPBP19A11.06-lid2	20.631	0	1376	Por_KDM5_MGG_04878-MoJMJ1	34.165	5.79e-180	577	1293	IPR003349	JmjN domain	45	86	5.7e-21
KDM5	Choanephora cucurbitarum NRRL2744 v1.0	JGI 10.1016/j.isci.2022.104840	A0J61_01418	Spo_KDM5_SPBP19A11.06-lid2	20.631	0	1376	Por_KDM5_MGG_04878-MoJMJ1	34.165	5.79e-180	577	1293	IPR036431	ARID DNA-binding domain superfamily	92	213	1.83e-30
KDM5	Choanephora cucurbitarum NRRL2744 v1.0	JGI 10.1016/j.isci.2022.104840	A0J61_01418	Spo_KDM5_SPBP19A11.06-lid2	20.631	0	1376	Por_KDM5_MGG_04878-MoJMJ1	34.165	5.79e-180	577	1293	IPR001606	ARID DNA-binding domain	111	204	26.1604
KDM5	Choanephora cucurbitarum NRRL2744 v1.0	JGI 10.1016/j.isci.2022.104840	A0J61_01418	Spo_KDM5_SPBP19A11.06-lid2	20.631	0	1376	Por_KDM5_MGG_04878-MoJMJ1	34.165	5.79e-180	577	1293	IPR013083	Zinc finger, RING/FYVE/PHD-type	207	280	1.5e-20
KDM5	Choanephora cucurbitarum NRRL2744 v1.0	JGI 10.1016/j.isci.2022.104840	A0J61_01418	Spo_KDM5_SPBP19A11.06-lid2	20.631	0	1376	Por_KDM5_MGG_04878-MoJMJ1	34.165	5.79e-180	577	1293	IPR011011	Zinc finger, FYVE/PHD-type	225	278	1.88e-17
KDM5	Choanephora cucurbitarum NRRL2744 v1.0	JGI 10.1016/j.isci.2022.104840	A0J61_01418	Spo_KDM5_SPBP19A11.06-lid2	20.631	0	1376	Por_KDM5_MGG_04878-MoJMJ1	34.165	5.79e-180	577	1293	IPR019787	Zinc finger, PHD-finger	228	278	10.6114
KDM5	Choanephora cucurbitarum NRRL2744 v1.0	JGI 10.1016/j.isci.2022.104840	A0J61_01418	Spo_KDM5_SPBP19A11.06-lid2	20.631	0	1376	Por_KDM5_MGG_04878-MoJMJ1	34.165	5.79e-180	577	1293	IPR001965	Zinc finger, PHD-type	230	276	9.2e-14
KDM5	Choanephora cucurbitarum NRRL2744 v1.0	JGI 10.1016/j.isci.2022.104840	A0J61_01418	Spo_KDM5_SPBP19A11.06-lid2	20.631	0	1376	Por_KDM5_MGG_04878-MoJMJ1	34.165	5.79e-180	577	1293	IPR019786	Zinc finger, PHD-type, conserved site	231	275	-
KDM5	Choanephora cucurbitarum NRRL2744 v1.0	JGI 10.1016/j.isci.2022.104840	A0J61_01418	Spo_KDM5_SPBP19A11.06-lid2	20.631	0	1376	Por_KDM5_MGG_04878-MoJMJ1	34.165	5.79e-180	577	1293	IPR003347	JmjC domain	363	529	39.7457
KDM5	Choanephora cucurbitarum NRRL2744 v1.0	JGI 10.1016/j.isci.2022.104840	A0J61_01418	Spo_KDM5_SPBP19A11.06-lid2	20.631	0	1376	Por_KDM5_MGG_04878-MoJMJ1	34.165	5.79e-180	577	1293	IPR004198	Zinc finger, C5HC2-type	598	648	1.4e-13
KDM5	Choanephora cucurbitarum NRRL2744 v1.0	JGI 10.1016/j.isci.2022.104840	A0J61_01418	Spo_KDM5_SPBP19A11.06-lid2	20.631	0	1376	Por_KDM5_MGG_04878-MoJMJ1	34.165	5.79e-180	577	1293	IPR013637	Lysine-specific demethylase-like domain	662	986	5.2e-26
KDM5	Gilbertella persicaria CBS190.32 v1.0	JGI 10.1016/j.isci.2022.104840	573071	Spo_KDM5_SPBP19A11.06-lid2	13.675	6.04e-22	105	Spo_KDM5_SPBP19A11.06-lid2	40	3.04e-07	52.8	462	IPR013083	Zinc finger, RING/FYVE/PHD-type	205	276	2.2e-14
KDM5	Gilbertella persicaria CBS190.32 v1.0	JGI 10.1016/j.isci.2022.104840	573071	Spo_KDM5_SPBP19A11.06-lid2	13.675	6.04e-22	105	Spo_KDM5_SPBP19A11.06-lid2	40	3.04e-07	52.8	462	IPR011011	Zinc finger, FYVE/PHD-type	209	262	4.43e-14
KDM5	Gilbertella persicaria CBS190.32 v1.0	JGI 10.1016/j.isci.2022.104840	573071	Spo_KDM5_SPBP19A11.06-lid2	13.675	6.04e-22	105	Spo_KDM5_SPBP19A11.06-lid2	40	3.04e-07	52.8	462	IPR019787	Zinc finger, PHD-finger	212	261	9.1874
KDM5	Gilbertella persicaria CBS190.32 v1.0	JGI 10.1016/j.isci.2022.104840	573071	Spo_KDM5_SPBP19A11.06-lid2	13.675	6.04e-22	105	Spo_KDM5_SPBP19A11.06-lid2	40	3.04e-07	52.8	462	IPR001965	Zinc finger, PHD-type	214	259	2.9e-09
KDM5	Gilbertella persicaria CBS190.32 v1.0	JGI 10.1016/j.isci.2022.104840	573071	Spo_KDM5_SPBP19A11.06-lid2	13.675	6.04e-22	105	Spo_KDM5_SPBP19A11.06-lid2	40	3.04e-07	52.8	462	IPR019786	Zinc finger, PHD-type, conserved site	215	258	-
KDM5	Cokeromyces recurvatus NRRL2243 v1.0	JGI 10.1016/j.isci.2022.104840	250263	Sce_KDM5_YJR119C-JHD2	25.743	2.56e-21	96.1	Sce_KDM5_YJR119C-JHD2	32.812	4.11e-11	60.5	176	IPR013083	Zinc finger, RING/FYVE/PHD-type	15	135	8.2e-28
KDM5	Cokeromyces recurvatus NRRL2243 v1.0	JGI 10.1016/j.isci.2022.104840	250263	Sce_KDM5_YJR119C-JHD2	25.743	2.56e-21	96.1	Sce_KDM5_YJR119C-JHD2	32.812	4.11e-11	60.5	176	IPR019787	Zinc finger, PHD-finger	17	76	8.8581
KDM5	Cokeromyces recurvatus NRRL2243 v1.0	JGI 10.1016/j.isci.2022.104840	250263	Sce_KDM5_YJR119C-JHD2	25.743	2.56e-21	96.1	Sce_KDM5_YJR119C-JHD2	32.812	4.11e-11	60.5	176	IPR001965	Zinc finger, PHD-type	19	74	9.3e-05
KDM5	Cokeromyces recurvatus NRRL2243 v1.0	JGI 10.1016/j.isci.2022.104840	250263	Sce_KDM5_YJR119C-JHD2	25.743	2.56e-21	96.1	Sce_KDM5_YJR119C-JHD2	32.812	4.11e-11	60.5	176	IPR019786	Zinc finger, PHD-type, conserved site	20	73	-
KDM5	Cokeromyces recurvatus NRRL2243 v1.0	JGI 10.1016/j.isci.2022.104840	250263	Sce_KDM5_YJR119C-JHD2	25.743	2.56e-21	96.1	Sce_KDM5_YJR119C-JHD2	32.812	4.11e-11	60.5	176	IPR011011	Zinc finger, FYVE/PHD-type	65	126	2.66e-15
KDM5	Cokeromyces recurvatus NRRL2243 v1.0	JGI 10.1016/j.isci.2022.104840	506344	Spo_KDM5_SPBP19A11.06-lid2	21	0	1386	Por_KDM5_MGG_04878-MoJMJ1	33.185	0	588	1442	IPR003349	JmjN domain	47	88	2e-20
KDM5	Cokeromyces recurvatus NRRL2243 v1.0	JGI 10.1016/j.isci.2022.104840	506344	Spo_KDM5_SPBP19A11.06-lid2	21	0	1386	Por_KDM5_MGG_04878-MoJMJ1	33.185	0	588	1442	IPR036431	ARID DNA-binding domain superfamily	94	216	3.66e-30
KDM5	Cokeromyces recurvatus NRRL2243 v1.0	JGI 10.1016/j.isci.2022.104840	506344	Spo_KDM5_SPBP19A11.06-lid2	21	0	1386	Por_KDM5_MGG_04878-MoJMJ1	33.185	0	588	1442	IPR001606	ARID DNA-binding domain	113	206	26.105
KDM5	Cokeromyces recurvatus NRRL2243 v1.0	JGI 10.1016/j.isci.2022.104840	506344	Spo_KDM5_SPBP19A11.06-lid2	21	0	1386	Por_KDM5_MGG_04878-MoJMJ1	33.185	0	588	1442	IPR013083	Zinc finger, RING/FYVE/PHD-type	211	288	3.4e-20
KDM5	Cokeromyces recurvatus NRRL2243 v1.0	JGI 10.1016/j.isci.2022.104840	506344	Spo_KDM5_SPBP19A11.06-lid2	21	0	1386	Por_KDM5_MGG_04878-MoJMJ1	33.185	0	588	1442	IPR011011	Zinc finger, FYVE/PHD-type	225	286	2.44e-18
KDM5	Cokeromyces recurvatus NRRL2243 v1.0	JGI 10.1016/j.isci.2022.104840	506344	Spo_KDM5_SPBP19A11.06-lid2	21	0	1386	Por_KDM5_MGG_04878-MoJMJ1	33.185	0	588	1442	IPR019787	Zinc finger, PHD-finger	236	286	10.6203
KDM5	Cokeromyces recurvatus NRRL2243 v1.0	JGI 10.1016/j.isci.2022.104840	506344	Spo_KDM5_SPBP19A11.06-lid2	21	0	1386	Por_KDM5_MGG_04878-MoJMJ1	33.185	0	588	1442	IPR001965	Zinc finger, PHD-type	238	284	7.3e-14
KDM5	Cokeromyces recurvatus NRRL2243 v1.0	JGI 10.1016/j.isci.2022.104840	506344	Spo_KDM5_SPBP19A11.06-lid2	21	0	1386	Por_KDM5_MGG_04878-MoJMJ1	33.185	0	588	1442	IPR019786	Zinc finger, PHD-type, conserved site	239	283	-
KDM5	Cokeromyces recurvatus NRRL2243 v1.0	JGI 10.1016/j.isci.2022.104840	506344	Spo_KDM5_SPBP19A11.06-lid2	21	0	1386	Por_KDM5_MGG_04878-MoJMJ1	33.185	0	588	1442	IPR003347	JmjC domain	372	538	2e-66
KDM5	Cokeromyces recurvatus NRRL2243 v1.0	JGI 10.1016/j.isci.2022.104840	506344	Spo_KDM5_SPBP19A11.06-lid2	21	0	1386	Por_KDM5_MGG_04878-MoJMJ1	33.185	0	588	1442	IPR004198	Zinc finger, C5HC2-type	604	654	8.6e-13
KDM5	Cokeromyces recurvatus NRRL2243 v1.0	JGI 10.1016/j.isci.2022.104840	506344	Spo_KDM5_SPBP19A11.06-lid2	21	0	1386	Por_KDM5_MGG_04878-MoJMJ1	33.185	0	588	1442	IPR013637	Lysine-specific demethylase-like domain	668	991	1.2e-33
KDM5	Mycotypha africana NRRL2978 v1.0	JGI 10.1016/j.isci.2022.104840	871780	Spo_KDM5_SPBP19A11.06-lid2	33.333	1.96e-10	69.4	Spo_KDM5_SPBP19A11.06-lid2	39.286	7.41e-09	57.8	430	IPR013083	Zinc finger, RING/FYVE/PHD-type	12	77	2.2e-12
KDM5	Mycotypha africana NRRL2978 v1.0	JGI 10.1016/j.isci.2022.104840	871780	Spo_KDM5_SPBP19A11.06-lid2	33.333	1.96e-10	69.4	Spo_KDM5_SPBP19A11.06-lid2	39.286	7.41e-09	57.8	430	IPR011011	Zinc finger, FYVE/PHD-type	21	78	6.2e-13
KDM5	Mycotypha africana NRRL2978 v1.0	JGI 10.1016/j.isci.2022.104840	871780	Spo_KDM5_SPBP19A11.06-lid2	33.333	1.96e-10	69.4	Spo_KDM5_SPBP19A11.06-lid2	39.286	7.41e-09	57.8	430	IPR019787	Zinc finger, PHD-finger	25	76	8.9649
KDM5	Mycotypha africana NRRL2978 v1.0	JGI 10.1016/j.isci.2022.104840	871780	Spo_KDM5_SPBP19A11.06-lid2	33.333	1.96e-10	69.4	Spo_KDM5_SPBP19A11.06-lid2	39.286	7.41e-09	57.8	430	IPR001965	Zinc finger, PHD-type	27	74	3.6e-07
KDM5	Mycotypha africana NRRL2978 v1.0	JGI 10.1016/j.isci.2022.104840	871780	Spo_KDM5_SPBP19A11.06-lid2	33.333	1.96e-10	69.4	Spo_KDM5_SPBP19A11.06-lid2	39.286	7.41e-09	57.8	430	IPR019786	Zinc finger, PHD-type, conserved site	28	73	-
KDM5	Mycotypha africana NRRL2978 v1.0	JGI 10.1016/j.isci.2022.104840	909885	Spo_KDM5_SPBP19A11.06-lid2	20.043	0	1164	Por_KDM5_MGG_04878-MoJMJ1	34.162	7.78e-127	434	1478	IPR003349	JmjN domain	53	94	2.1e-12
KDM5	Mycotypha africana NRRL2978 v1.0	JGI 10.1016/j.isci.2022.104840	909885	Spo_KDM5_SPBP19A11.06-lid2	20.043	0	1164	Por_KDM5_MGG_04878-MoJMJ1	34.162	7.78e-127	434	1478	IPR036431	ARID DNA-binding domain superfamily	99	219	3.4e-27
KDM5	Mycotypha africana NRRL2978 v1.0	JGI 10.1016/j.isci.2022.104840	909885	Spo_KDM5_SPBP19A11.06-lid2	20.043	0	1164	Por_KDM5_MGG_04878-MoJMJ1	34.162	7.78e-127	434	1478	IPR001606	ARID DNA-binding domain	119	214	23.9266
KDM5	Mycotypha africana NRRL2978 v1.0	JGI 10.1016/j.isci.2022.104840	909885	Spo_KDM5_SPBP19A11.06-lid2	20.043	0	1164	Por_KDM5_MGG_04878-MoJMJ1	34.162	7.78e-127	434	1478	IPR013083	Zinc finger, RING/FYVE/PHD-type	224	280	5.3e-17
KDM5	Mycotypha africana NRRL2978 v1.0	JGI 10.1016/j.isci.2022.104840	909885	Spo_KDM5_SPBP19A11.06-lid2	20.043	0	1164	Por_KDM5_MGG_04878-MoJMJ1	34.162	7.78e-127	434	1478	IPR011011	Zinc finger, FYVE/PHD-type	230	282	1.51e-14
KDM5	Mycotypha africana NRRL2978 v1.0	JGI 10.1016/j.isci.2022.104840	909885	Spo_KDM5_SPBP19A11.06-lid2	20.043	0	1164	Por_KDM5_MGG_04878-MoJMJ1	34.162	7.78e-127	434	1478	IPR019787	Zinc finger, PHD-finger	232	281	10.5224
KDM5	Mycotypha africana NRRL2978 v1.0	JGI 10.1016/j.isci.2022.104840	909885	Spo_KDM5_SPBP19A11.06-lid2	20.043	0	1164	Por_KDM5_MGG_04878-MoJMJ1	34.162	7.78e-127	434	1478	IPR001965	Zinc finger, PHD-type	234	279	4.9e-13
KDM5	Mycotypha africana NRRL2978 v1.0	JGI 10.1016/j.isci.2022.104840	909885	Spo_KDM5_SPBP19A11.06-lid2	20.043	0	1164	Por_KDM5_MGG_04878-MoJMJ1	34.162	7.78e-127	434	1478	IPR019786	Zinc finger, PHD-type, conserved site	235	278	-
KDM5	Mycotypha africana NRRL2978 v1.0	JGI 10.1016/j.isci.2022.104840	909885	Spo_KDM5_SPBP19A11.06-lid2	20.043	0	1164	Por_KDM5_MGG_04878-MoJMJ1	34.162	7.78e-127	434	1478	IPR003347	JmjC domain	414	580	41.0936
KDM5	Mycotypha africana NRRL2978 v1.0	JGI 10.1016/j.isci.2022.104840	909885	Spo_KDM5_SPBP19A11.06-lid2	20.043	0	1164	Por_KDM5_MGG_04878-MoJMJ1	34.162	7.78e-127	434	1478	IPR004198	Zinc finger, C5HC2-type	662	702	7.8e-07
KDM5	Mycotypha africana NRRL2978 v1.0	JGI 10.1016/j.isci.2022.104840	909885	Spo_KDM5_SPBP19A11.06-lid2	20.043	0	1164	Por_KDM5_MGG_04878-MoJMJ1	34.162	7.78e-127	434	1478	IPR013637	Lysine-specific demethylase-like domain	721	1056	1.4e-21
KDM5	Rhizopus delemar 99-880	JGI 10.1371/journal.pgen.1000549	RO3G_10055	Spo_KDM5_SPBP19A11.06-lid2	20.771	0	1224	Por_KDM5_MGG_04878-MoJMJ1	35.086	5.37e-177	562	1060	IPR003349	JmjN domain	40	81	9.9e-21
KDM5	Rhizopus delemar 99-880	JGI 10.1371/journal.pgen.1000549	RO3G_10055	Spo_KDM5_SPBP19A11.06-lid2	20.771	0	1224	Por_KDM5_MGG_04878-MoJMJ1	35.086	5.37e-177	562	1060	IPR036431	ARID DNA-binding domain superfamily	87	207	1.18e-31
KDM5	Rhizopus delemar 99-880	JGI 10.1371/journal.pgen.1000549	RO3G_10055	Spo_KDM5_SPBP19A11.06-lid2	20.771	0	1224	Por_KDM5_MGG_04878-MoJMJ1	35.086	5.37e-177	562	1060	IPR001606	ARID DNA-binding domain	106	199	26.9173
KDM5	Rhizopus delemar 99-880	JGI 10.1371/journal.pgen.1000549	RO3G_10055	Spo_KDM5_SPBP19A11.06-lid2	20.771	0	1224	Por_KDM5_MGG_04878-MoJMJ1	35.086	5.37e-177	562	1060	IPR013083	Zinc finger, RING/FYVE/PHD-type	201	274	1.7e-20
KDM5	Rhizopus delemar 99-880	JGI 10.1371/journal.pgen.1000549	RO3G_10055	Spo_KDM5_SPBP19A11.06-lid2	20.771	0	1224	Por_KDM5_MGG_04878-MoJMJ1	35.086	5.37e-177	562	1060	IPR011011	Zinc finger, FYVE/PHD-type	213	272	1.82e-17
KDM5	Rhizopus delemar 99-880	JGI 10.1371/journal.pgen.1000549	RO3G_10055	Spo_KDM5_SPBP19A11.06-lid2	20.771	0	1224	Por_KDM5_MGG_04878-MoJMJ1	35.086	5.37e-177	562	1060	IPR019787	Zinc finger, PHD-finger	222	272	10.4957
KDM5	Rhizopus delemar 99-880	JGI 10.1371/journal.pgen.1000549	RO3G_10055	Spo_KDM5_SPBP19A11.06-lid2	20.771	0	1224	Por_KDM5_MGG_04878-MoJMJ1	35.086	5.37e-177	562	1060	IPR001965	Zinc finger, PHD-type	224	270	2.6e-13
KDM5	Rhizopus delemar 99-880	JGI 10.1371/journal.pgen.1000549	RO3G_10055	Spo_KDM5_SPBP19A11.06-lid2	20.771	0	1224	Por_KDM5_MGG_04878-MoJMJ1	35.086	5.37e-177	562	1060	IPR019786	Zinc finger, PHD-type, conserved site	225	269	-
KDM5	Rhizopus delemar 99-880	JGI 10.1371/journal.pgen.1000549	RO3G_10055	Spo_KDM5_SPBP19A11.06-lid2	20.771	0	1224	Por_KDM5_MGG_04878-MoJMJ1	35.086	5.37e-177	562	1060	IPR003347	JmjC domain	354	520	3.6e-66
KDM5	Rhizopus delemar 99-880	JGI 10.1371/journal.pgen.1000549	RO3G_10055	Spo_KDM5_SPBP19A11.06-lid2	20.771	0	1224	Por_KDM5_MGG_04878-MoJMJ1	35.086	5.37e-177	562	1060	IPR004198	Zinc finger, C5HC2-type	591	642	9.2e-14
KDM5	Rhizopus delemar 99-880	JGI 10.1371/journal.pgen.1000549	RO3G_10055	Spo_KDM5_SPBP19A11.06-lid2	20.771	0	1224	Por_KDM5_MGG_04878-MoJMJ1	35.086	5.37e-177	562	1060	IPR013637	Lysine-specific demethylase-like domain	655	973	2.6e-29
KDM5	Rhizopus delemar 99-880	JGI 10.1371/journal.pgen.1000549	RO3G_10284	Spo_KDM5_SPBP19A11.06-lid2	31.395	2.62e-10	68.3	Spo_KDM5_SPBP19A11.06-lid2	35.065	9.67e-07	50.1	311	IPR013083	Zinc finger, RING/FYVE/PHD-type	55	107	2.1e-14
KDM5	Rhizopus delemar 99-880	JGI 10.1371/journal.pgen.1000549	RO3G_10284	Spo_KDM5_SPBP19A11.06-lid2	31.395	2.62e-10	68.3	Spo_KDM5_SPBP19A11.06-lid2	35.065	9.67e-07	50.1	311	IPR011011	Zinc finger, FYVE/PHD-type	58	112	7.31e-13
KDM5	Rhizopus delemar 99-880	JGI 10.1371/journal.pgen.1000549	RO3G_10284	Spo_KDM5_SPBP19A11.06-lid2	31.395	2.62e-10	68.3	Spo_KDM5_SPBP19A11.06-lid2	35.065	9.67e-07	50.1	311	IPR019787	Zinc finger, PHD-finger	61	110	8.8314
KDM5	Rhizopus delemar 99-880	JGI 10.1371/journal.pgen.1000549	RO3G_10284	Spo_KDM5_SPBP19A11.06-lid2	31.395	2.62e-10	68.3	Spo_KDM5_SPBP19A11.06-lid2	35.065	9.67e-07	50.1	311	IPR001965	Zinc finger, PHD-type	63	108	2.3e-06
KDM5	Rhizopus delemar 99-880	JGI 10.1371/journal.pgen.1000549	RO3G_10284	Spo_KDM5_SPBP19A11.06-lid2	31.395	2.62e-10	68.3	Spo_KDM5_SPBP19A11.06-lid2	35.065	9.67e-07	50.1	311	IPR019786	Zinc finger, PHD-type, conserved site	64	107	-
KDM5	Rhizopus delemar 99-880	JGI 10.1371/journal.pgen.1000549	RO3G_13099	Spo_KDM5_SPBP19A11.06-lid2	20.392	0	1306	Por_KDM5_MGG_04878-MoJMJ1	33.175	0	585	1246	IPR003349	JmjN domain	40	81	5.1e-19
KDM5	Rhizopus delemar 99-880	JGI 10.1371/journal.pgen.1000549	RO3G_13099	Spo_KDM5_SPBP19A11.06-lid2	20.392	0	1306	Por_KDM5_MGG_04878-MoJMJ1	33.175	0	585	1246	IPR036431	ARID DNA-binding domain superfamily	87	206	1.96e-31
KDM5	Rhizopus delemar 99-880	JGI 10.1371/journal.pgen.1000549	RO3G_13099	Spo_KDM5_SPBP19A11.06-lid2	20.392	0	1306	Por_KDM5_MGG_04878-MoJMJ1	33.175	0	585	1246	IPR001606	ARID DNA-binding domain	106	199	26.1419
KDM5	Rhizopus delemar 99-880	JGI 10.1371/journal.pgen.1000549	RO3G_13099	Spo_KDM5_SPBP19A11.06-lid2	20.392	0	1306	Por_KDM5_MGG_04878-MoJMJ1	33.175	0	585	1246	IPR013083	Zinc finger, RING/FYVE/PHD-type	227	294	1.7e-19
KDM5	Rhizopus delemar 99-880	JGI 10.1371/journal.pgen.1000549	RO3G_13099	Spo_KDM5_SPBP19A11.06-lid2	20.392	0	1306	Por_KDM5_MGG_04878-MoJMJ1	33.175	0	585	1246	IPR011011	Zinc finger, FYVE/PHD-type	236	293	3.77e-17
KDM5	Rhizopus delemar 99-880	JGI 10.1371/journal.pgen.1000549	RO3G_13099	Spo_KDM5_SPBP19A11.06-lid2	20.392	0	1306	Por_KDM5_MGG_04878-MoJMJ1	33.175	0	585	1246	IPR019787	Zinc finger, PHD-finger	242	292	10.4868
KDM5	Rhizopus delemar 99-880	JGI 10.1371/journal.pgen.1000549	RO3G_13099	Spo_KDM5_SPBP19A11.06-lid2	20.392	0	1306	Por_KDM5_MGG_04878-MoJMJ1	33.175	0	585	1246	IPR001965	Zinc finger, PHD-type	244	290	6.1e-13
KDM5	Rhizopus delemar 99-880	JGI 10.1371/journal.pgen.1000549	RO3G_13099	Spo_KDM5_SPBP19A11.06-lid2	20.392	0	1306	Por_KDM5_MGG_04878-MoJMJ1	33.175	0	585	1246	IPR019786	Zinc finger, PHD-type, conserved site	245	289	-
KDM5	Rhizopus delemar 99-880	JGI 10.1371/journal.pgen.1000549	RO3G_13099	Spo_KDM5_SPBP19A11.06-lid2	20.392	0	1306	Por_KDM5_MGG_04878-MoJMJ1	33.175	0	585	1246	IPR003347	JmjC domain	377	543	41.1808
KDM5	Rhizopus delemar 99-880	JGI 10.1371/journal.pgen.1000549	RO3G_13099	Spo_KDM5_SPBP19A11.06-lid2	20.392	0	1306	Por_KDM5_MGG_04878-MoJMJ1	33.175	0	585	1246	IPR004198	Zinc finger, C5HC2-type	614	665	1e-13
KDM5	Rhizopus delemar 99-880	JGI 10.1371/journal.pgen.1000549	RO3G_13099	Spo_KDM5_SPBP19A11.06-lid2	20.392	0	1306	Por_KDM5_MGG_04878-MoJMJ1	33.175	0	585	1246	IPR013637	Lysine-specific demethylase-like domain	678	997	1.4e-26
KDM5	Rhizopus microsporus var. microsporus ATCC52813 v1.0	JGI 10.1038/s41467-017-02052-8	272670	Spo_KDM5_SPBP19A11.06-lid2	20.044	0	1338	Por_KDM5_MGG_04878-MoJMJ1	33.748	0	589	1289	IPR003349	JmjN domain	40	81	3.1e-20
KDM5	Rhizopus microsporus var. microsporus ATCC52813 v1.0	JGI 10.1038/s41467-017-02052-8	272670	Spo_KDM5_SPBP19A11.06-lid2	20.044	0	1338	Por_KDM5_MGG_04878-MoJMJ1	33.748	0	589	1289	IPR036431	ARID DNA-binding domain superfamily	87	207	6.67e-31
KDM5	Rhizopus microsporus var. microsporus ATCC52813 v1.0	JGI 10.1038/s41467-017-02052-8	272670	Spo_KDM5_SPBP19A11.06-lid2	20.044	0	1338	Por_KDM5_MGG_04878-MoJMJ1	33.748	0	589	1289	IPR001606	ARID DNA-binding domain	106	199	26.2896
KDM5	Rhizopus microsporus var. microsporus ATCC52813 v1.0	JGI 10.1038/s41467-017-02052-8	272670	Spo_KDM5_SPBP19A11.06-lid2	20.044	0	1338	Por_KDM5_MGG_04878-MoJMJ1	33.748	0	589	1289	IPR013083	Zinc finger, RING/FYVE/PHD-type	201	274	3.7e-20
KDM5	Rhizopus microsporus var. microsporus ATCC52813 v1.0	JGI 10.1038/s41467-017-02052-8	272670	Spo_KDM5_SPBP19A11.06-lid2	20.044	0	1338	Por_KDM5_MGG_04878-MoJMJ1	33.748	0	589	1289	IPR011011	Zinc finger, FYVE/PHD-type	213	272	2.44e-17
KDM5	Rhizopus microsporus var. microsporus ATCC52813 v1.0	JGI 10.1038/s41467-017-02052-8	272670	Spo_KDM5_SPBP19A11.06-lid2	20.044	0	1338	Por_KDM5_MGG_04878-MoJMJ1	33.748	0	589	1289	IPR019787	Zinc finger, PHD-finger	222	272	10.5046
KDM5	Rhizopus microsporus var. microsporus ATCC52813 v1.0	JGI 10.1038/s41467-017-02052-8	272670	Spo_KDM5_SPBP19A11.06-lid2	20.044	0	1338	Por_KDM5_MGG_04878-MoJMJ1	33.748	0	589	1289	IPR001965	Zinc finger, PHD-type	224	270	2e-13
KDM5	Rhizopus microsporus var. microsporus ATCC52813 v1.0	JGI 10.1038/s41467-017-02052-8	272670	Spo_KDM5_SPBP19A11.06-lid2	20.044	0	1338	Por_KDM5_MGG_04878-MoJMJ1	33.748	0	589	1289	IPR019786	Zinc finger, PHD-type, conserved site	225	269	-
KDM5	Rhizopus microsporus var. microsporus ATCC52813 v1.0	JGI 10.1038/s41467-017-02052-8	272670	Spo_KDM5_SPBP19A11.06-lid2	20.044	0	1338	Por_KDM5_MGG_04878-MoJMJ1	33.748	0	589	1289	IPR003347	JmjC domain	357	523	1.4e-64
KDM5	Rhizopus microsporus var. microsporus ATCC52813 v1.0	JGI 10.1038/s41467-017-02052-8	272670	Spo_KDM5_SPBP19A11.06-lid2	20.044	0	1338	Por_KDM5_MGG_04878-MoJMJ1	33.748	0	589	1289	IPR004198	Zinc finger, C5HC2-type	594	645	2.2e-12
KDM5	Rhizopus microsporus var. microsporus ATCC52813 v1.0	JGI 10.1038/s41467-017-02052-8	272670	Spo_KDM5_SPBP19A11.06-lid2	20.044	0	1338	Por_KDM5_MGG_04878-MoJMJ1	33.748	0	589	1289	IPR013637	Lysine-specific demethylase-like domain	658	977	4.8e-31
KDM5	Sporodiniella umbellata MES1446 v1.0	JGI 10.1016/j.isci.2022.104840	515088	Spo_KDM5_SPBP19A11.06-lid2	18.929	0	1223	Por_KDM5_MGG_04878-MoJMJ1	31.942	2.81e-165	535	1222	IPR003349	JmjN domain	38	79	3.8e-20
KDM5	Sporodiniella umbellata MES1446 v1.0	JGI 10.1016/j.isci.2022.104840	515088	Spo_KDM5_SPBP19A11.06-lid2	18.929	0	1223	Por_KDM5_MGG_04878-MoJMJ1	31.942	2.81e-165	535	1222	IPR036431	ARID DNA-binding domain superfamily	85	206	3.66e-30
KDM5	Sporodiniella umbellata MES1446 v1.0	JGI 10.1016/j.isci.2022.104840	515088	Spo_KDM5_SPBP19A11.06-lid2	18.929	0	1223	Por_KDM5_MGG_04878-MoJMJ1	31.942	2.81e-165	535	1222	IPR001606	ARID DNA-binding domain	104	197	27.5634
KDM5	Sporodiniella umbellata MES1446 v1.0	JGI 10.1016/j.isci.2022.104840	515088	Spo_KDM5_SPBP19A11.06-lid2	18.929	0	1223	Por_KDM5_MGG_04878-MoJMJ1	31.942	2.81e-165	535	1222	IPR013083	Zinc finger, RING/FYVE/PHD-type	200	272	4e-18
KDM5	Sporodiniella umbellata MES1446 v1.0	JGI 10.1016/j.isci.2022.104840	515088	Spo_KDM5_SPBP19A11.06-lid2	18.929	0	1223	Por_KDM5_MGG_04878-MoJMJ1	31.942	2.81e-165	535	1222	IPR011011	Zinc finger, FYVE/PHD-type	216	270	2.66e-15
KDM5	Sporodiniella umbellata MES1446 v1.0	JGI 10.1016/j.isci.2022.104840	515088	Spo_KDM5_SPBP19A11.06-lid2	18.929	0	1223	Por_KDM5_MGG_04878-MoJMJ1	31.942	2.81e-165	535	1222	IPR019787	Zinc finger, PHD-finger	220	270	10.2287
KDM5	Sporodiniella umbellata MES1446 v1.0	JGI 10.1016/j.isci.2022.104840	515088	Spo_KDM5_SPBP19A11.06-lid2	18.929	0	1223	Por_KDM5_MGG_04878-MoJMJ1	31.942	2.81e-165	535	1222	IPR001965	Zinc finger, PHD-type	222	268	7.6e-12
KDM5	Sporodiniella umbellata MES1446 v1.0	JGI 10.1016/j.isci.2022.104840	515088	Spo_KDM5_SPBP19A11.06-lid2	18.929	0	1223	Por_KDM5_MGG_04878-MoJMJ1	31.942	2.81e-165	535	1222	IPR019786	Zinc finger, PHD-type, conserved site	223	267	-
KDM5	Sporodiniella umbellata MES1446 v1.0	JGI 10.1016/j.isci.2022.104840	515088	Spo_KDM5_SPBP19A11.06-lid2	18.929	0	1223	Por_KDM5_MGG_04878-MoJMJ1	31.942	2.81e-165	535	1222	IPR003347	JmjC domain	353	519	6.7e-68
KDM5	Sporodiniella umbellata MES1446 v1.0	JGI 10.1016/j.isci.2022.104840	515088	Spo_KDM5_SPBP19A11.06-lid2	18.929	0	1223	Por_KDM5_MGG_04878-MoJMJ1	31.942	2.81e-165	535	1222	IPR004198	Zinc finger, C5HC2-type	590	641	1.1e-12
KDM5	Sporodiniella umbellata MES1446 v1.0	JGI 10.1016/j.isci.2022.104840	515088	Spo_KDM5_SPBP19A11.06-lid2	18.929	0	1223	Por_KDM5_MGG_04878-MoJMJ1	31.942	2.81e-165	535	1222	IPR013637	Lysine-specific demethylase-like domain	654	972	1.3e-22
KDM5	Sporodiniella umbellata MES1446 v1.0	JGI 10.1016/j.isci.2022.104840	559203	Spo_KDM5_SPBP19A11.06-lid2	19.168	0	951	Por_KDM5_MGG_04878-MoJMJ1	27.117	2.93e-105	364	1126	IPR003349	JmjN domain	14	55	2.4e-18
KDM5	Sporodiniella umbellata MES1446 v1.0	JGI 10.1016/j.isci.2022.104840	559203	Spo_KDM5_SPBP19A11.06-lid2	19.168	0	951	Por_KDM5_MGG_04878-MoJMJ1	27.117	2.93e-105	364	1126	IPR036431	ARID DNA-binding domain superfamily	61	178	3.01e-21
KDM5	Sporodiniella umbellata MES1446 v1.0	JGI 10.1016/j.isci.2022.104840	559203	Spo_KDM5_SPBP19A11.06-lid2	19.168	0	951	Por_KDM5_MGG_04878-MoJMJ1	27.117	2.93e-105	364	1126	IPR001606	ARID DNA-binding domain	78	171	22.2651
KDM5	Sporodiniella umbellata MES1446 v1.0	JGI 10.1016/j.isci.2022.104840	559203	Spo_KDM5_SPBP19A11.06-lid2	19.168	0	951	Por_KDM5_MGG_04878-MoJMJ1	27.117	2.93e-105	364	1126	IPR013083	Zinc finger, RING/FYVE/PHD-type	148	239	1.3e-17
KDM5	Sporodiniella umbellata MES1446 v1.0	JGI 10.1016/j.isci.2022.104840	559203	Spo_KDM5_SPBP19A11.06-lid2	19.168	0	951	Por_KDM5_MGG_04878-MoJMJ1	27.117	2.93e-105	364	1126	IPR011011	Zinc finger, FYVE/PHD-type	187	242	7.09e-15
KDM5	Sporodiniella umbellata MES1446 v1.0	JGI 10.1016/j.isci.2022.104840	559203	Spo_KDM5_SPBP19A11.06-lid2	19.168	0	951	Por_KDM5_MGG_04878-MoJMJ1	27.117	2.93e-105	364	1126	IPR019787	Zinc finger, PHD-finger	192	242	10.0685
KDM5	Sporodiniella umbellata MES1446 v1.0	JGI 10.1016/j.isci.2022.104840	559203	Spo_KDM5_SPBP19A11.06-lid2	19.168	0	951	Por_KDM5_MGG_04878-MoJMJ1	27.117	2.93e-105	364	1126	IPR001965	Zinc finger, PHD-type	194	240	2e-11
KDM5	Sporodiniella umbellata MES1446 v1.0	JGI 10.1016/j.isci.2022.104840	559203	Spo_KDM5_SPBP19A11.06-lid2	19.168	0	951	Por_KDM5_MGG_04878-MoJMJ1	27.117	2.93e-105	364	1126	IPR019786	Zinc finger, PHD-type, conserved site	195	239	-
KDM5	Sporodiniella umbellata MES1446 v1.0	JGI 10.1016/j.isci.2022.104840	559203	Spo_KDM5_SPBP19A11.06-lid2	19.168	0	951	Por_KDM5_MGG_04878-MoJMJ1	27.117	2.93e-105	364	1126	IPR003347	JmjC domain	318	484	29.4148
KDM5	Sporodiniella umbellata MES1446 v1.0	JGI 10.1016/j.isci.2022.104840	559203	Spo_KDM5_SPBP19A11.06-lid2	19.168	0	951	Por_KDM5_MGG_04878-MoJMJ1	27.117	2.93e-105	364	1126	IPR004198	Zinc finger, C5HC2-type	555	605	1.3e-11
KDM5	Sporodiniella umbellata MES1446 v1.0	JGI 10.1016/j.isci.2022.104840	559203	Spo_KDM5_SPBP19A11.06-lid2	19.168	0	951	Por_KDM5_MGG_04878-MoJMJ1	27.117	2.93e-105	364	1126	IPR013637	Lysine-specific demethylase-like domain	629	920	3.7e-13
KDM5	Pilobolus umbonatus NRRL6349 v1.0	JGI 10.1016/j.isci.2022.104840	851066	Spo_KDM5_SPBP19A11.06-lid2	23.034	0	1319	Por_KDM5_MGG_04878-MoJMJ1	33.654	0	598	1252	IPR003349	JmjN domain	35	76	2.3e-20
KDM5	Pilobolus umbonatus NRRL6349 v1.0	JGI 10.1016/j.isci.2022.104840	851066	Spo_KDM5_SPBP19A11.06-lid2	23.034	0	1319	Por_KDM5_MGG_04878-MoJMJ1	33.654	0	598	1252	IPR036431	ARID DNA-binding domain superfamily	82	201	1.83e-30
KDM5	Pilobolus umbonatus NRRL6349 v1.0	JGI 10.1016/j.isci.2022.104840	851066	Spo_KDM5_SPBP19A11.06-lid2	23.034	0	1319	Por_KDM5_MGG_04878-MoJMJ1	33.654	0	598	1252	IPR001606	ARID DNA-binding domain	101	194	26.2527
KDM5	Pilobolus umbonatus NRRL6349 v1.0	JGI 10.1016/j.isci.2022.104840	851066	Spo_KDM5_SPBP19A11.06-lid2	23.034	0	1319	Por_KDM5_MGG_04878-MoJMJ1	33.654	0	598	1252	IPR013083	Zinc finger, RING/FYVE/PHD-type	209	283	9.3e-19
KDM5	Pilobolus umbonatus NRRL6349 v1.0	JGI 10.1016/j.isci.2022.104840	851066	Spo_KDM5_SPBP19A11.06-lid2	23.034	0	1319	Por_KDM5_MGG_04878-MoJMJ1	33.654	0	598	1252	IPR011011	Zinc finger, FYVE/PHD-type	216	270	1.2e-15
KDM5	Pilobolus umbonatus NRRL6349 v1.0	JGI 10.1016/j.isci.2022.104840	851066	Spo_KDM5_SPBP19A11.06-lid2	23.034	0	1319	Por_KDM5_MGG_04878-MoJMJ1	33.654	0	598	1252	IPR019787	Zinc finger, PHD-finger	220	270	10.38
KDM5	Pilobolus umbonatus NRRL6349 v1.0	JGI 10.1016/j.isci.2022.104840	851066	Spo_KDM5_SPBP19A11.06-lid2	23.034	0	1319	Por_KDM5_MGG_04878-MoJMJ1	33.654	0	598	1252	IPR001965	Zinc finger, PHD-type	222	268	1.9e-12
KDM5	Pilobolus umbonatus NRRL6349 v1.0	JGI 10.1016/j.isci.2022.104840	851066	Spo_KDM5_SPBP19A11.06-lid2	23.034	0	1319	Por_KDM5_MGG_04878-MoJMJ1	33.654	0	598	1252	IPR019786	Zinc finger, PHD-type, conserved site	223	267	-
KDM5	Pilobolus umbonatus NRRL6349 v1.0	JGI 10.1016/j.isci.2022.104840	851066	Spo_KDM5_SPBP19A11.06-lid2	23.034	0	1319	Por_KDM5_MGG_04878-MoJMJ1	33.654	0	598	1252	IPR003347	JmjC domain	353	519	40.3562
KDM5	Pilobolus umbonatus NRRL6349 v1.0	JGI 10.1016/j.isci.2022.104840	851066	Spo_KDM5_SPBP19A11.06-lid2	23.034	0	1319	Por_KDM5_MGG_04878-MoJMJ1	33.654	0	598	1252	IPR004198	Zinc finger, C5HC2-type	590	640	4.2e-14
KDM5	Pilobolus umbonatus NRRL6349 v1.0	JGI 10.1016/j.isci.2022.104840	851066	Spo_KDM5_SPBP19A11.06-lid2	23.034	0	1319	Por_KDM5_MGG_04878-MoJMJ1	33.654	0	598	1252	IPR013637	Lysine-specific demethylase-like domain	654	972	8.2e-28
KDM5	Absidia glauca CBS101.48	Ensembl 10.1128/genomeA.00153-16	SAM03747	Spo_KDM5_SPBP19A11.06-lid2	20.324	0	1267	Por_KDM5_MGG_04878-MoJMJ1	34.962	0	604	1289	IPR003349	JmjN domain	48	89	2e-19
KDM5	Absidia glauca CBS101.48	Ensembl 10.1128/genomeA.00153-16	SAM03747	Spo_KDM5_SPBP19A11.06-lid2	20.324	0	1267	Por_KDM5_MGG_04878-MoJMJ1	34.962	0	604	1289	IPR036431	ARID DNA-binding domain superfamily	95	181	2.75e-22
KDM5	Absidia glauca CBS101.48	Ensembl 10.1128/genomeA.00153-16	SAM03747	Spo_KDM5_SPBP19A11.06-lid2	20.324	0	1267	Por_KDM5_MGG_04878-MoJMJ1	34.962	0	604	1289	IPR001606	ARID DNA-binding domain	114	206	18.776
KDM5	Absidia glauca CBS101.48	Ensembl 10.1128/genomeA.00153-16	SAM03747	Spo_KDM5_SPBP19A11.06-lid2	20.324	0	1267	Por_KDM5_MGG_04878-MoJMJ1	34.962	0	604	1289	IPR013083	Zinc finger, RING/FYVE/PHD-type	191	265	4.5e-18
KDM5	Absidia glauca CBS101.48	Ensembl 10.1128/genomeA.00153-16	SAM03747	Spo_KDM5_SPBP19A11.06-lid2	20.324	0	1267	Por_KDM5_MGG_04878-MoJMJ1	34.962	0	604	1289	IPR011011	Zinc finger, FYVE/PHD-type	192	252	6.42e-16
KDM5	Absidia glauca CBS101.48	Ensembl 10.1128/genomeA.00153-16	SAM03747	Spo_KDM5_SPBP19A11.06-lid2	20.324	0	1267	Por_KDM5_MGG_04878-MoJMJ1	34.962	0	604	1289	IPR019787	Zinc finger, PHD-finger	203	253	10.6114
KDM5	Absidia glauca CBS101.48	Ensembl 10.1128/genomeA.00153-16	SAM03747	Spo_KDM5_SPBP19A11.06-lid2	20.324	0	1267	Por_KDM5_MGG_04878-MoJMJ1	34.962	0	604	1289	IPR001965	Zinc finger, PHD-type	205	251	5.5e-14
KDM5	Absidia glauca CBS101.48	Ensembl 10.1128/genomeA.00153-16	SAM03747	Spo_KDM5_SPBP19A11.06-lid2	20.324	0	1267	Por_KDM5_MGG_04878-MoJMJ1	34.962	0	604	1289	IPR019786	Zinc finger, PHD-type, conserved site	206	250	-
KDM5	Absidia glauca CBS101.48	Ensembl 10.1128/genomeA.00153-16	SAM03747	Spo_KDM5_SPBP19A11.06-lid2	20.324	0	1267	Por_KDM5_MGG_04878-MoJMJ1	34.962	0	604	1289	IPR003347	JmjC domain	342	508	2.6e-66
KDM5	Absidia glauca CBS101.48	Ensembl 10.1128/genomeA.00153-16	SAM03747	Spo_KDM5_SPBP19A11.06-lid2	20.324	0	1267	Por_KDM5_MGG_04878-MoJMJ1	34.962	0	604	1289	IPR004198	Zinc finger, C5HC2-type	585	635	2.9e-13
KDM5	Absidia glauca CBS101.48	Ensembl 10.1128/genomeA.00153-16	SAM03747	Spo_KDM5_SPBP19A11.06-lid2	20.324	0	1267	Por_KDM5_MGG_04878-MoJMJ1	34.962	0	604	1289	IPR013637	Lysine-specific demethylase-like domain	649	988	5.6e-36
KDM5	Absidia glauca CBS101.48	Ensembl 10.1128/genomeA.00153-16	SAM04778	Spo_KDM5_SPBP19A11.06-lid2	17.484	0	866	Por_KDM5_MGG_04878-MoJMJ1	25.048	5.84e-81	296	1949	IPR029035	DHS-like NAD/FAD-binding domain superfamily	103	369	2.1e-54
KDM5	Absidia glauca CBS101.48	Ensembl 10.1128/genomeA.00153-16	SAM04778	Spo_KDM5_SPBP19A11.06-lid2	17.484	0	866	Por_KDM5_MGG_04878-MoJMJ1	25.048	5.84e-81	296	1949	IPR026590	Sirtuin family, catalytic core domain	105	404	29.2042
KDM5	Absidia glauca CBS101.48	Ensembl 10.1128/genomeA.00153-16	SAM04778	Spo_KDM5_SPBP19A11.06-lid2	17.484	0	866	Por_KDM5_MGG_04878-MoJMJ1	25.048	5.84e-81	296	1949	IPR003000	Sirtuin family	126	336	1.7e-34
KDM5	Absidia glauca CBS101.48	Ensembl 10.1128/genomeA.00153-16	SAM04778	Spo_KDM5_SPBP19A11.06-lid2	17.484	0	866	Por_KDM5_MGG_04878-MoJMJ1	25.048	5.84e-81	296	1949	IPR026591	Sirtuin, catalytic core small domain superfamily	131	307	4.8e-51
KDM5	Absidia glauca CBS101.48	Ensembl 10.1128/genomeA.00153-16	SAM04778	Spo_KDM5_SPBP19A11.06-lid2	17.484	0	866	Por_KDM5_MGG_04878-MoJMJ1	25.048	5.84e-81	296	1949	IPR003349	JmjN domain	429	470	9.3e-17
KDM5	Absidia glauca CBS101.48	Ensembl 10.1128/genomeA.00153-16	SAM04778	Spo_KDM5_SPBP19A11.06-lid2	17.484	0	866	Por_KDM5_MGG_04878-MoJMJ1	25.048	5.84e-81	296	1949	IPR036431	ARID DNA-binding domain superfamily	475	587	2.88e-17
KDM5	Absidia glauca CBS101.48	Ensembl 10.1128/genomeA.00153-16	SAM04778	Spo_KDM5_SPBP19A11.06-lid2	17.484	0	866	Por_KDM5_MGG_04878-MoJMJ1	25.048	5.84e-81	296	1949	IPR001606	ARID DNA-binding domain	497	585	19.3298
KDM5	Absidia glauca CBS101.48	Ensembl 10.1128/genomeA.00153-16	SAM04778	Spo_KDM5_SPBP19A11.06-lid2	17.484	0	866	Por_KDM5_MGG_04878-MoJMJ1	25.048	5.84e-81	296	1949	IPR001965	Zinc finger, PHD-type	605	649	2.5
KDM5	Absidia glauca CBS101.48	Ensembl 10.1128/genomeA.00153-16	SAM04778	Spo_KDM5_SPBP19A11.06-lid2	17.484	0	866	Por_KDM5_MGG_04878-MoJMJ1	25.048	5.84e-81	296	1949	IPR003347	JmjC domain	726	892	4.7e-45
KDM5	Absidia glauca CBS101.48	Ensembl 10.1128/genomeA.00153-16	SAM04778	Spo_KDM5_SPBP19A11.06-lid2	17.484	0	866	Por_KDM5_MGG_04878-MoJMJ1	25.048	5.84e-81	296	1949	IPR004198	Zinc finger, C5HC2-type	962	1006	2.1e-06
KDM5	Absidia glauca CBS101.48	Ensembl 10.1128/genomeA.00153-16	SAM04778	Spo_KDM5_SPBP19A11.06-lid2	17.484	0	866	Por_KDM5_MGG_04878-MoJMJ1	25.048	5.84e-81	296	1949	IPR013083	Zinc finger, RING/FYVE/PHD-type	1358	1445	1.7e-12
KDM5	Absidia glauca CBS101.48	Ensembl 10.1128/genomeA.00153-16	SAM04778	Spo_KDM5_SPBP19A11.06-lid2	17.484	0	866	Por_KDM5_MGG_04878-MoJMJ1	25.048	5.84e-81	296	1949	IPR011011	Zinc finger, FYVE/PHD-type	1388	1440	4.43e-13
KDM5	Absidia glauca CBS101.48	Ensembl 10.1128/genomeA.00153-16	SAM04778	Spo_KDM5_SPBP19A11.06-lid2	17.484	0	866	Por_KDM5_MGG_04878-MoJMJ1	25.048	5.84e-81	296	1949	IPR019787	Zinc finger, PHD-finger	1393	1442	9.0361
KDM5	Absidia glauca CBS101.48	Ensembl 10.1128/genomeA.00153-16	SAM04778	Spo_KDM5_SPBP19A11.06-lid2	17.484	0	866	Por_KDM5_MGG_04878-MoJMJ1	25.048	5.84e-81	296	1949	IPR019786	Zinc finger, PHD-type, conserved site	1396	1439	-
KDM5	Absidia padenii NRRL2977 v1.0	JGI 10.1016/j.isci.2022.104840	200384	Spo_KDM5_SPBP19A11.06-lid2	20.994	0	1349	Por_KDM5_MGG_04878-MoJMJ1	33.998	0	596	1306	IPR003349	JmjN domain	45	86	1.8e-20
KDM5	Absidia padenii NRRL2977 v1.0	JGI 10.1016/j.isci.2022.104840	200384	Spo_KDM5_SPBP19A11.06-lid2	20.994	0	1349	Por_KDM5_MGG_04878-MoJMJ1	33.998	0	596	1306	IPR036431	ARID DNA-binding domain superfamily	92	211	2.35e-32
KDM5	Absidia padenii NRRL2977 v1.0	JGI 10.1016/j.isci.2022.104840	200384	Spo_KDM5_SPBP19A11.06-lid2	20.994	0	1349	Por_KDM5_MGG_04878-MoJMJ1	33.998	0	596	1306	IPR001606	ARID DNA-binding domain	111	204	28.8742
KDM5	Absidia padenii NRRL2977 v1.0	JGI 10.1016/j.isci.2022.104840	200384	Spo_KDM5_SPBP19A11.06-lid2	20.994	0	1349	Por_KDM5_MGG_04878-MoJMJ1	33.998	0	596	1306	IPR013083	Zinc finger, RING/FYVE/PHD-type	205	283	7.5e-20
KDM5	Absidia padenii NRRL2977 v1.0	JGI 10.1016/j.isci.2022.104840	200384	Spo_KDM5_SPBP19A11.06-lid2	20.994	0	1349	Por_KDM5_MGG_04878-MoJMJ1	33.998	0	596	1306	IPR011011	Zinc finger, FYVE/PHD-type	223	281	9.08e-17
KDM5	Absidia padenii NRRL2977 v1.0	JGI 10.1016/j.isci.2022.104840	200384	Spo_KDM5_SPBP19A11.06-lid2	20.994	0	1349	Por_KDM5_MGG_04878-MoJMJ1	33.998	0	596	1306	IPR019787	Zinc finger, PHD-finger	232	282	10.9585
KDM5	Absidia padenii NRRL2977 v1.0	JGI 10.1016/j.isci.2022.104840	200384	Spo_KDM5_SPBP19A11.06-lid2	20.994	0	1349	Por_KDM5_MGG_04878-MoJMJ1	33.998	0	596	1306	IPR001965	Zinc finger, PHD-type	234	280	2.3e-14
KDM5	Absidia padenii NRRL2977 v1.0	JGI 10.1016/j.isci.2022.104840	200384	Spo_KDM5_SPBP19A11.06-lid2	20.994	0	1349	Por_KDM5_MGG_04878-MoJMJ1	33.998	0	596	1306	IPR019786	Zinc finger, PHD-type, conserved site	235	279	-
KDM5	Absidia padenii NRRL2977 v1.0	JGI 10.1016/j.isci.2022.104840	200384	Spo_KDM5_SPBP19A11.06-lid2	20.994	0	1349	Por_KDM5_MGG_04878-MoJMJ1	33.998	0	596	1306	IPR003347	JmjC domain	371	537	40.7844
KDM5	Absidia padenii NRRL2977 v1.0	JGI 10.1016/j.isci.2022.104840	200384	Spo_KDM5_SPBP19A11.06-lid2	20.994	0	1349	Por_KDM5_MGG_04878-MoJMJ1	33.998	0	596	1306	IPR004198	Zinc finger, C5HC2-type	612	662	6.7e-13
KDM5	Absidia padenii NRRL2977 v1.0	JGI 10.1016/j.isci.2022.104840	200384	Spo_KDM5_SPBP19A11.06-lid2	20.994	0	1349	Por_KDM5_MGG_04878-MoJMJ1	33.998	0	596	1306	IPR013637	Lysine-specific demethylase-like domain	676	1013	2.2e-35
KDM5	Absidia padenii NRRL2977 v1.0	JGI 10.1016/j.isci.2022.104840	516053	Spo_KDM5_SPBP19A11.06-lid2	17.12	0	736	Por_KDM5_MGG_04878-MoJMJ1	37.32	1.54e-84	301	1068	IPR003349	JmjN domain	42	83	1.6e-17
KDM5	Absidia padenii NRRL2977 v1.0	JGI 10.1016/j.isci.2022.104840	516053	Spo_KDM5_SPBP19A11.06-lid2	17.12	0	736	Por_KDM5_MGG_04878-MoJMJ1	37.32	1.54e-84	301	1068	IPR036431	ARID DNA-binding domain superfamily	90	199	2.22e-12
KDM5	Absidia padenii NRRL2977 v1.0	JGI 10.1016/j.isci.2022.104840	516053	Spo_KDM5_SPBP19A11.06-lid2	17.12	0	736	Por_KDM5_MGG_04878-MoJMJ1	37.32	1.54e-84	301	1068	IPR001606	ARID DNA-binding domain	110	198	12.5177
KDM5	Absidia padenii NRRL2977 v1.0	JGI 10.1016/j.isci.2022.104840	516053	Spo_KDM5_SPBP19A11.06-lid2	17.12	0	736	Por_KDM5_MGG_04878-MoJMJ1	37.32	1.54e-84	301	1068	IPR013083	Zinc finger, RING/FYVE/PHD-type	189	272	2.2e-09
KDM5	Absidia padenii NRRL2977 v1.0	JGI 10.1016/j.isci.2022.104840	516053	Spo_KDM5_SPBP19A11.06-lid2	17.12	0	736	Por_KDM5_MGG_04878-MoJMJ1	37.32	1.54e-84	301	1068	IPR011011	Zinc finger, FYVE/PHD-type	219	274	1.51e-09
KDM5	Absidia padenii NRRL2977 v1.0	JGI 10.1016/j.isci.2022.104840	516053	Spo_KDM5_SPBP19A11.06-lid2	17.12	0	736	Por_KDM5_MGG_04878-MoJMJ1	37.32	1.54e-84	301	1068	IPR019787	Zinc finger, PHD-finger	222	272	8.5199
KDM5	Absidia padenii NRRL2977 v1.0	JGI 10.1016/j.isci.2022.104840	516053	Spo_KDM5_SPBP19A11.06-lid2	17.12	0	736	Por_KDM5_MGG_04878-MoJMJ1	37.32	1.54e-84	301	1068	IPR001965	Zinc finger, PHD-type	224	270	8.9e-06
KDM5	Absidia padenii NRRL2977 v1.0	JGI 10.1016/j.isci.2022.104840	516053	Spo_KDM5_SPBP19A11.06-lid2	17.12	0	736	Por_KDM5_MGG_04878-MoJMJ1	37.32	1.54e-84	301	1068	IPR019786	Zinc finger, PHD-type, conserved site	225	269	-
KDM5	Absidia padenii NRRL2977 v1.0	JGI 10.1016/j.isci.2022.104840	516053	Spo_KDM5_SPBP19A11.06-lid2	17.12	0	736	Por_KDM5_MGG_04878-MoJMJ1	37.32	1.54e-84	301	1068	IPR003347	JmjC domain	340	506	2.7e-52
KDM5	Absidia padenii NRRL2977 v1.0	JGI 10.1016/j.isci.2022.104840	516053	Spo_KDM5_SPBP19A11.06-lid2	17.12	0	736	Por_KDM5_MGG_04878-MoJMJ1	37.32	1.54e-84	301	1068	IPR004198	Zinc finger, C5HC2-type	575	626	3.3e-08
KDM5	Absidia repens NRRL1336 v1.0	JGI 10.1038/ng.3859	137177	Spo_KDM5_SPBP19A11.06-lid2	22.604	0	1292	Por_KDM5_MGG_04878-MoJMJ1	33.463	2.05e-180	580	1338	IPR003349	JmjN domain	44	85	3.4e-20
KDM5	Absidia repens NRRL1336 v1.0	JGI 10.1038/ng.3859	137177	Spo_KDM5_SPBP19A11.06-lid2	22.604	0	1292	Por_KDM5_MGG_04878-MoJMJ1	33.463	2.05e-180	580	1338	IPR036431	ARID DNA-binding domain superfamily	91	209	2.09e-31
KDM5	Absidia repens NRRL1336 v1.0	JGI 10.1038/ng.3859	137177	Spo_KDM5_SPBP19A11.06-lid2	22.604	0	1292	Por_KDM5_MGG_04878-MoJMJ1	33.463	2.05e-180	580	1338	IPR001606	ARID DNA-binding domain	110	203	26.8435
KDM5	Absidia repens NRRL1336 v1.0	JGI 10.1038/ng.3859	137177	Spo_KDM5_SPBP19A11.06-lid2	22.604	0	1292	Por_KDM5_MGG_04878-MoJMJ1	33.463	2.05e-180	580	1338	IPR013083	Zinc finger, RING/FYVE/PHD-type	201	286	7e-20
KDM5	Absidia repens NRRL1336 v1.0	JGI 10.1038/ng.3859	137177	Spo_KDM5_SPBP19A11.06-lid2	22.604	0	1292	Por_KDM5_MGG_04878-MoJMJ1	33.463	2.05e-180	580	1338	IPR011011	Zinc finger, FYVE/PHD-type	229	283	1.44e-16
KDM5	Absidia repens NRRL1336 v1.0	JGI 10.1038/ng.3859	137177	Spo_KDM5_SPBP19A11.06-lid2	22.604	0	1292	Por_KDM5_MGG_04878-MoJMJ1	33.463	2.05e-180	580	1338	IPR019787	Zinc finger, PHD-finger	233	283	10.5491
KDM5	Absidia repens NRRL1336 v1.0	JGI 10.1038/ng.3859	137177	Spo_KDM5_SPBP19A11.06-lid2	22.604	0	1292	Por_KDM5_MGG_04878-MoJMJ1	33.463	2.05e-180	580	1338	IPR001965	Zinc finger, PHD-type	235	281	2.6e-13
KDM5	Absidia repens NRRL1336 v1.0	JGI 10.1038/ng.3859	137177	Spo_KDM5_SPBP19A11.06-lid2	22.604	0	1292	Por_KDM5_MGG_04878-MoJMJ1	33.463	2.05e-180	580	1338	IPR019786	Zinc finger, PHD-type, conserved site	236	280	-
KDM5	Absidia repens NRRL1336 v1.0	JGI 10.1038/ng.3859	137177	Spo_KDM5_SPBP19A11.06-lid2	22.604	0	1292	Por_KDM5_MGG_04878-MoJMJ1	33.463	2.05e-180	580	1338	IPR003347	JmjC domain	372	538	5.3e-65
KDM5	Absidia repens NRRL1336 v1.0	JGI 10.1038/ng.3859	137177	Spo_KDM5_SPBP19A11.06-lid2	22.604	0	1292	Por_KDM5_MGG_04878-MoJMJ1	33.463	2.05e-180	580	1338	IPR004198	Zinc finger, C5HC2-type	616	666	7.2e-13
KDM5	Absidia repens NRRL1336 v1.0	JGI 10.1038/ng.3859	137177	Spo_KDM5_SPBP19A11.06-lid2	22.604	0	1292	Por_KDM5_MGG_04878-MoJMJ1	33.463	2.05e-180	580	1338	IPR013637	Lysine-specific demethylase-like domain	680	1020	6.7e-33
KDM5	Absidia repens NRRL1336 v1.0	JGI 10.1038/ng.3859	316259	Spo_KDM5_SPBP19A11.06-lid2	21.835	0	916	Por_KDM5_MGG_04878-MoJMJ1	46.26	1.74e-142	457	739	IPR003349	JmjN domain	45	86	1.7e-18
KDM5	Absidia repens NRRL1336 v1.0	JGI 10.1038/ng.3859	316259	Spo_KDM5_SPBP19A11.06-lid2	21.835	0	916	Por_KDM5_MGG_04878-MoJMJ1	46.26	1.74e-142	457	739	IPR036431	ARID DNA-binding domain superfamily	92	209	1.07e-29
KDM5	Absidia repens NRRL1336 v1.0	JGI 10.1038/ng.3859	316259	Spo_KDM5_SPBP19A11.06-lid2	21.835	0	916	Por_KDM5_MGG_04878-MoJMJ1	46.26	1.74e-142	457	739	IPR001606	ARID DNA-binding domain	111	205	24.9789
KDM5	Absidia repens NRRL1336 v1.0	JGI 10.1038/ng.3859	316259	Spo_KDM5_SPBP19A11.06-lid2	21.835	0	916	Por_KDM5_MGG_04878-MoJMJ1	46.26	1.74e-142	457	739	IPR013083	Zinc finger, RING/FYVE/PHD-type	221	287	1.8e-18
KDM5	Absidia repens NRRL1336 v1.0	JGI 10.1038/ng.3859	316259	Spo_KDM5_SPBP19A11.06-lid2	21.835	0	916	Por_KDM5_MGG_04878-MoJMJ1	46.26	1.74e-142	457	739	IPR011011	Zinc finger, FYVE/PHD-type	222	280	3.54e-16
KDM5	Absidia repens NRRL1336 v1.0	JGI 10.1038/ng.3859	316259	Spo_KDM5_SPBP19A11.06-lid2	21.835	0	916	Por_KDM5_MGG_04878-MoJMJ1	46.26	1.74e-142	457	739	IPR019787	Zinc finger, PHD-finger	230	280	10.3533
KDM5	Absidia repens NRRL1336 v1.0	JGI 10.1038/ng.3859	316259	Spo_KDM5_SPBP19A11.06-lid2	21.835	0	916	Por_KDM5_MGG_04878-MoJMJ1	46.26	1.74e-142	457	739	IPR001965	Zinc finger, PHD-type	232	278	1.7e-12
KDM5	Absidia repens NRRL1336 v1.0	JGI 10.1038/ng.3859	316259	Spo_KDM5_SPBP19A11.06-lid2	21.835	0	916	Por_KDM5_MGG_04878-MoJMJ1	46.26	1.74e-142	457	739	IPR019786	Zinc finger, PHD-type, conserved site	233	277	-
KDM5	Absidia repens NRRL1336 v1.0	JGI 10.1038/ng.3859	316259	Spo_KDM5_SPBP19A11.06-lid2	21.835	0	916	Por_KDM5_MGG_04878-MoJMJ1	46.26	1.74e-142	457	739	IPR003347	JmjC domain	369	535	8.8e-65
KDM5	Absidia repens NRRL1336 v1.0	JGI 10.1038/ng.3859	316259	Spo_KDM5_SPBP19A11.06-lid2	21.835	0	916	Por_KDM5_MGG_04878-MoJMJ1	46.26	1.74e-142	457	739	IPR004198	Zinc finger, C5HC2-type	616	667	2e-12
KDM5	Cunninghamella echinulata NRRL1382 v1.0	JGI 10.1016/j.isci.2022.104840	270410	Spo_KDM5_SPBP19A11.06-lid2	22.561	0	1364	Por_KDM5_MGG_04878-MoJMJ1	33.644	0	623	1347	IPR003349	JmjN domain	44	85	1.4e-20
KDM5	Cunninghamella echinulata NRRL1382 v1.0	JGI 10.1016/j.isci.2022.104840	270410	Spo_KDM5_SPBP19A11.06-lid2	22.561	0	1364	Por_KDM5_MGG_04878-MoJMJ1	33.644	0	623	1347	IPR036431	ARID DNA-binding domain superfamily	91	207	2.75e-32
KDM5	Cunninghamella echinulata NRRL1382 v1.0	JGI 10.1016/j.isci.2022.104840	270410	Spo_KDM5_SPBP19A11.06-lid2	22.561	0	1364	Por_KDM5_MGG_04878-MoJMJ1	33.644	0	623	1347	IPR001606	ARID DNA-binding domain	110	203	28.8742
KDM5	Cunninghamella echinulata NRRL1382 v1.0	JGI 10.1016/j.isci.2022.104840	270410	Spo_KDM5_SPBP19A11.06-lid2	22.561	0	1364	Por_KDM5_MGG_04878-MoJMJ1	33.644	0	623	1347	IPR013083	Zinc finger, RING/FYVE/PHD-type	214	295	8.8e-20
KDM5	Cunninghamella echinulata NRRL1382 v1.0	JGI 10.1016/j.isci.2022.104840	270410	Spo_KDM5_SPBP19A11.06-lid2	22.561	0	1364	Por_KDM5_MGG_04878-MoJMJ1	33.644	0	623	1347	IPR011011	Zinc finger, FYVE/PHD-type	235	292	3.54e-16
KDM5	Cunninghamella echinulata NRRL1382 v1.0	JGI 10.1016/j.isci.2022.104840	270410	Spo_KDM5_SPBP19A11.06-lid2	22.561	0	1364	Por_KDM5_MGG_04878-MoJMJ1	33.644	0	623	1347	IPR019787	Zinc finger, PHD-finger	243	293	10.6025
KDM5	Cunninghamella echinulata NRRL1382 v1.0	JGI 10.1016/j.isci.2022.104840	270410	Spo_KDM5_SPBP19A11.06-lid2	22.561	0	1364	Por_KDM5_MGG_04878-MoJMJ1	33.644	0	623	1347	IPR001965	Zinc finger, PHD-type	245	291	3.4e-14
KDM5	Cunninghamella echinulata NRRL1382 v1.0	JGI 10.1016/j.isci.2022.104840	270410	Spo_KDM5_SPBP19A11.06-lid2	22.561	0	1364	Por_KDM5_MGG_04878-MoJMJ1	33.644	0	623	1347	IPR019786	Zinc finger, PHD-type, conserved site	246	290	-
KDM5	Cunninghamella echinulata NRRL1382 v1.0	JGI 10.1016/j.isci.2022.104840	270410	Spo_KDM5_SPBP19A11.06-lid2	22.561	0	1364	Por_KDM5_MGG_04878-MoJMJ1	33.644	0	623	1347	IPR003347	JmjC domain	383	549	41.6962
KDM5	Cunninghamella echinulata NRRL1382 v1.0	JGI 10.1016/j.isci.2022.104840	270410	Spo_KDM5_SPBP19A11.06-lid2	22.561	0	1364	Por_KDM5_MGG_04878-MoJMJ1	33.644	0	623	1347	IPR004198	Zinc finger, C5HC2-type	618	668	1.2e-11
KDM5	Cunninghamella echinulata NRRL1382 v1.0	JGI 10.1016/j.isci.2022.104840	270410	Spo_KDM5_SPBP19A11.06-lid2	22.561	0	1364	Por_KDM5_MGG_04878-MoJMJ1	33.644	0	623	1347	IPR013637	Lysine-specific demethylase-like domain	682	1034	1.1e-38
KDM5	Gongronella butleri v1.0	JGI 10.1016/j.isci.2022.104840	236100	Spo_KDM5_SPBP19A11.06-lid2	24.098	0	886	Por_KDM5_MGG_04878-MoJMJ1	49.227	2.4e-141	452	686	IPR003349	JmjN domain	72	113	1.5e-19
KDM5	Gongronella butleri v1.0	JGI 10.1016/j.isci.2022.104840	236100	Spo_KDM5_SPBP19A11.06-lid2	24.098	0	886	Por_KDM5_MGG_04878-MoJMJ1	49.227	2.4e-141	452	686	IPR036431	ARID DNA-binding domain superfamily	119	238	1.7e-29
KDM5	Gongronella butleri v1.0	JGI 10.1016/j.isci.2022.104840	236100	Spo_KDM5_SPBP19A11.06-lid2	24.098	0	886	Por_KDM5_MGG_04878-MoJMJ1	49.227	2.4e-141	452	686	IPR001606	ARID DNA-binding domain	138	231	26.585
KDM5	Gongronella butleri v1.0	JGI 10.1016/j.isci.2022.104840	236100	Spo_KDM5_SPBP19A11.06-lid2	24.098	0	886	Por_KDM5_MGG_04878-MoJMJ1	49.227	2.4e-141	452	686	IPR011011	Zinc finger, FYVE/PHD-type	254	305	2.21e-15
KDM5	Gongronella butleri v1.0	JGI 10.1016/j.isci.2022.104840	236100	Spo_KDM5_SPBP19A11.06-lid2	24.098	0	886	Por_KDM5_MGG_04878-MoJMJ1	49.227	2.4e-141	452	686	IPR019787	Zinc finger, PHD-finger	256	306	10.469
KDM5	Gongronella butleri v1.0	JGI 10.1016/j.isci.2022.104840	236100	Spo_KDM5_SPBP19A11.06-lid2	24.098	0	886	Por_KDM5_MGG_04878-MoJMJ1	49.227	2.4e-141	452	686	IPR013083	Zinc finger, RING/FYVE/PHD-type	257	306	2.6e-17
KDM5	Gongronella butleri v1.0	JGI 10.1016/j.isci.2022.104840	236100	Spo_KDM5_SPBP19A11.06-lid2	24.098	0	886	Por_KDM5_MGG_04878-MoJMJ1	49.227	2.4e-141	452	686	IPR001965	Zinc finger, PHD-type	258	304	2e-12
KDM5	Gongronella butleri v1.0	JGI 10.1016/j.isci.2022.104840	236100	Spo_KDM5_SPBP19A11.06-lid2	24.098	0	886	Por_KDM5_MGG_04878-MoJMJ1	49.227	2.4e-141	452	686	IPR019786	Zinc finger, PHD-type, conserved site	259	303	-
KDM5	Gongronella butleri v1.0	JGI 10.1016/j.isci.2022.104840	236100	Spo_KDM5_SPBP19A11.06-lid2	24.098	0	886	Por_KDM5_MGG_04878-MoJMJ1	49.227	2.4e-141	452	686	IPR003347	JmjC domain	393	559	3.7e-66
KDM5	Gongronella butleri v1.0	JGI 10.1016/j.isci.2022.104840	236100	Spo_KDM5_SPBP19A11.06-lid2	24.098	0	886	Por_KDM5_MGG_04878-MoJMJ1	49.227	2.4e-141	452	686	IPR004198	Zinc finger, C5HC2-type	627	679	9.9e-13
KDM5	Hesseltinella vesiculosa NRRL3301 v2.0	JGI 10.1038/ng.3859	1283745	Spo_KDM5_SPBP19A11.06-lid2	23.249	0	888	Por_KDM5_MGG_04878-MoJMJ1	48.093	2.51e-137	441	683	IPR003349	JmjN domain	63	104	1.3e-19
KDM5	Hesseltinella vesiculosa NRRL3301 v2.0	JGI 10.1038/ng.3859	1283745	Spo_KDM5_SPBP19A11.06-lid2	23.249	0	888	Por_KDM5_MGG_04878-MoJMJ1	48.093	2.51e-137	441	683	IPR036431	ARID DNA-binding domain superfamily	110	230	4.06e-31
KDM5	Hesseltinella vesiculosa NRRL3301 v2.0	JGI 10.1038/ng.3859	1283745	Spo_KDM5_SPBP19A11.06-lid2	23.249	0	888	Por_KDM5_MGG_04878-MoJMJ1	48.093	2.51e-137	441	683	IPR001606	ARID DNA-binding domain	129	222	27.1019
KDM5	Hesseltinella vesiculosa NRRL3301 v2.0	JGI 10.1038/ng.3859	1283745	Spo_KDM5_SPBP19A11.06-lid2	23.249	0	888	Por_KDM5_MGG_04878-MoJMJ1	48.093	2.51e-137	441	683	IPR011011	Zinc finger, FYVE/PHD-type	236	295	2.08e-16
KDM5	Hesseltinella vesiculosa NRRL3301 v2.0	JGI 10.1038/ng.3859	1283745	Spo_KDM5_SPBP19A11.06-lid2	23.249	0	888	Por_KDM5_MGG_04878-MoJMJ1	48.093	2.51e-137	441	683	IPR013083	Zinc finger, RING/FYVE/PHD-type	237	305	2.2e-18
KDM5	Hesseltinella vesiculosa NRRL3301 v2.0	JGI 10.1038/ng.3859	1283745	Spo_KDM5_SPBP19A11.06-lid2	23.249	0	888	Por_KDM5_MGG_04878-MoJMJ1	48.093	2.51e-137	441	683	IPR019787	Zinc finger, PHD-finger	246	296	10.6025
KDM5	Hesseltinella vesiculosa NRRL3301 v2.0	JGI 10.1038/ng.3859	1283745	Spo_KDM5_SPBP19A11.06-lid2	23.249	0	888	Por_KDM5_MGG_04878-MoJMJ1	48.093	2.51e-137	441	683	IPR001965	Zinc finger, PHD-type	248	294	7.9e-12
KDM5	Hesseltinella vesiculosa NRRL3301 v2.0	JGI 10.1038/ng.3859	1283745	Spo_KDM5_SPBP19A11.06-lid2	23.249	0	888	Por_KDM5_MGG_04878-MoJMJ1	48.093	2.51e-137	441	683	IPR019786	Zinc finger, PHD-type, conserved site	249	293	-
KDM5	Hesseltinella vesiculosa NRRL3301 v2.0	JGI 10.1038/ng.3859	1283745	Spo_KDM5_SPBP19A11.06-lid2	23.249	0	888	Por_KDM5_MGG_04878-MoJMJ1	48.093	2.51e-137	441	683	IPR003347	JmjC domain	383	549	40.4276
KDM5	Hesseltinella vesiculosa NRRL3301 v2.0	JGI 10.1038/ng.3859	1283745	Spo_KDM5_SPBP19A11.06-lid2	23.249	0	888	Por_KDM5_MGG_04878-MoJMJ1	48.093	2.51e-137	441	683	IPR004198	Zinc finger, C5HC2-type	617	669	1.2e-13
KDM5	Phycomyces blakesleeanus NRRL1555 v2.0	JGI 10.1016/j.cub.2016.04.038	179443	Spo_KDM5_SPBP19A11.06-lid2	22.5	0	1333	Por_KDM5_MGG_04878-MoJMJ1	34.762	0	625	1427	IPR003349	JmjN domain	40	81	6.8e-18
KDM5	Phycomyces blakesleeanus NRRL1555 v2.0	JGI 10.1016/j.cub.2016.04.038	179443	Spo_KDM5_SPBP19A11.06-lid2	22.5	0	1333	Por_KDM5_MGG_04878-MoJMJ1	34.762	0	625	1427	IPR036431	ARID DNA-binding domain superfamily	88	203	1.83e-32
KDM5	Phycomyces blakesleeanus NRRL1555 v2.0	JGI 10.1016/j.cub.2016.04.038	179443	Spo_KDM5_SPBP19A11.06-lid2	22.5	0	1333	Por_KDM5_MGG_04878-MoJMJ1	34.762	0	625	1427	IPR001606	ARID DNA-binding domain	106	199	27.785
KDM5	Phycomyces blakesleeanus NRRL1555 v2.0	JGI 10.1016/j.cub.2016.04.038	179443	Spo_KDM5_SPBP19A11.06-lid2	22.5	0	1333	Por_KDM5_MGG_04878-MoJMJ1	34.762	0	625	1427	IPR013083	Zinc finger, RING/FYVE/PHD-type	214	301	3.9e-18
KDM5	Phycomyces blakesleeanus NRRL1555 v2.0	JGI 10.1016/j.cub.2016.04.038	179443	Spo_KDM5_SPBP19A11.06-lid2	22.5	0	1333	Por_KDM5_MGG_04878-MoJMJ1	34.762	0	625	1427	IPR011011	Zinc finger, FYVE/PHD-type	229	298	2.44e-16
KDM5	Phycomyces blakesleeanus NRRL1555 v2.0	JGI 10.1016/j.cub.2016.04.038	179443	Spo_KDM5_SPBP19A11.06-lid2	22.5	0	1333	Por_KDM5_MGG_04878-MoJMJ1	34.762	0	625	1427	IPR019787	Zinc finger, PHD-finger	250	300	9.7659
KDM5	Phycomyces blakesleeanus NRRL1555 v2.0	JGI 10.1016/j.cub.2016.04.038	179443	Spo_KDM5_SPBP19A11.06-lid2	22.5	0	1333	Por_KDM5_MGG_04878-MoJMJ1	34.762	0	625	1427	IPR001965	Zinc finger, PHD-type	252	298	4.9e-11
KDM5	Phycomyces blakesleeanus NRRL1555 v2.0	JGI 10.1016/j.cub.2016.04.038	179443	Spo_KDM5_SPBP19A11.06-lid2	22.5	0	1333	Por_KDM5_MGG_04878-MoJMJ1	34.762	0	625	1427	IPR019786	Zinc finger, PHD-type, conserved site	253	297	-
KDM5	Phycomyces blakesleeanus NRRL1555 v2.0	JGI 10.1016/j.cub.2016.04.038	179443	Spo_KDM5_SPBP19A11.06-lid2	22.5	0	1333	Por_KDM5_MGG_04878-MoJMJ1	34.762	0	625	1427	IPR001841	Zinc finger, RING-type	253	297	9.18461
KDM5	Phycomyces blakesleeanus NRRL1555 v2.0	JGI 10.1016/j.cub.2016.04.038	179443	Spo_KDM5_SPBP19A11.06-lid2	22.5	0	1333	Por_KDM5_MGG_04878-MoJMJ1	34.762	0	625	1427	IPR003347	JmjC domain	380	546	7.1e-65
KDM5	Phycomyces blakesleeanus NRRL1555 v2.0	JGI 10.1016/j.cub.2016.04.038	179443	Spo_KDM5_SPBP19A11.06-lid2	22.5	0	1333	Por_KDM5_MGG_04878-MoJMJ1	34.762	0	625	1427	IPR004198	Zinc finger, C5HC2-type	618	668	2e-11
KDM5	Phycomyces blakesleeanus NRRL1555 v2.0	JGI 10.1016/j.cub.2016.04.038	179443	Spo_KDM5_SPBP19A11.06-lid2	22.5	0	1333	Por_KDM5_MGG_04878-MoJMJ1	34.762	0	625	1427	IPR013637	Lysine-specific demethylase-like domain	683	1003	1.4e-39
KDM5	Phycomyces nitens S608 v1.0	JGI 10.1016/j.isci.2022.104840	754109	Spo_KDM5_SPBP19A11.06-lid2	23.433	0	1334	Por_KDM5_MGG_04878-MoJMJ1	35.454	0	624	1388	IPR003349	JmjN domain	40	81	3.2e-18
KDM5	Phycomyces nitens S608 v1.0	JGI 10.1016/j.isci.2022.104840	754109	Spo_KDM5_SPBP19A11.06-lid2	23.433	0	1334	Por_KDM5_MGG_04878-MoJMJ1	35.454	0	624	1388	IPR036431	ARID DNA-binding domain superfamily	88	203	1.57e-32
KDM5	Phycomyces nitens S608 v1.0	JGI 10.1016/j.isci.2022.104840	754109	Spo_KDM5_SPBP19A11.06-lid2	23.433	0	1334	Por_KDM5_MGG_04878-MoJMJ1	35.454	0	624	1388	IPR001606	ARID DNA-binding domain	106	199	27.6373
KDM5	Phycomyces nitens S608 v1.0	JGI 10.1016/j.isci.2022.104840	754109	Spo_KDM5_SPBP19A11.06-lid2	23.433	0	1334	Por_KDM5_MGG_04878-MoJMJ1	35.454	0	624	1388	IPR013083	Zinc finger, RING/FYVE/PHD-type	211	290	9.6e-16
KDM5	Phycomyces nitens S608 v1.0	JGI 10.1016/j.isci.2022.104840	754109	Spo_KDM5_SPBP19A11.06-lid2	23.433	0	1334	Por_KDM5_MGG_04878-MoJMJ1	35.454	0	624	1388	IPR011011	Zinc finger, FYVE/PHD-type	216	287	5.54e-16
KDM5	Phycomyces nitens S608 v1.0	JGI 10.1016/j.isci.2022.104840	754109	Spo_KDM5_SPBP19A11.06-lid2	23.433	0	1334	Por_KDM5_MGG_04878-MoJMJ1	35.454	0	624	1388	IPR019787	Zinc finger, PHD-finger	240	289	9.8549
KDM5	Phycomyces nitens S608 v1.0	JGI 10.1016/j.isci.2022.104840	754109	Spo_KDM5_SPBP19A11.06-lid2	23.433	0	1334	Por_KDM5_MGG_04878-MoJMJ1	35.454	0	624	1388	IPR001965	Zinc finger, PHD-type	242	287	7.9e-11
KDM5	Phycomyces nitens S608 v1.0	JGI 10.1016/j.isci.2022.104840	754109	Spo_KDM5_SPBP19A11.06-lid2	23.433	0	1334	Por_KDM5_MGG_04878-MoJMJ1	35.454	0	624	1388	IPR019786	Zinc finger, PHD-type, conserved site	243	286	-
KDM5	Phycomyces nitens S608 v1.0	JGI 10.1016/j.isci.2022.104840	754109	Spo_KDM5_SPBP19A11.06-lid2	23.433	0	1334	Por_KDM5_MGG_04878-MoJMJ1	35.454	0	624	1388	IPR003347	JmjC domain	369	535	3.7e-65
KDM5	Phycomyces nitens S608 v1.0	JGI 10.1016/j.isci.2022.104840	754109	Spo_KDM5_SPBP19A11.06-lid2	23.433	0	1334	Por_KDM5_MGG_04878-MoJMJ1	35.454	0	624	1388	IPR004198	Zinc finger, C5HC2-type	607	657	9.8e-12
KDM5	Phycomyces nitens S608 v1.0	JGI 10.1016/j.isci.2022.104840	754109	Spo_KDM5_SPBP19A11.06-lid2	23.433	0	1334	Por_KDM5_MGG_04878-MoJMJ1	35.454	0	624	1388	IPR013637	Lysine-specific demethylase-like domain	672	993	4.3e-43
KDM5	Saksenaea vasiformis B4078	JGI 10.1038/ncomms12218	2820	Spo_KDM5_SPBP19A11.06-lid2	23.245	0	1421	Por_KDM5_MGG_04878-MoJMJ1	37.069	0	686	1306	IPR003349	JmjN domain	47	88	2.6e-17
KDM5	Saksenaea vasiformis B4078	JGI 10.1038/ncomms12218	2820	Spo_KDM5_SPBP19A11.06-lid2	23.245	0	1421	Por_KDM5_MGG_04878-MoJMJ1	37.069	0	686	1306	IPR036431	ARID DNA-binding domain superfamily	94	216	1.01e-33
KDM5	Saksenaea vasiformis B4078	JGI 10.1038/ncomms12218	2820	Spo_KDM5_SPBP19A11.06-lid2	23.245	0	1421	Por_KDM5_MGG_04878-MoJMJ1	37.069	0	686	1306	IPR001606	ARID DNA-binding domain	113	206	27.2865
KDM5	Saksenaea vasiformis B4078	JGI 10.1038/ncomms12218	2820	Spo_KDM5_SPBP19A11.06-lid2	23.245	0	1421	Por_KDM5_MGG_04878-MoJMJ1	37.069	0	686	1306	IPR013083	Zinc finger, RING/FYVE/PHD-type	219	282	1e-18
KDM5	Saksenaea vasiformis B4078	JGI 10.1038/ncomms12218	2820	Spo_KDM5_SPBP19A11.06-lid2	23.245	0	1421	Por_KDM5_MGG_04878-MoJMJ1	37.069	0	686	1306	IPR011011	Zinc finger, FYVE/PHD-type	230	282	1.42e-16
KDM5	Saksenaea vasiformis B4078	JGI 10.1038/ncomms12218	2820	Spo_KDM5_SPBP19A11.06-lid2	23.245	0	1421	Por_KDM5_MGG_04878-MoJMJ1	37.069	0	686	1306	IPR019787	Zinc finger, PHD-finger	233	283	10.5669
KDM5	Saksenaea vasiformis B4078	JGI 10.1038/ncomms12218	2820	Spo_KDM5_SPBP19A11.06-lid2	23.245	0	1421	Por_KDM5_MGG_04878-MoJMJ1	37.069	0	686	1306	IPR001965	Zinc finger, PHD-type	235	281	1.9e-13
KDM5	Saksenaea vasiformis B4078	JGI 10.1038/ncomms12218	2820	Spo_KDM5_SPBP19A11.06-lid2	23.245	0	1421	Por_KDM5_MGG_04878-MoJMJ1	37.069	0	686	1306	IPR019786	Zinc finger, PHD-type, conserved site	236	280	-
KDM5	Saksenaea vasiformis B4078	JGI 10.1038/ncomms12218	2820	Spo_KDM5_SPBP19A11.06-lid2	23.245	0	1421	Por_KDM5_MGG_04878-MoJMJ1	37.069	0	686	1306	IPR003347	JmjC domain	372	538	41.5217
KDM5	Saksenaea vasiformis B4078	JGI 10.1038/ncomms12218	2820	Spo_KDM5_SPBP19A11.06-lid2	23.245	0	1421	Por_KDM5_MGG_04878-MoJMJ1	37.069	0	686	1306	IPR004198	Zinc finger, C5HC2-type	609	660	5.2e-13
KDM5	Saksenaea vasiformis B4078	JGI 10.1038/ncomms12218	2820	Spo_KDM5_SPBP19A11.06-lid2	23.245	0	1421	Por_KDM5_MGG_04878-MoJMJ1	37.069	0	686	1306	IPR013637	Lysine-specific demethylase-like domain	673	1000	2.5e-57
KDM5	Circinella umbellata NRRL1351 v1.0	JGI 10.1016/j.isci.2022.104840	493565	Spo_KDM5_SPBP19A11.06-lid2	22.402	0	1497	Por_KDM5_MGG_04878-MoJMJ1	36.233	0	672	1469	IPR003349	JmjN domain	49	90	3.7e-19
KDM5	Circinella umbellata NRRL1351 v1.0	JGI 10.1016/j.isci.2022.104840	493565	Spo_KDM5_SPBP19A11.06-lid2	22.402	0	1497	Por_KDM5_MGG_04878-MoJMJ1	36.233	0	672	1469	IPR036431	ARID DNA-binding domain superfamily	96	219	3.92e-34
KDM5	Circinella umbellata NRRL1351 v1.0	JGI 10.1016/j.isci.2022.104840	493565	Spo_KDM5_SPBP19A11.06-lid2	22.402	0	1497	Por_KDM5_MGG_04878-MoJMJ1	36.233	0	672	1469	IPR001606	ARID DNA-binding domain	115	208	28.5419
KDM5	Circinella umbellata NRRL1351 v1.0	JGI 10.1016/j.isci.2022.104840	493565	Spo_KDM5_SPBP19A11.06-lid2	22.402	0	1497	Por_KDM5_MGG_04878-MoJMJ1	36.233	0	672	1469	IPR013083	Zinc finger, RING/FYVE/PHD-type	219	304	2e-20
KDM5	Circinella umbellata NRRL1351 v1.0	JGI 10.1016/j.isci.2022.104840	493565	Spo_KDM5_SPBP19A11.06-lid2	22.402	0	1497	Por_KDM5_MGG_04878-MoJMJ1	36.233	0	672	1469	IPR011011	Zinc finger, FYVE/PHD-type	226	301	6.64e-17
KDM5	Circinella umbellata NRRL1351 v1.0	JGI 10.1016/j.isci.2022.104840	493565	Spo_KDM5_SPBP19A11.06-lid2	22.402	0	1497	Por_KDM5_MGG_04878-MoJMJ1	36.233	0	672	1469	IPR019787	Zinc finger, PHD-finger	253	303	10.6737
KDM5	Circinella umbellata NRRL1351 v1.0	JGI 10.1016/j.isci.2022.104840	493565	Spo_KDM5_SPBP19A11.06-lid2	22.402	0	1497	Por_KDM5_MGG_04878-MoJMJ1	36.233	0	672	1469	IPR001965	Zinc finger, PHD-type	255	301	1.6e-13
KDM5	Circinella umbellata NRRL1351 v1.0	JGI 10.1016/j.isci.2022.104840	493565	Spo_KDM5_SPBP19A11.06-lid2	22.402	0	1497	Por_KDM5_MGG_04878-MoJMJ1	36.233	0	672	1469	IPR019786	Zinc finger, PHD-type, conserved site	256	300	-
KDM5	Circinella umbellata NRRL1351 v1.0	JGI 10.1016/j.isci.2022.104840	493565	Spo_KDM5_SPBP19A11.06-lid2	22.402	0	1497	Por_KDM5_MGG_04878-MoJMJ1	36.233	0	672	1469	IPR003347	JmjC domain	388	554	1.3e-64
KDM5	Circinella umbellata NRRL1351 v1.0	JGI 10.1016/j.isci.2022.104840	493565	Spo_KDM5_SPBP19A11.06-lid2	22.402	0	1497	Por_KDM5_MGG_04878-MoJMJ1	36.233	0	672	1469	IPR004198	Zinc finger, C5HC2-type	625	676	3.7e-13
KDM5	Circinella umbellata NRRL1351 v1.0	JGI 10.1016/j.isci.2022.104840	493565	Spo_KDM5_SPBP19A11.06-lid2	22.402	0	1497	Por_KDM5_MGG_04878-MoJMJ1	36.233	0	672	1469	IPR013637	Lysine-specific demethylase-like domain	689	1028	2.1e-49
KDM5	Phascolomyces articulosus v1.0	JGI 10.1016/j.isci.2022.104840	562333	Spo_KDM5_SPBP19A11.06-lid2	22.918	0	1518	Por_KDM5_MGG_04878-MoJMJ1	36.99	0	676	1464	IPR003349	JmjN domain	50	91	1.3e-19
KDM5	Phascolomyces articulosus v1.0	JGI 10.1016/j.isci.2022.104840	562333	Spo_KDM5_SPBP19A11.06-lid2	22.918	0	1518	Por_KDM5_MGG_04878-MoJMJ1	36.99	0	676	1464	IPR036431	ARID DNA-binding domain superfamily	97	215	1.31e-33
KDM5	Phascolomyces articulosus v1.0	JGI 10.1016/j.isci.2022.104840	562333	Spo_KDM5_SPBP19A11.06-lid2	22.918	0	1518	Por_KDM5_MGG_04878-MoJMJ1	36.99	0	676	1464	IPR001606	ARID DNA-binding domain	116	209	28.4496
KDM5	Phascolomyces articulosus v1.0	JGI 10.1016/j.isci.2022.104840	562333	Spo_KDM5_SPBP19A11.06-lid2	22.918	0	1518	Por_KDM5_MGG_04878-MoJMJ1	36.99	0	676	1464	IPR013083	Zinc finger, RING/FYVE/PHD-type	221	292	3.5e-19
KDM5	Phascolomyces articulosus v1.0	JGI 10.1016/j.isci.2022.104840	562333	Spo_KDM5_SPBP19A11.06-lid2	22.918	0	1518	Por_KDM5_MGG_04878-MoJMJ1	36.99	0	676	1464	IPR011011	Zinc finger, FYVE/PHD-type	239	292	7.09e-17
KDM5	Phascolomyces articulosus v1.0	JGI 10.1016/j.isci.2022.104840	562333	Spo_KDM5_SPBP19A11.06-lid2	22.918	0	1518	Por_KDM5_MGG_04878-MoJMJ1	36.99	0	676	1464	IPR019787	Zinc finger, PHD-finger	243	293	10.6737
KDM5	Phascolomyces articulosus v1.0	JGI 10.1016/j.isci.2022.104840	562333	Spo_KDM5_SPBP19A11.06-lid2	22.918	0	1518	Por_KDM5_MGG_04878-MoJMJ1	36.99	0	676	1464	IPR001965	Zinc finger, PHD-type	245	291	1.6e-13
KDM5	Phascolomyces articulosus v1.0	JGI 10.1016/j.isci.2022.104840	562333	Spo_KDM5_SPBP19A11.06-lid2	22.918	0	1518	Por_KDM5_MGG_04878-MoJMJ1	36.99	0	676	1464	IPR019786	Zinc finger, PHD-type, conserved site	246	290	-
KDM5	Phascolomyces articulosus v1.0	JGI 10.1016/j.isci.2022.104840	562333	Spo_KDM5_SPBP19A11.06-lid2	22.918	0	1518	Por_KDM5_MGG_04878-MoJMJ1	36.99	0	676	1464	IPR003347	JmjC domain	378	544	1.2e-65
KDM5	Phascolomyces articulosus v1.0	JGI 10.1016/j.isci.2022.104840	562333	Spo_KDM5_SPBP19A11.06-lid2	22.918	0	1518	Por_KDM5_MGG_04878-MoJMJ1	36.99	0	676	1464	IPR004198	Zinc finger, C5HC2-type	615	666	7.3e-15
KDM5	Phascolomyces articulosus v1.0	JGI 10.1016/j.isci.2022.104840	562333	Spo_KDM5_SPBP19A11.06-lid2	22.918	0	1518	Por_KDM5_MGG_04878-MoJMJ1	36.99	0	676	1464	IPR013637	Lysine-specific demethylase-like domain	679	1013	3.6e-49
KDM5	Zychaea mexicana RSA1403 v1.0	JGI 10.1016/j.isci.2022.104840	783556	Spo_KDM5_SPBP19A11.06-lid2	22.435	0	1477	Por_KDM5_MGG_04878-MoJMJ1	35.776	0	674	1555	IPR003349	JmjN domain	90	131	2.2e-19
KDM5	Zychaea mexicana RSA1403 v1.0	JGI 10.1016/j.isci.2022.104840	783556	Spo_KDM5_SPBP19A11.06-lid2	22.435	0	1477	Por_KDM5_MGG_04878-MoJMJ1	35.776	0	674	1555	IPR036431	ARID DNA-binding domain superfamily	165	276	1.31e-31
KDM5	Zychaea mexicana RSA1403 v1.0	JGI 10.1016/j.isci.2022.104840	783556	Spo_KDM5_SPBP19A11.06-lid2	22.435	0	1477	Por_KDM5_MGG_04878-MoJMJ1	35.776	0	674	1555	IPR001606	ARID DNA-binding domain	177	270	28.265
KDM5	Zychaea mexicana RSA1403 v1.0	JGI 10.1016/j.isci.2022.104840	783556	Spo_KDM5_SPBP19A11.06-lid2	22.435	0	1477	Por_KDM5_MGG_04878-MoJMJ1	35.776	0	674	1555	IPR013083	Zinc finger, RING/FYVE/PHD-type	284	355	2.2e-18
KDM5	Zychaea mexicana RSA1403 v1.0	JGI 10.1016/j.isci.2022.104840	783556	Spo_KDM5_SPBP19A11.06-lid2	22.435	0	1477	Por_KDM5_MGG_04878-MoJMJ1	35.776	0	674	1555	IPR011011	Zinc finger, FYVE/PHD-type	304	355	2.88e-16
KDM5	Zychaea mexicana RSA1403 v1.0	JGI 10.1016/j.isci.2022.104840	783556	Spo_KDM5_SPBP19A11.06-lid2	22.435	0	1477	Por_KDM5_MGG_04878-MoJMJ1	35.776	0	674	1555	IPR019787	Zinc finger, PHD-finger	306	356	10.5847
KDM5	Zychaea mexicana RSA1403 v1.0	JGI 10.1016/j.isci.2022.104840	783556	Spo_KDM5_SPBP19A11.06-lid2	22.435	0	1477	Por_KDM5_MGG_04878-MoJMJ1	35.776	0	674	1555	IPR001965	Zinc finger, PHD-type	308	354	4.6e-13
KDM5	Zychaea mexicana RSA1403 v1.0	JGI 10.1016/j.isci.2022.104840	783556	Spo_KDM5_SPBP19A11.06-lid2	22.435	0	1477	Por_KDM5_MGG_04878-MoJMJ1	35.776	0	674	1555	IPR019786	Zinc finger, PHD-type, conserved site	309	353	-
KDM5	Zychaea mexicana RSA1403 v1.0	JGI 10.1016/j.isci.2022.104840	783556	Spo_KDM5_SPBP19A11.06-lid2	22.435	0	1477	Por_KDM5_MGG_04878-MoJMJ1	35.776	0	674	1555	IPR003347	JmjC domain	441	607	4.7e-63
KDM5	Zychaea mexicana RSA1403 v1.0	JGI 10.1016/j.isci.2022.104840	783556	Spo_KDM5_SPBP19A11.06-lid2	22.435	0	1477	Por_KDM5_MGG_04878-MoJMJ1	35.776	0	674	1555	IPR004198	Zinc finger, C5HC2-type	678	729	7.6e-15
KDM5	Zychaea mexicana RSA1403 v1.0	JGI 10.1016/j.isci.2022.104840	783556	Spo_KDM5_SPBP19A11.06-lid2	22.435	0	1477	Por_KDM5_MGG_04878-MoJMJ1	35.776	0	674	1555	IPR013637	Lysine-specific demethylase-like domain	742	1081	1.7e-53
KDM5	Lichtheimia corymbifera JMRC:FSU:9682	JGI 10.1371/journal.pgen.1004496	9199	Spo_KDM5_SPBP19A11.06-lid2	23.27	0	1351	Por_KDM5_MGG_04878-MoJMJ1	32.308	1.18e-173	561	1343	IPR003349	JmjN domain	43	85	2.4e-17
KDM5	Lichtheimia corymbifera JMRC:FSU:9682	JGI 10.1371/journal.pgen.1004496	9199	Spo_KDM5_SPBP19A11.06-lid2	23.27	0	1351	Por_KDM5_MGG_04878-MoJMJ1	32.308	1.18e-173	561	1343	IPR036431	ARID DNA-binding domain superfamily	90	207	8.11e-33
KDM5	Lichtheimia corymbifera JMRC:FSU:9682	JGI 10.1371/journal.pgen.1004496	9199	Spo_KDM5_SPBP19A11.06-lid2	23.27	0	1351	Por_KDM5_MGG_04878-MoJMJ1	32.308	1.18e-173	561	1343	IPR001606	ARID DNA-binding domain	110	203	28.7819
KDM5	Lichtheimia corymbifera JMRC:FSU:9682	JGI 10.1371/journal.pgen.1004496	9199	Spo_KDM5_SPBP19A11.06-lid2	23.27	0	1351	Por_KDM5_MGG_04878-MoJMJ1	32.308	1.18e-173	561	1343	IPR013083	Zinc finger, RING/FYVE/PHD-type	202	305	2.2e-21
KDM5	Lichtheimia corymbifera JMRC:FSU:9682	JGI 10.1371/journal.pgen.1004496	9199	Spo_KDM5_SPBP19A11.06-lid2	23.27	0	1351	Por_KDM5_MGG_04878-MoJMJ1	32.308	1.18e-173	561	1343	IPR011011	Zinc finger, FYVE/PHD-type	248	300	7.75e-17
KDM5	Lichtheimia corymbifera JMRC:FSU:9682	JGI 10.1371/journal.pgen.1004496	9199	Spo_KDM5_SPBP19A11.06-lid2	23.27	0	1351	Por_KDM5_MGG_04878-MoJMJ1	32.308	1.18e-173	561	1343	IPR019787	Zinc finger, PHD-finger	251	301	10.5491
KDM5	Lichtheimia corymbifera JMRC:FSU:9682	JGI 10.1371/journal.pgen.1004496	9199	Spo_KDM5_SPBP19A11.06-lid2	23.27	0	1351	Por_KDM5_MGG_04878-MoJMJ1	32.308	1.18e-173	561	1343	IPR001965	Zinc finger, PHD-type	253	299	8.4e-13
KDM5	Lichtheimia corymbifera JMRC:FSU:9682	JGI 10.1371/journal.pgen.1004496	9199	Spo_KDM5_SPBP19A11.06-lid2	23.27	0	1351	Por_KDM5_MGG_04878-MoJMJ1	32.308	1.18e-173	561	1343	IPR019786	Zinc finger, PHD-type, conserved site	254	298	-
KDM5	Lichtheimia corymbifera JMRC:FSU:9682	JGI 10.1371/journal.pgen.1004496	9199	Spo_KDM5_SPBP19A11.06-lid2	23.27	0	1351	Por_KDM5_MGG_04878-MoJMJ1	32.308	1.18e-173	561	1343	IPR003347	JmjC domain	396	562	38.6991
KDM5	Lichtheimia corymbifera JMRC:FSU:9682	JGI 10.1371/journal.pgen.1004496	9199	Spo_KDM5_SPBP19A11.06-lid2	23.27	0	1351	Por_KDM5_MGG_04878-MoJMJ1	32.308	1.18e-173	561	1343	IPR004198	Zinc finger, C5HC2-type	633	685	1.6e-13
KDM5	Lichtheimia corymbifera JMRC:FSU:9682	JGI 10.1371/journal.pgen.1004496	9199	Spo_KDM5_SPBP19A11.06-lid2	23.27	0	1351	Por_KDM5_MGG_04878-MoJMJ1	32.308	1.18e-173	561	1343	IPR013637	Lysine-specific demethylase-like domain	698	1023	1.5e-46
KDM5	Lichtheimia corymbifera JMRC:FSU:9682	JGI 10.1371/journal.pgen.1004496	9338	Spo_KDM5_SPBP19A11.06-lid2	21.892	0	1426	Por_KDM5_MGG_04878-MoJMJ1	32.89	0	605	1506	IPR003349	JmjN domain	56	97	2.3e-20
KDM5	Lichtheimia corymbifera JMRC:FSU:9682	JGI 10.1371/journal.pgen.1004496	9338	Spo_KDM5_SPBP19A11.06-lid2	21.892	0	1426	Por_KDM5_MGG_04878-MoJMJ1	32.89	0	605	1506	IPR036431	ARID DNA-binding domain superfamily	99	232	7.2e-36
KDM5	Lichtheimia corymbifera JMRC:FSU:9682	JGI 10.1371/journal.pgen.1004496	9338	Spo_KDM5_SPBP19A11.06-lid2	21.892	0	1426	Por_KDM5_MGG_04878-MoJMJ1	32.89	0	605	1506	IPR001606	ARID DNA-binding domain	122	215	28.6526
KDM5	Lichtheimia corymbifera JMRC:FSU:9682	JGI 10.1371/journal.pgen.1004496	9338	Spo_KDM5_SPBP19A11.06-lid2	21.892	0	1426	Por_KDM5_MGG_04878-MoJMJ1	32.89	0	605	1506	IPR011011	Zinc finger, FYVE/PHD-type	253	335	4.87e-17
KDM5	Lichtheimia corymbifera JMRC:FSU:9682	JGI 10.1371/journal.pgen.1004496	9338	Spo_KDM5_SPBP19A11.06-lid2	21.892	0	1426	Por_KDM5_MGG_04878-MoJMJ1	32.89	0	605	1506	IPR013083	Zinc finger, RING/FYVE/PHD-type	255	334	9.2e-21
KDM5	Lichtheimia corymbifera JMRC:FSU:9682	JGI 10.1371/journal.pgen.1004496	9338	Spo_KDM5_SPBP19A11.06-lid2	21.892	0	1426	Por_KDM5_MGG_04878-MoJMJ1	32.89	0	605	1506	IPR019787	Zinc finger, PHD-finger	287	337	10.6025
KDM5	Lichtheimia corymbifera JMRC:FSU:9682	JGI 10.1371/journal.pgen.1004496	9338	Spo_KDM5_SPBP19A11.06-lid2	21.892	0	1426	Por_KDM5_MGG_04878-MoJMJ1	32.89	0	605	1506	IPR001965	Zinc finger, PHD-type	289	335	6.4e-13
KDM5	Lichtheimia corymbifera JMRC:FSU:9682	JGI 10.1371/journal.pgen.1004496	9338	Spo_KDM5_SPBP19A11.06-lid2	21.892	0	1426	Por_KDM5_MGG_04878-MoJMJ1	32.89	0	605	1506	IPR019786	Zinc finger, PHD-type, conserved site	290	334	-
KDM5	Lichtheimia corymbifera JMRC:FSU:9682	JGI 10.1371/journal.pgen.1004496	9338	Spo_KDM5_SPBP19A11.06-lid2	21.892	0	1426	Por_KDM5_MGG_04878-MoJMJ1	32.89	0	605	1506	IPR003347	JmjC domain	429	595	39.4127
KDM5	Lichtheimia corymbifera JMRC:FSU:9682	JGI 10.1371/journal.pgen.1004496	9338	Spo_KDM5_SPBP19A11.06-lid2	21.892	0	1426	Por_KDM5_MGG_04878-MoJMJ1	32.89	0	605	1506	IPR004198	Zinc finger, C5HC2-type	666	715	2.9e-12
KDM5	Lichtheimia corymbifera JMRC:FSU:9682	JGI 10.1371/journal.pgen.1004496	9338	Spo_KDM5_SPBP19A11.06-lid2	21.892	0	1426	Por_KDM5_MGG_04878-MoJMJ1	32.89	0	605	1506	IPR013637	Lysine-specific demethylase-like domain	731	1071	9.4e-41
KDM5	Lichtheimia ramosa JMRC:FSU:6197	JGI 10.1128/genomeA.00888-14	5621	Spo_KDM5_SPBP19A11.06-lid2	23.077	0	1439	Por_KDM5_MGG_04878-MoJMJ1	33.777	0	616	1489	IPR003349	JmjN domain	56	97	6.7e-21
KDM5	Lichtheimia ramosa JMRC:FSU:6197	JGI 10.1128/genomeA.00888-14	5621	Spo_KDM5_SPBP19A11.06-lid2	23.077	0	1439	Por_KDM5_MGG_04878-MoJMJ1	33.777	0	616	1489	IPR036431	ARID DNA-binding domain superfamily	103	214	8.37e-26
KDM5	Lichtheimia ramosa JMRC:FSU:6197	JGI 10.1128/genomeA.00888-14	5621	Spo_KDM5_SPBP19A11.06-lid2	23.077	0	1439	Por_KDM5_MGG_04878-MoJMJ1	33.777	0	616	1489	IPR001606	ARID DNA-binding domain	122	206	14.5854
KDM5	Lichtheimia ramosa JMRC:FSU:6197	JGI 10.1128/genomeA.00888-14	5621	Spo_KDM5_SPBP19A11.06-lid2	23.077	0	1439	Por_KDM5_MGG_04878-MoJMJ1	33.777	0	616	1489	IPR013083	Zinc finger, RING/FYVE/PHD-type	210	314	3.7e-21
KDM5	Lichtheimia ramosa JMRC:FSU:6197	JGI 10.1128/genomeA.00888-14	5621	Spo_KDM5_SPBP19A11.06-lid2	23.077	0	1439	Por_KDM5_MGG_04878-MoJMJ1	33.777	0	616	1489	IPR011011	Zinc finger, FYVE/PHD-type	257	309	1.55e-16
KDM5	Lichtheimia ramosa JMRC:FSU:6197	JGI 10.1128/genomeA.00888-14	5621	Spo_KDM5_SPBP19A11.06-lid2	23.077	0	1439	Por_KDM5_MGG_04878-MoJMJ1	33.777	0	616	1489	IPR019787	Zinc finger, PHD-finger	260	310	10.5046
KDM5	Lichtheimia ramosa JMRC:FSU:6197	JGI 10.1128/genomeA.00888-14	5621	Spo_KDM5_SPBP19A11.06-lid2	23.077	0	1439	Por_KDM5_MGG_04878-MoJMJ1	33.777	0	616	1489	IPR001965	Zinc finger, PHD-type	262	308	1.6e-12
KDM5	Lichtheimia ramosa JMRC:FSU:6197	JGI 10.1128/genomeA.00888-14	5621	Spo_KDM5_SPBP19A11.06-lid2	23.077	0	1439	Por_KDM5_MGG_04878-MoJMJ1	33.777	0	616	1489	IPR019786	Zinc finger, PHD-type, conserved site	263	307	-
KDM5	Lichtheimia ramosa JMRC:FSU:6197	JGI 10.1128/genomeA.00888-14	5621	Spo_KDM5_SPBP19A11.06-lid2	23.077	0	1439	Por_KDM5_MGG_04878-MoJMJ1	33.777	0	616	1489	IPR003347	JmjC domain	407	573	40.0549
KDM5	Lichtheimia ramosa JMRC:FSU:6197	JGI 10.1128/genomeA.00888-14	5621	Spo_KDM5_SPBP19A11.06-lid2	23.077	0	1439	Por_KDM5_MGG_04878-MoJMJ1	33.777	0	616	1489	IPR004198	Zinc finger, C5HC2-type	644	693	2.2e-13
KDM5	Lichtheimia ramosa JMRC:FSU:6197	JGI 10.1128/genomeA.00888-14	5621	Spo_KDM5_SPBP19A11.06-lid2	23.077	0	1439	Por_KDM5_MGG_04878-MoJMJ1	33.777	0	616	1489	IPR013637	Lysine-specific demethylase-like domain	709	1043	8.3e-42
KDM5	Lichtheimia ramosa JMRC:FSU:6197	JGI 10.1128/genomeA.00888-14	718	Spo_KDM5_SPBP19A11.06-lid2	22.391	0	1355	Por_KDM5_MGG_04878-MoJMJ1	33.397	1.45e-175	566	1332	IPR003349	JmjN domain	43	85	8.5e-18
KDM5	Lichtheimia ramosa JMRC:FSU:6197	JGI 10.1128/genomeA.00888-14	718	Spo_KDM5_SPBP19A11.06-lid2	22.391	0	1355	Por_KDM5_MGG_04878-MoJMJ1	33.397	1.45e-175	566	1332	IPR036431	ARID DNA-binding domain superfamily	90	206	8.89e-33
KDM5	Lichtheimia ramosa JMRC:FSU:6197	JGI 10.1128/genomeA.00888-14	718	Spo_KDM5_SPBP19A11.06-lid2	22.391	0	1355	Por_KDM5_MGG_04878-MoJMJ1	33.397	1.45e-175	566	1332	IPR001606	ARID DNA-binding domain	110	203	28.9295
KDM5	Lichtheimia ramosa JMRC:FSU:6197	JGI 10.1128/genomeA.00888-14	718	Spo_KDM5_SPBP19A11.06-lid2	22.391	0	1355	Por_KDM5_MGG_04878-MoJMJ1	33.397	1.45e-175	566	1332	IPR013083	Zinc finger, RING/FYVE/PHD-type	220	305	1.5e-19
KDM5	Lichtheimia ramosa JMRC:FSU:6197	JGI 10.1128/genomeA.00888-14	718	Spo_KDM5_SPBP19A11.06-lid2	22.391	0	1355	Por_KDM5_MGG_04878-MoJMJ1	33.397	1.45e-175	566	1332	IPR011011	Zinc finger, FYVE/PHD-type	248	302	7.09e-17
KDM5	Lichtheimia ramosa JMRC:FSU:6197	JGI 10.1128/genomeA.00888-14	718	Spo_KDM5_SPBP19A11.06-lid2	22.391	0	1355	Por_KDM5_MGG_04878-MoJMJ1	33.397	1.45e-175	566	1332	IPR019787	Zinc finger, PHD-finger	253	303	10.3889
KDM5	Lichtheimia ramosa JMRC:FSU:6197	JGI 10.1128/genomeA.00888-14	718	Spo_KDM5_SPBP19A11.06-lid2	22.391	0	1355	Por_KDM5_MGG_04878-MoJMJ1	33.397	1.45e-175	566	1332	IPR001965	Zinc finger, PHD-type	255	301	7.4e-13
KDM5	Lichtheimia ramosa JMRC:FSU:6197	JGI 10.1128/genomeA.00888-14	718	Spo_KDM5_SPBP19A11.06-lid2	22.391	0	1355	Por_KDM5_MGG_04878-MoJMJ1	33.397	1.45e-175	566	1332	IPR019786	Zinc finger, PHD-type, conserved site	256	300	-
KDM5	Lichtheimia ramosa JMRC:FSU:6197	JGI 10.1128/genomeA.00888-14	718	Spo_KDM5_SPBP19A11.06-lid2	22.391	0	1355	Por_KDM5_MGG_04878-MoJMJ1	33.397	1.45e-175	566	1332	IPR003347	JmjC domain	394	560	39.0559
KDM5	Lichtheimia ramosa JMRC:FSU:6197	JGI 10.1128/genomeA.00888-14	718	Spo_KDM5_SPBP19A11.06-lid2	22.391	0	1355	Por_KDM5_MGG_04878-MoJMJ1	33.397	1.45e-175	566	1332	IPR004198	Zinc finger, C5HC2-type	631	683	1.4e-13
KDM5	Lichtheimia ramosa JMRC:FSU:6197	JGI 10.1128/genomeA.00888-14	718	Spo_KDM5_SPBP19A11.06-lid2	22.391	0	1355	Por_KDM5_MGG_04878-MoJMJ1	33.397	1.45e-175	566	1332	IPR013637	Lysine-specific demethylase-like domain	696	1021	1.6e-46
KDM5	Dichotomocladium elegans RSA919- v1.0	JGI 10.1016/j.isci.2022.104840	2002996	Spo_KDM5_SPBP19A11.06-lid2	21.81	0	1358	Por_KDM5_MGG_04878-MoJMJ1	34.165	0	584	1391	IPR003349	JmjN domain	54	95	1.2e-22
KDM5	Dichotomocladium elegans RSA919- v1.0	JGI 10.1016/j.isci.2022.104840	2002996	Spo_KDM5_SPBP19A11.06-lid2	21.81	0	1358	Por_KDM5_MGG_04878-MoJMJ1	34.165	0	584	1391	IPR036431	ARID DNA-binding domain superfamily	97	232	5.1e-34
KDM5	Dichotomocladium elegans RSA919- v1.0	JGI 10.1016/j.isci.2022.104840	2002996	Spo_KDM5_SPBP19A11.06-lid2	21.81	0	1358	Por_KDM5_MGG_04878-MoJMJ1	34.165	0	584	1391	IPR001606	ARID DNA-binding domain	120	213	27.2496
KDM5	Dichotomocladium elegans RSA919- v1.0	JGI 10.1016/j.isci.2022.104840	2002996	Spo_KDM5_SPBP19A11.06-lid2	21.81	0	1358	Por_KDM5_MGG_04878-MoJMJ1	34.165	0	584	1391	IPR011011	Zinc finger, FYVE/PHD-type	244	320	2.88e-16
KDM5	Dichotomocladium elegans RSA919- v1.0	JGI 10.1016/j.isci.2022.104840	2002996	Spo_KDM5_SPBP19A11.06-lid2	21.81	0	1358	Por_KDM5_MGG_04878-MoJMJ1	34.165	0	584	1391	IPR013083	Zinc finger, RING/FYVE/PHD-type	251	320	2e-19
KDM5	Dichotomocladium elegans RSA919- v1.0	JGI 10.1016/j.isci.2022.104840	2002996	Spo_KDM5_SPBP19A11.06-lid2	21.81	0	1358	Por_KDM5_MGG_04878-MoJMJ1	34.165	0	584	1391	IPR019787	Zinc finger, PHD-finger	272	322	10.4868
KDM5	Dichotomocladium elegans RSA919- v1.0	JGI 10.1016/j.isci.2022.104840	2002996	Spo_KDM5_SPBP19A11.06-lid2	21.81	0	1358	Por_KDM5_MGG_04878-MoJMJ1	34.165	0	584	1391	IPR019786	Zinc finger, PHD-type, conserved site	275	319	-
KDM5	Dichotomocladium elegans RSA919- v1.0	JGI 10.1016/j.isci.2022.104840	2002996	Spo_KDM5_SPBP19A11.06-lid2	21.81	0	1358	Por_KDM5_MGG_04878-MoJMJ1	34.165	0	584	1391	IPR001965	Zinc finger, PHD-type	277	320	1.9e-12
KDM5	Dichotomocladium elegans RSA919- v1.0	JGI 10.1016/j.isci.2022.104840	2002996	Spo_KDM5_SPBP19A11.06-lid2	21.81	0	1358	Por_KDM5_MGG_04878-MoJMJ1	34.165	0	584	1391	IPR003347	JmjC domain	406	572	2.3e-56
KDM5	Dichotomocladium elegans RSA919- v1.0	JGI 10.1016/j.isci.2022.104840	2002996	Spo_KDM5_SPBP19A11.06-lid2	21.81	0	1358	Por_KDM5_MGG_04878-MoJMJ1	34.165	0	584	1391	IPR004198	Zinc finger, C5HC2-type	643	694	2.4e-11
KDM5	Dichotomocladium elegans RSA919- v1.0	JGI 10.1016/j.isci.2022.104840	2002996	Spo_KDM5_SPBP19A11.06-lid2	21.81	0	1358	Por_KDM5_MGG_04878-MoJMJ1	34.165	0	584	1391	IPR013637	Lysine-specific demethylase-like domain	707	1032	4.7e-48
KDM5	Dichotomocladium elegans RSA919- v1.0	JGI 10.1016/j.isci.2022.104840	2033269	Spo_KDM5_SPBP19A11.06-lid2	23.906	0	1353	Por_KDM5_MGG_04878-MoJMJ1	34.627	0	604	1309	IPR003349	JmjN domain	52	93	3.5e-20
KDM5	Dichotomocladium elegans RSA919- v1.0	JGI 10.1016/j.isci.2022.104840	2033269	Spo_KDM5_SPBP19A11.06-lid2	23.906	0	1353	Por_KDM5_MGG_04878-MoJMJ1	34.627	0	604	1309	IPR036431	ARID DNA-binding domain superfamily	99	218	9.29e-33
KDM5	Dichotomocladium elegans RSA919- v1.0	JGI 10.1016/j.isci.2022.104840	2033269	Spo_KDM5_SPBP19A11.06-lid2	23.906	0	1353	Por_KDM5_MGG_04878-MoJMJ1	34.627	0	604	1309	IPR001606	ARID DNA-binding domain	118	211	28.0803
KDM5	Dichotomocladium elegans RSA919- v1.0	JGI 10.1016/j.isci.2022.104840	2033269	Spo_KDM5_SPBP19A11.06-lid2	23.906	0	1353	Por_KDM5_MGG_04878-MoJMJ1	34.627	0	604	1309	IPR011011	Zinc finger, FYVE/PHD-type	235	292	6.87e-17
KDM5	Dichotomocladium elegans RSA919- v1.0	JGI 10.1016/j.isci.2022.104840	2033269	Spo_KDM5_SPBP19A11.06-lid2	23.906	0	1353	Por_KDM5_MGG_04878-MoJMJ1	34.627	0	604	1309	IPR019787	Zinc finger, PHD-finger	243	293	10.2732
KDM5	Dichotomocladium elegans RSA919- v1.0	JGI 10.1016/j.isci.2022.104840	2033269	Spo_KDM5_SPBP19A11.06-lid2	23.906	0	1353	Por_KDM5_MGG_04878-MoJMJ1	34.627	0	604	1309	IPR013083	Zinc finger, RING/FYVE/PHD-type	245	293	5.7e-17
KDM5	Dichotomocladium elegans RSA919- v1.0	JGI 10.1016/j.isci.2022.104840	2033269	Spo_KDM5_SPBP19A11.06-lid2	23.906	0	1353	Por_KDM5_MGG_04878-MoJMJ1	34.627	0	604	1309	IPR001965	Zinc finger, PHD-type	245	291	9e-14
KDM5	Dichotomocladium elegans RSA919- v1.0	JGI 10.1016/j.isci.2022.104840	2033269	Spo_KDM5_SPBP19A11.06-lid2	23.906	0	1353	Por_KDM5_MGG_04878-MoJMJ1	34.627	0	604	1309	IPR019786	Zinc finger, PHD-type, conserved site	246	290	-
KDM5	Dichotomocladium elegans RSA919- v1.0	JGI 10.1016/j.isci.2022.104840	2033269	Spo_KDM5_SPBP19A11.06-lid2	23.906	0	1353	Por_KDM5_MGG_04878-MoJMJ1	34.627	0	604	1309	IPR003347	JmjC domain	375	541	40.1263
KDM5	Dichotomocladium elegans RSA919- v1.0	JGI 10.1016/j.isci.2022.104840	2033269	Spo_KDM5_SPBP19A11.06-lid2	23.906	0	1353	Por_KDM5_MGG_04878-MoJMJ1	34.627	0	604	1309	IPR004198	Zinc finger, C5HC2-type	612	661	1e-11
KDM5	Dichotomocladium elegans RSA919- v1.0	JGI 10.1016/j.isci.2022.104840	2033269	Spo_KDM5_SPBP19A11.06-lid2	23.906	0	1353	Por_KDM5_MGG_04878-MoJMJ1	34.627	0	604	1309	IPR013637	Lysine-specific demethylase-like domain	676	994	8.1e-40
KDM5	Syncephalastrum racemosum NRRL2496 v1.0	JGI 10.1038/ng.3859	476190	Spo_KDM5_SPBP19A11.06-lid2	21.587	0	1427	Por_KDM5_MGG_04878-MoJMJ1	36.477	0	644	1365	IPR003349	JmjN domain	62	103	9.4e-21
KDM5	Syncephalastrum racemosum NRRL2496 v1.0	JGI 10.1038/ng.3859	476190	Spo_KDM5_SPBP19A11.06-lid2	21.587	0	1427	Por_KDM5_MGG_04878-MoJMJ1	36.477	0	644	1365	IPR036431	ARID DNA-binding domain superfamily	109	234	5.1e-34
KDM5	Syncephalastrum racemosum NRRL2496 v1.0	JGI 10.1038/ng.3859	476190	Spo_KDM5_SPBP19A11.06-lid2	21.587	0	1427	Por_KDM5_MGG_04878-MoJMJ1	36.477	0	644	1365	IPR001606	ARID DNA-binding domain	128	221	28.3573
KDM5	Syncephalastrum racemosum NRRL2496 v1.0	JGI 10.1038/ng.3859	476190	Spo_KDM5_SPBP19A11.06-lid2	21.587	0	1427	Por_KDM5_MGG_04878-MoJMJ1	36.477	0	644	1365	IPR013083	Zinc finger, RING/FYVE/PHD-type	233	294	2.8e-18
KDM5	Syncephalastrum racemosum NRRL2496 v1.0	JGI 10.1038/ng.3859	476190	Spo_KDM5_SPBP19A11.06-lid2	21.587	0	1427	Por_KDM5_MGG_04878-MoJMJ1	36.477	0	644	1365	IPR011011	Zinc finger, FYVE/PHD-type	241	296	3.77e-17
KDM5	Syncephalastrum racemosum NRRL2496 v1.0	JGI 10.1038/ng.3859	476190	Spo_KDM5_SPBP19A11.06-lid2	21.587	0	1427	Por_KDM5_MGG_04878-MoJMJ1	36.477	0	644	1365	IPR019787	Zinc finger, PHD-finger	247	297	10.5847
KDM5	Syncephalastrum racemosum NRRL2496 v1.0	JGI 10.1038/ng.3859	476190	Spo_KDM5_SPBP19A11.06-lid2	21.587	0	1427	Por_KDM5_MGG_04878-MoJMJ1	36.477	0	644	1365	IPR001965	Zinc finger, PHD-type	249	295	1.8e-13
KDM5	Syncephalastrum racemosum NRRL2496 v1.0	JGI 10.1038/ng.3859	476190	Spo_KDM5_SPBP19A11.06-lid2	21.587	0	1427	Por_KDM5_MGG_04878-MoJMJ1	36.477	0	644	1365	IPR019786	Zinc finger, PHD-type, conserved site	250	294	-
KDM5	Syncephalastrum racemosum NRRL2496 v1.0	JGI 10.1038/ng.3859	476190	Spo_KDM5_SPBP19A11.06-lid2	21.587	0	1427	Por_KDM5_MGG_04878-MoJMJ1	36.477	0	644	1365	IPR003347	JmjC domain	382	548	7.5e-63
KDM5	Syncephalastrum racemosum NRRL2496 v1.0	JGI 10.1038/ng.3859	476190	Spo_KDM5_SPBP19A11.06-lid2	21.587	0	1427	Por_KDM5_MGG_04878-MoJMJ1	36.477	0	644	1365	IPR004198	Zinc finger, C5HC2-type	620	670	1.7e-12
KDM5	Syncephalastrum racemosum NRRL2496 v1.0	JGI 10.1038/ng.3859	476190	Spo_KDM5_SPBP19A11.06-lid2	21.587	0	1427	Por_KDM5_MGG_04878-MoJMJ1	36.477	0	644	1365	IPR013637	Lysine-specific demethylase-like domain	684	1005	5.2e-51
KDM5	Umbelopsis ramanniana AG v1.0	JGI 10.1073/pnas.2116841119	222031	Spo_KDM5_SPBP19A11.06-lid2	23.836	0	1514	Por_KDM5_MGG_04878-MoJMJ1	35.674	0	661	1464	IPR003349	JmjN domain	45	86	1.1e-20
KDM5	Umbelopsis ramanniana AG v1.0	JGI 10.1073/pnas.2116841119	222031	Spo_KDM5_SPBP19A11.06-lid2	23.836	0	1514	Por_KDM5_MGG_04878-MoJMJ1	35.674	0	661	1464	IPR036431	ARID DNA-binding domain superfamily	91	205	4.71e-33
KDM5	Umbelopsis ramanniana AG v1.0	JGI 10.1073/pnas.2116841119	222031	Spo_KDM5_SPBP19A11.06-lid2	23.836	0	1514	Por_KDM5_MGG_04878-MoJMJ1	35.674	0	661	1464	IPR001606	ARID DNA-binding domain	111	204	28.9295
KDM5	Umbelopsis ramanniana AG v1.0	JGI 10.1073/pnas.2116841119	222031	Spo_KDM5_SPBP19A11.06-lid2	23.836	0	1514	Por_KDM5_MGG_04878-MoJMJ1	35.674	0	661	1464	IPR013083	Zinc finger, RING/FYVE/PHD-type	219	307	1.1e-21
KDM5	Umbelopsis ramanniana AG v1.0	JGI 10.1073/pnas.2116841119	222031	Spo_KDM5_SPBP19A11.06-lid2	23.836	0	1514	Por_KDM5_MGG_04878-MoJMJ1	35.674	0	661	1464	IPR011011	Zinc finger, FYVE/PHD-type	230	303	2.66e-16
KDM5	Umbelopsis ramanniana AG v1.0	JGI 10.1073/pnas.2116841119	222031	Spo_KDM5_SPBP19A11.06-lid2	23.836	0	1514	Por_KDM5_MGG_04878-MoJMJ1	35.674	0	661	1464	IPR019787	Zinc finger, PHD-finger	255	305	10.5224
KDM5	Umbelopsis ramanniana AG v1.0	JGI 10.1073/pnas.2116841119	222031	Spo_KDM5_SPBP19A11.06-lid2	23.836	0	1514	Por_KDM5_MGG_04878-MoJMJ1	35.674	0	661	1464	IPR001965	Zinc finger, PHD-type	257	303	2e-13
KDM5	Umbelopsis ramanniana AG v1.0	JGI 10.1073/pnas.2116841119	222031	Spo_KDM5_SPBP19A11.06-lid2	23.836	0	1514	Por_KDM5_MGG_04878-MoJMJ1	35.674	0	661	1464	IPR019786	Zinc finger, PHD-type, conserved site	258	302	-
KDM5	Umbelopsis ramanniana AG v1.0	JGI 10.1073/pnas.2116841119	222031	Spo_KDM5_SPBP19A11.06-lid2	23.836	0	1514	Por_KDM5_MGG_04878-MoJMJ1	35.674	0	661	1464	IPR003347	JmjC domain	393	559	42.0609
KDM5	Umbelopsis ramanniana AG v1.0	JGI 10.1073/pnas.2116841119	222031	Spo_KDM5_SPBP19A11.06-lid2	23.836	0	1514	Por_KDM5_MGG_04878-MoJMJ1	35.674	0	661	1464	IPR004198	Zinc finger, C5HC2-type	630	681	2.9e-15
KDM5	Umbelopsis ramanniana AG v1.0	JGI 10.1073/pnas.2116841119	222031	Spo_KDM5_SPBP19A11.06-lid2	23.836	0	1514	Por_KDM5_MGG_04878-MoJMJ1	35.674	0	661	1464	IPR013637	Lysine-specific demethylase-like domain	694	1019	1.6e-46
KDM5	Umbelopsis ramanniana AG v1.0	JGI 10.1073/pnas.2116841119	222349	Sce_KDM5_YJR119C-JHD2	29.825	1.31e-15	81.4	Spo_KDM5_SPBP19A11.06-lid2	40	4.9e-07	50.1	245	IPR013083	Zinc finger, RING/FYVE/PHD-type	4	101	3.4e-21
KDM5	Umbelopsis ramanniana AG v1.0	JGI 10.1073/pnas.2116841119	222349	Sce_KDM5_YJR119C-JHD2	29.825	1.31e-15	81.4	Spo_KDM5_SPBP19A11.06-lid2	40	4.9e-07	50.1	245	IPR011011	Zinc finger, FYVE/PHD-type	42	99	1.87e-14
KDM5	Umbelopsis ramanniana AG v1.0	JGI 10.1073/pnas.2116841119	222349	Sce_KDM5_YJR119C-JHD2	29.825	1.31e-15	81.4	Spo_KDM5_SPBP19A11.06-lid2	40	4.9e-07	50.1	245	IPR019787	Zinc finger, PHD-finger	50	100	9.7214
KDM5	Umbelopsis ramanniana AG v1.0	JGI 10.1073/pnas.2116841119	222349	Sce_KDM5_YJR119C-JHD2	29.825	1.31e-15	81.4	Spo_KDM5_SPBP19A11.06-lid2	40	4.9e-07	50.1	245	IPR001965	Zinc finger, PHD-type	52	98	5.2e-09
KDM5	Umbelopsis sp. nov. AD052 v1.0	JGI 10.1016/j.isci.2022.104840	315614	Spo_KDM5_SPBP19A11.06-lid2	24.716	0	1525	Por_KDM5_MGG_04878-MoJMJ1	35.966	0	658	1389	IPR003349	JmjN domain	45	86	1e-20
KDM5	Umbelopsis sp. nov. AD052 v1.0	JGI 10.1016/j.isci.2022.104840	315614	Spo_KDM5_SPBP19A11.06-lid2	24.716	0	1525	Por_KDM5_MGG_04878-MoJMJ1	35.966	0	658	1389	IPR036431	ARID DNA-binding domain superfamily	91	205	4.84e-33
KDM5	Umbelopsis sp. nov. AD052 v1.0	JGI 10.1016/j.isci.2022.104840	315614	Spo_KDM5_SPBP19A11.06-lid2	24.716	0	1525	Por_KDM5_MGG_04878-MoJMJ1	35.966	0	658	1389	IPR001606	ARID DNA-binding domain	111	204	28.9295
KDM5	Umbelopsis sp. nov. AD052 v1.0	JGI 10.1016/j.isci.2022.104840	315614	Spo_KDM5_SPBP19A11.06-lid2	24.716	0	1525	Por_KDM5_MGG_04878-MoJMJ1	35.966	0	658	1389	IPR013083	Zinc finger, RING/FYVE/PHD-type	207	310	2.9e-21
KDM5	Umbelopsis sp. nov. AD052 v1.0	JGI 10.1016/j.isci.2022.104840	315614	Spo_KDM5_SPBP19A11.06-lid2	24.716	0	1525	Por_KDM5_MGG_04878-MoJMJ1	35.966	0	658	1389	IPR011011	Zinc finger, FYVE/PHD-type	224	304	1.31e-16
KDM5	Umbelopsis sp. nov. AD052 v1.0	JGI 10.1016/j.isci.2022.104840	315614	Spo_KDM5_SPBP19A11.06-lid2	24.716	0	1525	Por_KDM5_MGG_04878-MoJMJ1	35.966	0	658	1389	IPR019787	Zinc finger, PHD-finger	256	306	10.5135
KDM5	Umbelopsis sp. nov. AD052 v1.0	JGI 10.1016/j.isci.2022.104840	315614	Spo_KDM5_SPBP19A11.06-lid2	24.716	0	1525	Por_KDM5_MGG_04878-MoJMJ1	35.966	0	658	1389	IPR001965	Zinc finger, PHD-type	258	304	1e-13
KDM5	Umbelopsis sp. nov. AD052 v1.0	JGI 10.1016/j.isci.2022.104840	315614	Spo_KDM5_SPBP19A11.06-lid2	24.716	0	1525	Por_KDM5_MGG_04878-MoJMJ1	35.966	0	658	1389	IPR019786	Zinc finger, PHD-type, conserved site	259	303	-
KDM5	Umbelopsis sp. nov. AD052 v1.0	JGI 10.1016/j.isci.2022.104840	315614	Spo_KDM5_SPBP19A11.06-lid2	24.716	0	1525	Por_KDM5_MGG_04878-MoJMJ1	35.966	0	658	1389	IPR003347	JmjC domain	394	560	4.4e-67
KDM5	Umbelopsis sp. nov. AD052 v1.0	JGI 10.1016/j.isci.2022.104840	315614	Spo_KDM5_SPBP19A11.06-lid2	24.716	0	1525	Por_KDM5_MGG_04878-MoJMJ1	35.966	0	658	1389	IPR004198	Zinc finger, C5HC2-type	631	682	1.9e-15
KDM5	Umbelopsis sp. nov. AD052 v1.0	JGI 10.1016/j.isci.2022.104840	315614	Spo_KDM5_SPBP19A11.06-lid2	24.716	0	1525	Por_KDM5_MGG_04878-MoJMJ1	35.966	0	658	1389	IPR013637	Lysine-specific demethylase-like domain	695	1020	2.5e-46
KDM5	Jimgerdemannia flammicorona AD002	JGI 10.1111/nph.15613	473852	Spo_KDM5_SPBP19A11.06-lid2	24.771	3.04e-14	80.6	Spo_KDM5_SPBP19A11.06-lid2	31.25	5.74e-08	54.3	343	IPR037869	Spp1/CFP1	206	292	2.7e-13
KDM5	Jimgerdemannia flammicorona AD002	JGI 10.1111/nph.15613	473852	Spo_KDM5_SPBP19A11.06-lid2	24.771	3.04e-14	80.6	Spo_KDM5_SPBP19A11.06-lid2	31.25	5.74e-08	54.3	343	IPR013083	Zinc finger, RING/FYVE/PHD-type	221	297	6.1e-15
KDM5	Jimgerdemannia flammicorona AD002	JGI 10.1111/nph.15613	473852	Spo_KDM5_SPBP19A11.06-lid2	24.771	3.04e-14	80.6	Spo_KDM5_SPBP19A11.06-lid2	31.25	5.74e-08	54.3	343	IPR011011	Zinc finger, FYVE/PHD-type	234	293	3.32e-13
KDM5	Jimgerdemannia flammicorona AD002	JGI 10.1111/nph.15613	473852	Spo_KDM5_SPBP19A11.06-lid2	24.771	3.04e-14	80.6	Spo_KDM5_SPBP19A11.06-lid2	31.25	5.74e-08	54.3	343	IPR001965	Zinc finger, PHD-type	238	291	0.0023
KDM5	Jimgerdemannia flammicorona AD002	JGI 10.1111/nph.15613	478341	Spo_KDM5_SPBP19A11.06-lid2	41.176	9.29e-14	81.4	Sce_KDM5_YJR119C-JHD2	47.059	6.94e-12	68.6	775	IPR009091	Regulator of chromosome condensation 1/beta-lactamase-inhibitor protein II	22	279	3.4e-22
KDM5	Jimgerdemannia flammicorona AD002	JGI 10.1111/nph.15613	478341	Spo_KDM5_SPBP19A11.06-lid2	41.176	9.29e-14	81.4	Sce_KDM5_YJR119C-JHD2	47.059	6.94e-12	68.6	775	IPR028641	Protein RCC2	123	203	4.8e-97
KDM5	Jimgerdemannia flammicorona AD002	JGI 10.1111/nph.15613	478341	Spo_KDM5_SPBP19A11.06-lid2	41.176	9.29e-14	81.4	Sce_KDM5_YJR119C-JHD2	47.059	6.94e-12	68.6	775	IPR000408	Regulator of chromosome condensation, RCC1	146	201	2.6e-12
KDM5	Jimgerdemannia flammicorona AD002	JGI 10.1111/nph.15613	478341	Spo_KDM5_SPBP19A11.06-lid2	41.176	9.29e-14	81.4	Sce_KDM5_YJR119C-JHD2	47.059	6.94e-12	68.6	775	IPR011011	Zinc finger, FYVE/PHD-type	539	598	2.3e-16
KDM5	Jimgerdemannia flammicorona AD002	JGI 10.1111/nph.15613	478341	Spo_KDM5_SPBP19A11.06-lid2	41.176	9.29e-14	81.4	Sce_KDM5_YJR119C-JHD2	47.059	6.94e-12	68.6	775	IPR013083	Zinc finger, RING/FYVE/PHD-type	545	621	4.6e-18
KDM5	Jimgerdemannia flammicorona AD002	JGI 10.1111/nph.15613	478341	Spo_KDM5_SPBP19A11.06-lid2	41.176	9.29e-14	81.4	Sce_KDM5_YJR119C-JHD2	47.059	6.94e-12	68.6	775	IPR019787	Zinc finger, PHD-finger	548	598	9.668
KDM5	Jimgerdemannia flammicorona AD002	JGI 10.1111/nph.15613	478341	Spo_KDM5_SPBP19A11.06-lid2	41.176	9.29e-14	81.4	Sce_KDM5_YJR119C-JHD2	47.059	6.94e-12	68.6	775	IPR001965	Zinc finger, PHD-type	550	596	1.9e-11
KDM5	Jimgerdemannia flammicorona AD002	JGI 10.1111/nph.15613	478341	Spo_KDM5_SPBP19A11.06-lid2	41.176	9.29e-14	81.4	Sce_KDM5_YJR119C-JHD2	47.059	6.94e-12	68.6	775	IPR019786	Zinc finger, PHD-type, conserved site	551	595	-
KDM5	Lobosporangium transversale NRRL3116 v1.0	JGI 10.1038/ng.3859	369059	Spo_KDM5_SPBP19A11.06-lid2	23.329	0	901	Spo_KDM5_SPAC1002.05c-jmj2	35.517	6.99e-145	440	736	IPR003349	JmjN domain	52	93	1.3e-18
KDM5	Lobosporangium transversale NRRL3116 v1.0	JGI 10.1038/ng.3859	369059	Spo_KDM5_SPBP19A11.06-lid2	23.329	0	901	Spo_KDM5_SPAC1002.05c-jmj2	35.517	6.99e-145	440	736	IPR036431	ARID DNA-binding domain superfamily	95	225	1.2e-35
KDM5	Lobosporangium transversale NRRL3116 v1.0	JGI 10.1038/ng.3859	369059	Spo_KDM5_SPBP19A11.06-lid2	23.329	0	901	Spo_KDM5_SPAC1002.05c-jmj2	35.517	6.99e-145	440	736	IPR001606	ARID DNA-binding domain	118	211	28.708
KDM5	Lobosporangium transversale NRRL3116 v1.0	JGI 10.1038/ng.3859	369059	Spo_KDM5_SPBP19A11.06-lid2	23.329	0	901	Spo_KDM5_SPAC1002.05c-jmj2	35.517	6.99e-145	440	736	IPR011011	Zinc finger, FYVE/PHD-type	290	350	8.2e-16
KDM5	Lobosporangium transversale NRRL3116 v1.0	JGI 10.1038/ng.3859	369059	Spo_KDM5_SPBP19A11.06-lid2	23.329	0	901	Spo_KDM5_SPAC1002.05c-jmj2	35.517	6.99e-145	440	736	IPR019787	Zinc finger, PHD-finger	301	351	9.6413
KDM5	Lobosporangium transversale NRRL3116 v1.0	JGI 10.1038/ng.3859	369059	Spo_KDM5_SPBP19A11.06-lid2	23.329	0	901	Spo_KDM5_SPAC1002.05c-jmj2	35.517	6.99e-145	440	736	IPR001965	Zinc finger, PHD-type	303	349	1.2e-10
KDM5	Lobosporangium transversale NRRL3116 v1.0	JGI 10.1038/ng.3859	369059	Spo_KDM5_SPBP19A11.06-lid2	23.329	0	901	Spo_KDM5_SPAC1002.05c-jmj2	35.517	6.99e-145	440	736	IPR019786	Zinc finger, PHD-type, conserved site	304	348	-
KDM5	Lobosporangium transversale NRRL3116 v1.0	JGI 10.1038/ng.3859	369059	Spo_KDM5_SPBP19A11.06-lid2	23.329	0	901	Spo_KDM5_SPAC1002.05c-jmj2	35.517	6.99e-145	440	736	IPR003347	JmjC domain	437	603	39.3096
KDM5	Lobosporangium transversale NRRL3116 v1.0	JGI 10.1038/ng.3859	369059	Spo_KDM5_SPBP19A11.06-lid2	23.329	0	901	Spo_KDM5_SPAC1002.05c-jmj2	35.517	6.99e-145	440	736	IPR004198	Zinc finger, C5HC2-type	674	725	2.4e-15
KDM5	Lobosporangium transversale NRRL3116 v1.0	JGI 10.1038/ng.3859	421168	Spo_KDM5_SPBP19A11.06-lid2	22.198	0	1330	Por_KDM5_MGG_04878-MoJMJ1	40.586	0	635	1817	IPR003349	JmjN domain	48	89	8.6e-18
KDM5	Lobosporangium transversale NRRL3116 v1.0	JGI 10.1038/ng.3859	421168	Spo_KDM5_SPBP19A11.06-lid2	22.198	0	1330	Por_KDM5_MGG_04878-MoJMJ1	40.586	0	635	1817	IPR036431	ARID DNA-binding domain superfamily	91	224	1.9e-35
KDM5	Lobosporangium transversale NRRL3116 v1.0	JGI 10.1038/ng.3859	421168	Spo_KDM5_SPBP19A11.06-lid2	22.198	0	1330	Por_KDM5_MGG_04878-MoJMJ1	40.586	0	635	1817	IPR001606	ARID DNA-binding domain	114	207	29.2065
KDM5	Lobosporangium transversale NRRL3116 v1.0	JGI 10.1038/ng.3859	421168	Spo_KDM5_SPBP19A11.06-lid2	22.198	0	1330	Por_KDM5_MGG_04878-MoJMJ1	40.586	0	635	1817	IPR011011	Zinc finger, FYVE/PHD-type	281	341	2.08e-16
KDM5	Lobosporangium transversale NRRL3116 v1.0	JGI 10.1038/ng.3859	421168	Spo_KDM5_SPBP19A11.06-lid2	22.198	0	1330	Por_KDM5_MGG_04878-MoJMJ1	40.586	0	635	1817	IPR019787	Zinc finger, PHD-finger	292	342	9.8282
KDM5	Lobosporangium transversale NRRL3116 v1.0	JGI 10.1038/ng.3859	421168	Spo_KDM5_SPBP19A11.06-lid2	22.198	0	1330	Por_KDM5_MGG_04878-MoJMJ1	40.586	0	635	1817	IPR001965	Zinc finger, PHD-type	294	340	2.8e-11
KDM5	Lobosporangium transversale NRRL3116 v1.0	JGI 10.1038/ng.3859	421168	Spo_KDM5_SPBP19A11.06-lid2	22.198	0	1330	Por_KDM5_MGG_04878-MoJMJ1	40.586	0	635	1817	IPR019786	Zinc finger, PHD-type, conserved site	295	339	-
KDM5	Lobosporangium transversale NRRL3116 v1.0	JGI 10.1038/ng.3859	421168	Spo_KDM5_SPBP19A11.06-lid2	22.198	0	1330	Por_KDM5_MGG_04878-MoJMJ1	40.586	0	635	1817	IPR003347	JmjC domain	428	594	1.9e-65
KDM5	Lobosporangium transversale NRRL3116 v1.0	JGI 10.1038/ng.3859	421168	Spo_KDM5_SPBP19A11.06-lid2	22.198	0	1330	Por_KDM5_MGG_04878-MoJMJ1	40.586	0	635	1817	IPR004198	Zinc finger, C5HC2-type	665	716	5e-14
KDM5	Lobosporangium transversale NRRL3116 v1.0	JGI 10.1038/ng.3859	421168	Spo_KDM5_SPBP19A11.06-lid2	22.198	0	1330	Por_KDM5_MGG_04878-MoJMJ1	40.586	0	635	1817	IPR013637	Lysine-specific demethylase-like domain	729	1055	6e-63
KDM5	Lobosporangium transversale NRRL3116 v1.0	JGI 10.1038/ng.3859	421168	Spo_KDM5_SPBP19A11.06-lid2	22.198	0	1330	Por_KDM5_MGG_04878-MoJMJ1	40.586	0	635	1817	IPR013083	Zinc finger, RING/FYVE/PHD-type	1170	1237	3.6e-17
KDM5	Mortierella multidivaricata RSA2152 T v1.0	JGI 10.1016/j.isci.2022.104840	297792	Por_KDM5_MGG_04878-MoJMJ1	47.479	0	651	Por_KDM5_MGG_04878-MoJMJ1	51.954	1.21e-141	444	460	IPR013083	Zinc finger, RING/FYVE/PHD-type	2	74	1.1e-17
KDM5	Mortierella multidivaricata RSA2152 T v1.0	JGI 10.1016/j.isci.2022.104840	297792	Por_KDM5_MGG_04878-MoJMJ1	47.479	0	651	Por_KDM5_MGG_04878-MoJMJ1	51.954	1.21e-141	444	460	IPR011011	Zinc finger, FYVE/PHD-type	19	73	4.87e-15
KDM5	Mortierella multidivaricata RSA2152 T v1.0	JGI 10.1016/j.isci.2022.104840	297792	Por_KDM5_MGG_04878-MoJMJ1	47.479	0	651	Por_KDM5_MGG_04878-MoJMJ1	51.954	1.21e-141	444	460	IPR019787	Zinc finger, PHD-finger	24	74	9.3298
KDM5	Mortierella multidivaricata RSA2152 T v1.0	JGI 10.1016/j.isci.2022.104840	297792	Por_KDM5_MGG_04878-MoJMJ1	47.479	0	651	Por_KDM5_MGG_04878-MoJMJ1	51.954	1.21e-141	444	460	IPR001965	Zinc finger, PHD-type	26	72	7.3e-10
KDM5	Mortierella multidivaricata RSA2152 T v1.0	JGI 10.1016/j.isci.2022.104840	297792	Por_KDM5_MGG_04878-MoJMJ1	47.479	0	651	Por_KDM5_MGG_04878-MoJMJ1	51.954	1.21e-141	444	460	IPR019786	Zinc finger, PHD-type, conserved site	27	71	-
KDM5	Mortierella multidivaricata RSA2152 T v1.0	JGI 10.1016/j.isci.2022.104840	297792	Por_KDM5_MGG_04878-MoJMJ1	47.479	0	651	Por_KDM5_MGG_04878-MoJMJ1	51.954	1.21e-141	444	460	IPR003347	JmjC domain	160	326	41.2284
KDM5	Mortierella multidivaricata RSA2152 T v1.0	JGI 10.1016/j.isci.2022.104840	297792	Por_KDM5_MGG_04878-MoJMJ1	47.479	0	651	Por_KDM5_MGG_04878-MoJMJ1	51.954	1.21e-141	444	460	IPR004198	Zinc finger, C5HC2-type	398	449	3.1e-15
KDM5	Mortierella multidivaricata RSA2152 T v1.0	JGI 10.1016/j.isci.2022.104840	297845	Spo_KDM5_SPAC1002.05c-jmj2	28.729	5.45e-75	243	Por_KDM5_MGG_04878-MoJMJ1	47.973	1.72e-44	156	184	IPR003349	JmjN domain	66	107	5e-18
KDM5	Mortierella multidivaricata RSA2152 T v1.0	JGI 10.1016/j.isci.2022.104840	297845	Spo_KDM5_SPAC1002.05c-jmj2	28.729	5.45e-75	243	Por_KDM5_MGG_04878-MoJMJ1	47.973	1.72e-44	156	184	IPR036431	ARID DNA-binding domain superfamily	112	181	7.72e-19
KDM5	Mortierella multidivaricata RSA2152 T v1.0	JGI 10.1016/j.isci.2022.104840	297845	Spo_KDM5_SPAC1002.05c-jmj2	28.729	5.45e-75	243	Por_KDM5_MGG_04878-MoJMJ1	47.973	1.72e-44	156	184	IPR001606	ARID DNA-binding domain	132	184	16.8376
KDM5	Mortierella multidivaricata RSA2152 T v1.0	JGI 10.1016/j.isci.2022.104840	453009	Spo_KDM5_SPBP19A11.06-lid2	21.439	0	1263	Por_KDM5_MGG_04878-MoJMJ1	39.606	0	613	1807	IPR003349	JmjN domain	48	89	1.7e-18
KDM5	Mortierella multidivaricata RSA2152 T v1.0	JGI 10.1016/j.isci.2022.104840	453009	Spo_KDM5_SPBP19A11.06-lid2	21.439	0	1263	Por_KDM5_MGG_04878-MoJMJ1	39.606	0	613	1807	IPR036431	ARID DNA-binding domain superfamily	91	226	4e-36
KDM5	Mortierella multidivaricata RSA2152 T v1.0	JGI 10.1016/j.isci.2022.104840	453009	Spo_KDM5_SPBP19A11.06-lid2	21.439	0	1263	Por_KDM5_MGG_04878-MoJMJ1	39.606	0	613	1807	IPR001606	ARID DNA-binding domain	114	207	29.3172
KDM5	Mortierella multidivaricata RSA2152 T v1.0	JGI 10.1016/j.isci.2022.104840	453009	Spo_KDM5_SPBP19A11.06-lid2	21.439	0	1263	Por_KDM5_MGG_04878-MoJMJ1	39.606	0	613	1807	IPR011011	Zinc finger, FYVE/PHD-type	284	340	3.77e-16
KDM5	Mortierella multidivaricata RSA2152 T v1.0	JGI 10.1016/j.isci.2022.104840	453009	Spo_KDM5_SPBP19A11.06-lid2	21.439	0	1263	Por_KDM5_MGG_04878-MoJMJ1	39.606	0	613	1807	IPR013083	Zinc finger, RING/FYVE/PHD-type	286	331	1.3e-08
KDM5	Mortierella multidivaricata RSA2152 T v1.0	JGI 10.1016/j.isci.2022.104840	453009	Spo_KDM5_SPBP19A11.06-lid2	21.439	0	1263	Por_KDM5_MGG_04878-MoJMJ1	39.606	0	613	1807	IPR019787	Zinc finger, PHD-finger	291	341	9.9617
KDM5	Mortierella multidivaricata RSA2152 T v1.0	JGI 10.1016/j.isci.2022.104840	453009	Spo_KDM5_SPBP19A11.06-lid2	21.439	0	1263	Por_KDM5_MGG_04878-MoJMJ1	39.606	0	613	1807	IPR001965	Zinc finger, PHD-type	293	339	9.5e-12
KDM5	Mortierella multidivaricata RSA2152 T v1.0	JGI 10.1016/j.isci.2022.104840	453009	Spo_KDM5_SPBP19A11.06-lid2	21.439	0	1263	Por_KDM5_MGG_04878-MoJMJ1	39.606	0	613	1807	IPR019786	Zinc finger, PHD-type, conserved site	294	338	-
KDM5	Mortierella multidivaricata RSA2152 T v1.0	JGI 10.1016/j.isci.2022.104840	453009	Spo_KDM5_SPBP19A11.06-lid2	21.439	0	1263	Por_KDM5_MGG_04878-MoJMJ1	39.606	0	613	1807	IPR003347	JmjC domain	427	593	40.5782
KDM5	Mortierella multidivaricata RSA2152 T v1.0	JGI 10.1016/j.isci.2022.104840	453009	Spo_KDM5_SPBP19A11.06-lid2	21.439	0	1263	Por_KDM5_MGG_04878-MoJMJ1	39.606	0	613	1807	IPR004198	Zinc finger, C5HC2-type	664	715	1.8e-14
KDM5	Mortierella multidivaricata RSA2152 T v1.0	JGI 10.1016/j.isci.2022.104840	453009	Spo_KDM5_SPBP19A11.06-lid2	21.439	0	1263	Por_KDM5_MGG_04878-MoJMJ1	39.606	0	613	1807	IPR013637	Lysine-specific demethylase-like domain	728	1049	7.3e-66
KDM5	Mortierella elongata AG-77 v2.0	JGI 10.1111/1462-2920.13669	136138	Por_KDM5_MGG_04878-MoJMJ1	38.673	0	893	Por_KDM5_MGG_04878-MoJMJ1	39.474	0	577	751	IPR003349	JmjN domain	53	94	1.7e-18
KDM5	Mortierella elongata AG-77 v2.0	JGI 10.1111/1462-2920.13669	136138	Por_KDM5_MGG_04878-MoJMJ1	38.673	0	893	Por_KDM5_MGG_04878-MoJMJ1	39.474	0	577	751	IPR036431	ARID DNA-binding domain superfamily	96	227	5.1e-35
KDM5	Mortierella elongata AG-77 v2.0	JGI 10.1111/1462-2920.13669	136138	Por_KDM5_MGG_04878-MoJMJ1	38.673	0	893	Por_KDM5_MGG_04878-MoJMJ1	39.474	0	577	751	IPR001606	ARID DNA-binding domain	119	212	28.2096
KDM5	Mortierella elongata AG-77 v2.0	JGI 10.1111/1462-2920.13669	136138	Por_KDM5_MGG_04878-MoJMJ1	38.673	0	893	Por_KDM5_MGG_04878-MoJMJ1	39.474	0	577	751	IPR011011	Zinc finger, FYVE/PHD-type	285	361	4.21e-15
KDM5	Mortierella elongata AG-77 v2.0	JGI 10.1111/1462-2920.13669	136138	Por_KDM5_MGG_04878-MoJMJ1	38.673	0	893	Por_KDM5_MGG_04878-MoJMJ1	39.474	0	577	751	IPR019787	Zinc finger, PHD-finger	313	363	9.3921
KDM5	Mortierella elongata AG-77 v2.0	JGI 10.1111/1462-2920.13669	136138	Por_KDM5_MGG_04878-MoJMJ1	38.673	0	893	Por_KDM5_MGG_04878-MoJMJ1	39.474	0	577	751	IPR001965	Zinc finger, PHD-type	315	361	1.4e-09
KDM5	Mortierella elongata AG-77 v2.0	JGI 10.1111/1462-2920.13669	136138	Por_KDM5_MGG_04878-MoJMJ1	38.673	0	893	Por_KDM5_MGG_04878-MoJMJ1	39.474	0	577	751	IPR019786	Zinc finger, PHD-type, conserved site	316	360	-
KDM5	Mortierella elongata AG-77 v2.0	JGI 10.1111/1462-2920.13669	136138	Por_KDM5_MGG_04878-MoJMJ1	38.673	0	893	Por_KDM5_MGG_04878-MoJMJ1	39.474	0	577	751	IPR003347	JmjC domain	449	615	41.7279
KDM5	Mortierella elongata AG-77 v2.0	JGI 10.1111/1462-2920.13669	136138	Por_KDM5_MGG_04878-MoJMJ1	38.673	0	893	Por_KDM5_MGG_04878-MoJMJ1	39.474	0	577	751	IPR004198	Zinc finger, C5HC2-type	686	737	8.6e-16
KDM5	Mortierella elongata AG-77 v2.0	JGI 10.1111/1462-2920.13669	409975	Spo_KDM5_SPBP19A11.06-lid2	21.709	0	1225	Por_KDM5_MGG_04878-MoJMJ1	39.51	0	607	1318	IPR003349	JmjN domain	47	88	8.3e-20
KDM5	Mortierella elongata AG-77 v2.0	JGI 10.1111/1462-2920.13669	409975	Spo_KDM5_SPBP19A11.06-lid2	21.709	0	1225	Por_KDM5_MGG_04878-MoJMJ1	39.51	0	607	1318	IPR036431	ARID DNA-binding domain superfamily	90	223	2.5e-35
KDM5	Mortierella elongata AG-77 v2.0	JGI 10.1111/1462-2920.13669	409975	Spo_KDM5_SPBP19A11.06-lid2	21.709	0	1225	Por_KDM5_MGG_04878-MoJMJ1	39.51	0	607	1318	IPR001606	ARID DNA-binding domain	113	206	28.8926
KDM5	Mortierella elongata AG-77 v2.0	JGI 10.1111/1462-2920.13669	409975	Spo_KDM5_SPBP19A11.06-lid2	21.709	0	1225	Por_KDM5_MGG_04878-MoJMJ1	39.51	0	607	1318	IPR013083	Zinc finger, RING/FYVE/PHD-type	240	342	2.9e-20
KDM5	Mortierella elongata AG-77 v2.0	JGI 10.1111/1462-2920.13669	409975	Spo_KDM5_SPBP19A11.06-lid2	21.709	0	1225	Por_KDM5_MGG_04878-MoJMJ1	39.51	0	607	1318	IPR011011	Zinc finger, FYVE/PHD-type	283	342	8.2e-17
KDM5	Mortierella elongata AG-77 v2.0	JGI 10.1111/1462-2920.13669	409975	Spo_KDM5_SPBP19A11.06-lid2	21.709	0	1225	Por_KDM5_MGG_04878-MoJMJ1	39.51	0	607	1318	IPR019787	Zinc finger, PHD-finger	292	342	9.9973
KDM5	Mortierella elongata AG-77 v2.0	JGI 10.1111/1462-2920.13669	409975	Spo_KDM5_SPBP19A11.06-lid2	21.709	0	1225	Por_KDM5_MGG_04878-MoJMJ1	39.51	0	607	1318	IPR001965	Zinc finger, PHD-type	294	340	5.4e-12
KDM5	Mortierella elongata AG-77 v2.0	JGI 10.1111/1462-2920.13669	409975	Spo_KDM5_SPBP19A11.06-lid2	21.709	0	1225	Por_KDM5_MGG_04878-MoJMJ1	39.51	0	607	1318	IPR019786	Zinc finger, PHD-type, conserved site	295	339	-
KDM5	Mortierella elongata AG-77 v2.0	JGI 10.1111/1462-2920.13669	409975	Spo_KDM5_SPBP19A11.06-lid2	21.709	0	1225	Por_KDM5_MGG_04878-MoJMJ1	39.51	0	607	1318	IPR003347	JmjC domain	428	594	40.713
KDM5	Mortierella elongata AG-77 v2.0	JGI 10.1111/1462-2920.13669	409975	Spo_KDM5_SPBP19A11.06-lid2	21.709	0	1225	Por_KDM5_MGG_04878-MoJMJ1	39.51	0	607	1318	IPR004198	Zinc finger, C5HC2-type	665	716	1.3e-14
KDM5	Mortierella elongata AG-77 v2.0	JGI 10.1111/1462-2920.13669	409975	Spo_KDM5_SPBP19A11.06-lid2	21.709	0	1225	Por_KDM5_MGG_04878-MoJMJ1	39.51	0	607	1318	IPR013637	Lysine-specific demethylase-like domain	729	1051	5.4e-60
KDM5	Mortierella elongata AG-77 v2.0	JGI 10.1111/1462-2920.13669	501696	Sce_KDM5_YJR119C-JHD2	32.203	1.34e-15	79.5	Spo_KDM5_SPBP19A11.06-lid2	35.714	7e-08	50.8	171	IPR019787	Zinc finger, PHD-finger	23	82	8.8136
KDM5	Mortierella elongata AG-77 v2.0	JGI 10.1111/1462-2920.13669	501696	Sce_KDM5_YJR119C-JHD2	32.203	1.34e-15	79.5	Spo_KDM5_SPBP19A11.06-lid2	35.714	7e-08	50.8	171	IPR013083	Zinc finger, RING/FYVE/PHD-type	23	80	3.7e-08
KDM5	Mortierella elongata AG-77 v2.0	JGI 10.1111/1462-2920.13669	501696	Sce_KDM5_YJR119C-JHD2	32.203	1.34e-15	79.5	Spo_KDM5_SPBP19A11.06-lid2	35.714	7e-08	50.8	171	IPR001965	Zinc finger, PHD-type	25	80	3.8e-05
KDM5	Mortierella elongata AG-77 v2.0	JGI 10.1111/1462-2920.13669	501696	Sce_KDM5_YJR119C-JHD2	32.203	1.34e-15	79.5	Spo_KDM5_SPBP19A11.06-lid2	35.714	7e-08	50.8	171	IPR019786	Zinc finger, PHD-type, conserved site	26	79	-
KDM5	Mortierella elongata AG-77 v2.0	JGI 10.1111/1462-2920.13669	501696	Sce_KDM5_YJR119C-JHD2	32.203	1.34e-15	79.5	Spo_KDM5_SPBP19A11.06-lid2	35.714	7e-08	50.8	171	IPR011011	Zinc finger, FYVE/PHD-type	26	80	2.21e-05
KDM5	Mortierella humilis PMI1414 v1.0	JGI 10.1016/j.isci.2022.104840	435623	Sce_KDM5_YJR119C-JHD2	27.219	3.75e-18	93.4	Sce_KDM5_YJR119C-JHD2	36.538	5.02e-10	62.4	621	IPR000626	Ubiquitin-like domain	2	76	2.4e-08
KDM5	Mortierella humilis PMI1414 v1.0	JGI 10.1016/j.isci.2022.104840	435623	Sce_KDM5_YJR119C-JHD2	27.219	3.75e-18	93.4	Sce_KDM5_YJR119C-JHD2	36.538	5.02e-10	62.4	621	IPR029071	Ubiquitin-like domain superfamily	13	77	1.08e-13
KDM5	Mortierella humilis PMI1414 v1.0	JGI 10.1016/j.isci.2022.104840	435623	Sce_KDM5_YJR119C-JHD2	27.219	3.75e-18	93.4	Sce_KDM5_YJR119C-JHD2	36.538	5.02e-10	62.4	621	IPR045134	UHRF1/2-like	115	572	5.1e-115
KDM5	Mortierella humilis PMI1414 v1.0	JGI 10.1016/j.isci.2022.104840	435623	Sce_KDM5_YJR119C-JHD2	27.219	3.75e-18	93.4	Sce_KDM5_YJR119C-JHD2	36.538	5.02e-10	62.4	621	IPR019787	Zinc finger, PHD-finger	129	195	10.1397
KDM5	Mortierella humilis PMI1414 v1.0	JGI 10.1016/j.isci.2022.104840	435623	Sce_KDM5_YJR119C-JHD2	27.219	3.75e-18	93.4	Sce_KDM5_YJR119C-JHD2	36.538	5.02e-10	62.4	621	IPR011011	Zinc finger, FYVE/PHD-type	145	198	1.09e-13
KDM5	Mortierella humilis PMI1414 v1.0	JGI 10.1016/j.isci.2022.104840	435623	Sce_KDM5_YJR119C-JHD2	27.219	3.75e-18	93.4	Sce_KDM5_YJR119C-JHD2	36.538	5.02e-10	62.4	621	IPR001965	Zinc finger, PHD-type	147	193	2.6e-11
KDM5	Mortierella humilis PMI1414 v1.0	JGI 10.1016/j.isci.2022.104840	435623	Sce_KDM5_YJR119C-JHD2	27.219	3.75e-18	93.4	Sce_KDM5_YJR119C-JHD2	36.538	5.02e-10	62.4	621	IPR001841	Zinc finger, RING-type	148	192	7.5
KDM5	Mortierella humilis PMI1414 v1.0	JGI 10.1016/j.isci.2022.104840	435623	Sce_KDM5_YJR119C-JHD2	27.219	3.75e-18	93.4	Sce_KDM5_YJR119C-JHD2	36.538	5.02e-10	62.4	621	IPR036987	SRA-YDG superfamily	227	438	5.9e-72
KDM5	Mortierella humilis PMI1414 v1.0	JGI 10.1016/j.isci.2022.104840	435623	Sce_KDM5_YJR119C-JHD2	27.219	3.75e-18	93.4	Sce_KDM5_YJR119C-JHD2	36.538	5.02e-10	62.4	621	IPR015947	PUA-like superfamily	230	430	2.06e-55
KDM5	Mortierella humilis PMI1414 v1.0	JGI 10.1016/j.isci.2022.104840	435623	Sce_KDM5_YJR119C-JHD2	27.219	3.75e-18	93.4	Sce_KDM5_YJR119C-JHD2	36.538	5.02e-10	62.4	621	IPR003105	SRA-YDG	242	415	9.1e-56
KDM5	Mortierella humilis PMI1414 v1.0	JGI 10.1016/j.isci.2022.104840	435623	Sce_KDM5_YJR119C-JHD2	27.219	3.75e-18	93.4	Sce_KDM5_YJR119C-JHD2	36.538	5.02e-10	62.4	621	IPR013083	Zinc finger, RING/FYVE/PHD-type	452	560	4.8e-19
KDM5	Mortierella humilis PMI1414 v1.0	JGI 10.1016/j.isci.2022.104840	435623	Sce_KDM5_YJR119C-JHD2	27.219	3.75e-18	93.4	Sce_KDM5_YJR119C-JHD2	36.538	5.02e-10	62.4	621	IPR017907	Zinc finger, RING-type, conserved site	511	520	-
KDM5	Gigaspora margarita BEG34	JGI 10.1111/1462-2920.14827	2001	Spo_KDM5_SPBP19A11.06-lid2	20.284	0	750	Por_KDM5_MGG_04878-MoJMJ1	40.111	8.02e-106	362	980	IPR003349	JmjN domain	110	151	6.4e-20
KDM5	Gigaspora margarita BEG34	JGI 10.1111/1462-2920.14827	2001	Spo_KDM5_SPBP19A11.06-lid2	20.284	0	750	Por_KDM5_MGG_04878-MoJMJ1	40.111	8.02e-106	362	980	IPR036431	ARID DNA-binding domain superfamily	158	274	1.15e-27
KDM5	Gigaspora margarita BEG34	JGI 10.1111/1462-2920.14827	2001	Spo_KDM5_SPBP19A11.06-lid2	20.284	0	750	Por_KDM5_MGG_04878-MoJMJ1	40.111	8.02e-106	362	980	IPR001606	ARID DNA-binding domain	176	271	25.422
KDM5	Gigaspora margarita BEG34	JGI 10.1111/1462-2920.14827	2001	Spo_KDM5_SPBP19A11.06-lid2	20.284	0	750	Por_KDM5_MGG_04878-MoJMJ1	40.111	8.02e-106	362	980	IPR013083	Zinc finger, RING/FYVE/PHD-type	283	345	9.5e-10
KDM5	Gigaspora margarita BEG34	JGI 10.1111/1462-2920.14827	2001	Spo_KDM5_SPBP19A11.06-lid2	20.284	0	750	Por_KDM5_MGG_04878-MoJMJ1	40.111	8.02e-106	362	980	IPR011011	Zinc finger, FYVE/PHD-type	291	344	1.75e-12
KDM5	Gigaspora margarita BEG34	JGI 10.1111/1462-2920.14827	2001	Spo_KDM5_SPBP19A11.06-lid2	20.284	0	750	Por_KDM5_MGG_04878-MoJMJ1	40.111	8.02e-106	362	980	IPR019787	Zinc finger, PHD-finger	292	345	10.1308
KDM5	Gigaspora margarita BEG34	JGI 10.1111/1462-2920.14827	2001	Spo_KDM5_SPBP19A11.06-lid2	20.284	0	750	Por_KDM5_MGG_04878-MoJMJ1	40.111	8.02e-106	362	980	IPR001965	Zinc finger, PHD-type	294	343	2e-10
KDM5	Gigaspora margarita BEG34	JGI 10.1111/1462-2920.14827	2001	Spo_KDM5_SPBP19A11.06-lid2	20.284	0	750	Por_KDM5_MGG_04878-MoJMJ1	40.111	8.02e-106	362	980	IPR019786	Zinc finger, PHD-type, conserved site	295	342	-
KDM5	Gigaspora margarita BEG34	JGI 10.1111/1462-2920.14827	2001	Spo_KDM5_SPBP19A11.06-lid2	20.284	0	750	Por_KDM5_MGG_04878-MoJMJ1	40.111	8.02e-106	362	980	IPR003347	JmjC domain	432	598	38.1124
KDM5	Gigaspora margarita BEG34	JGI 10.1111/1462-2920.14827	2001	Spo_KDM5_SPBP19A11.06-lid2	20.284	0	750	Por_KDM5_MGG_04878-MoJMJ1	40.111	8.02e-106	362	980	IPR004198	Zinc finger, C5HC2-type	670	727	4.4e-06
KDM5	Gigaspora rosea v1.0	JGI 10.1111/nph.15687	1010449	Sce_KDM5_YJR119C-JHD2	29.577	9.53e-16	83	Spo_KDM5_SPBP19A11.06-lid2	43.21	1.62e-10	61.6	301	IPR019786	Zinc finger, PHD-type, conserved site	55	116	-
KDM5	Gigaspora rosea v1.0	JGI 10.1111/nph.15687	1010449	Sce_KDM5_YJR119C-JHD2	29.577	9.53e-16	83	Spo_KDM5_SPBP19A11.06-lid2	43.21	1.62e-10	61.6	301	IPR019787	Zinc finger, PHD-finger	63	119	9.7481
KDM5	Gigaspora rosea v1.0	JGI 10.1111/nph.15687	1010449	Sce_KDM5_YJR119C-JHD2	29.577	9.53e-16	83	Spo_KDM5_SPBP19A11.06-lid2	43.21	1.62e-10	61.6	301	IPR011011	Zinc finger, FYVE/PHD-type	68	122	1.46e-09
KDM5	Gigaspora rosea v1.0	JGI 10.1111/nph.15687	1010449	Sce_KDM5_YJR119C-JHD2	29.577	9.53e-16	83	Spo_KDM5_SPBP19A11.06-lid2	43.21	1.62e-10	61.6	301	IPR001965	Zinc finger, PHD-type	70	117	1.9e-06
KDM5	Gigaspora rosea v1.0	JGI 10.1111/nph.15687	2032333	Spo_KDM5_SPBP19A11.06-lid2	19.638	0	701	Por_KDM5_MGG_04878-MoJMJ1	37.106	1.13e-90	317	965	IPR003349	JmjN domain	110	151	6.4e-20
KDM5	Gigaspora rosea v1.0	JGI 10.1111/nph.15687	2032333	Spo_KDM5_SPBP19A11.06-lid2	19.638	0	701	Por_KDM5_MGG_04878-MoJMJ1	37.106	1.13e-90	317	965	IPR036431	ARID DNA-binding domain superfamily	158	274	1.12e-27
KDM5	Gigaspora rosea v1.0	JGI 10.1111/nph.15687	2032333	Spo_KDM5_SPBP19A11.06-lid2	19.638	0	701	Por_KDM5_MGG_04878-MoJMJ1	37.106	1.13e-90	317	965	IPR001606	ARID DNA-binding domain	176	271	25.422
KDM5	Gigaspora rosea v1.0	JGI 10.1111/nph.15687	2032333	Spo_KDM5_SPBP19A11.06-lid2	19.638	0	701	Por_KDM5_MGG_04878-MoJMJ1	37.106	1.13e-90	317	965	IPR013083	Zinc finger, RING/FYVE/PHD-type	285	351	4.3e-09
KDM5	Gigaspora rosea v1.0	JGI 10.1111/nph.15687	2032333	Spo_KDM5_SPBP19A11.06-lid2	19.638	0	701	Por_KDM5_MGG_04878-MoJMJ1	37.106	1.13e-90	317	965	IPR011011	Zinc finger, FYVE/PHD-type	291	344	1.02e-11
KDM5	Gigaspora rosea v1.0	JGI 10.1111/nph.15687	2032333	Spo_KDM5_SPBP19A11.06-lid2	19.638	0	701	Por_KDM5_MGG_04878-MoJMJ1	37.106	1.13e-90	317	965	IPR019787	Zinc finger, PHD-finger	292	345	9.9706
KDM5	Gigaspora rosea v1.0	JGI 10.1111/nph.15687	2032333	Spo_KDM5_SPBP19A11.06-lid2	19.638	0	701	Por_KDM5_MGG_04878-MoJMJ1	37.106	1.13e-90	317	965	IPR001965	Zinc finger, PHD-type	294	343	1e-08
KDM5	Gigaspora rosea v1.0	JGI 10.1111/nph.15687	2032333	Spo_KDM5_SPBP19A11.06-lid2	19.638	0	701	Por_KDM5_MGG_04878-MoJMJ1	37.106	1.13e-90	317	965	IPR019786	Zinc finger, PHD-type, conserved site	295	342	-
KDM5	Gigaspora rosea v1.0	JGI 10.1111/nph.15687	2032333	Spo_KDM5_SPBP19A11.06-lid2	19.638	0	701	Por_KDM5_MGG_04878-MoJMJ1	37.106	1.13e-90	317	965	IPR003347	JmjC domain	432	583	1.2e-42
KDM5	Gigaspora rosea v1.0	JGI 10.1111/nph.15687	2032333	Spo_KDM5_SPBP19A11.06-lid2	19.638	0	701	Por_KDM5_MGG_04878-MoJMJ1	37.106	1.13e-90	317	965	IPR004198	Zinc finger, C5HC2-type	655	712	6e-06
KDM5	Gigaspora rosea v1.0	JGI 10.1111/nph.15687	2243357	Sce_KDM5_YJR119C-JHD2	37.736	5.99e-07	55.2	Spo_KDM5_SPBP19A11.06-lid2	30.147	2.76e-08	52.8	201	IPR011011	Zinc finger, FYVE/PHD-type	39	84	6.64e-08
KDM5	Rhizophagus diaphanus v1.0	JGI 10.1111/nph.15687	522552	Spo_KDM5_SPBP19A11.06-lid2	26.364	5.1e-20	95	Spo_KDM5_SPBP19A11.06-lid2	33.75	7.82e-12	63.9	232	IPR037869	Spp1/CFP1	132	197	3.8e-18
KDM5	Rhizophagus diaphanus v1.0	JGI 10.1111/nph.15687	522552	Spo_KDM5_SPBP19A11.06-lid2	26.364	5.1e-20	95	Spo_KDM5_SPBP19A11.06-lid2	33.75	7.82e-12	63.9	232	IPR013083	Zinc finger, RING/FYVE/PHD-type	140	212	3.3e-19
KDM5	Rhizophagus diaphanus v1.0	JGI 10.1111/nph.15687	522552	Spo_KDM5_SPBP19A11.06-lid2	26.364	5.1e-20	95	Spo_KDM5_SPBP19A11.06-lid2	33.75	7.82e-12	63.9	232	IPR011011	Zinc finger, FYVE/PHD-type	141	197	2.66e-18
KDM5	Rhizophagus diaphanus v1.0	JGI 10.1111/nph.15687	522552	Spo_KDM5_SPBP19A11.06-lid2	26.364	5.1e-20	95	Spo_KDM5_SPBP19A11.06-lid2	33.75	7.82e-12	63.9	232	IPR019787	Zinc finger, PHD-finger	150	199	9.1073
KDM5	Rhizophagus diaphanus v1.0	JGI 10.1111/nph.15687	522552	Spo_KDM5_SPBP19A11.06-lid2	26.364	5.1e-20	95	Spo_KDM5_SPBP19A11.06-lid2	33.75	7.82e-12	63.9	232	IPR001965	Zinc finger, PHD-type	152	197	3.1e-11
KDM5	Rhizophagus diaphanus v1.0	JGI 10.1111/nph.15687	522552	Spo_KDM5_SPBP19A11.06-lid2	26.364	5.1e-20	95	Spo_KDM5_SPBP19A11.06-lid2	33.75	7.82e-12	63.9	232	IPR019786	Zinc finger, PHD-type, conserved site	153	196	-
KDM5	Rhizophagus diaphanus v1.0	JGI 10.1111/nph.15687	651761	Spo_KDM5_SPBP19A11.06-lid2	20.872	0	709	Por_KDM5_MGG_04878-MoJMJ1	39.006	8.71e-100	349	1195	IPR003349	JmjN domain	254	295	2.2e-20
KDM5	Rhizophagus diaphanus v1.0	JGI 10.1111/nph.15687	651761	Spo_KDM5_SPBP19A11.06-lid2	20.872	0	709	Por_KDM5_MGG_04878-MoJMJ1	39.006	8.71e-100	349	1195	IPR036431	ARID DNA-binding domain superfamily	301	420	8.89e-24
KDM5	Rhizophagus diaphanus v1.0	JGI 10.1111/nph.15687	651761	Spo_KDM5_SPBP19A11.06-lid2	20.872	0	709	Por_KDM5_MGG_04878-MoJMJ1	39.006	8.71e-100	349	1195	IPR001606	ARID DNA-binding domain	320	416	23.022
KDM5	Rhizophagus diaphanus v1.0	JGI 10.1111/nph.15687	651761	Spo_KDM5_SPBP19A11.06-lid2	20.872	0	709	Por_KDM5_MGG_04878-MoJMJ1	39.006	8.71e-100	349	1195	IPR013083	Zinc finger, RING/FYVE/PHD-type	425	498	2.9e-08
KDM5	Rhizophagus diaphanus v1.0	JGI 10.1111/nph.15687	651761	Spo_KDM5_SPBP19A11.06-lid2	20.872	0	709	Por_KDM5_MGG_04878-MoJMJ1	39.006	8.71e-100	349	1195	IPR011011	Zinc finger, FYVE/PHD-type	437	497	5.98e-10
KDM5	Rhizophagus diaphanus v1.0	JGI 10.1111/nph.15687	651761	Spo_KDM5_SPBP19A11.06-lid2	20.872	0	709	Por_KDM5_MGG_04878-MoJMJ1	39.006	8.71e-100	349	1195	IPR019787	Zinc finger, PHD-finger	445	496	8.9382
KDM5	Rhizophagus diaphanus v1.0	JGI 10.1111/nph.15687	651761	Spo_KDM5_SPBP19A11.06-lid2	20.872	0	709	Por_KDM5_MGG_04878-MoJMJ1	39.006	8.71e-100	349	1195	IPR001965	Zinc finger, PHD-type	447	494	0.00017
KDM5	Rhizophagus diaphanus v1.0	JGI 10.1111/nph.15687	651761	Spo_KDM5_SPBP19A11.06-lid2	20.872	0	709	Por_KDM5_MGG_04878-MoJMJ1	39.006	8.71e-100	349	1195	IPR019786	Zinc finger, PHD-type, conserved site	448	493	-
KDM5	Rhizophagus diaphanus v1.0	JGI 10.1111/nph.15687	651761	Spo_KDM5_SPBP19A11.06-lid2	20.872	0	709	Por_KDM5_MGG_04878-MoJMJ1	39.006	8.71e-100	349	1195	IPR003347	JmjC domain	583	749	39.4444
KDM5	Rhizophagus irregularis DAOM 197198 v2.0	JGI 10.1111/nph.14989	1563307	Spo_KDM5_SPBP19A11.06-lid2	20.872	0	711	Spo_KDM5_SPAC1002.05c-jmj2	32.738	1.52e-103	342	1135	IPR003349	JmjN domain	195	236	2.2e-20
KDM5	Rhizophagus irregularis DAOM 197198 v2.0	JGI 10.1111/nph.14989	1563307	Spo_KDM5_SPBP19A11.06-lid2	20.872	0	711	Spo_KDM5_SPAC1002.05c-jmj2	32.738	1.52e-103	342	1135	IPR036431	ARID DNA-binding domain superfamily	242	361	8.37e-24
KDM5	Rhizophagus irregularis DAOM 197198 v2.0	JGI 10.1111/nph.14989	1563307	Spo_KDM5_SPBP19A11.06-lid2	20.872	0	711	Spo_KDM5_SPAC1002.05c-jmj2	32.738	1.52e-103	342	1135	IPR001606	ARID DNA-binding domain	261	357	23.022
KDM5	Rhizophagus irregularis DAOM 197198 v2.0	JGI 10.1111/nph.14989	1563307	Spo_KDM5_SPBP19A11.06-lid2	20.872	0	711	Spo_KDM5_SPAC1002.05c-jmj2	32.738	1.52e-103	342	1135	IPR013083	Zinc finger, RING/FYVE/PHD-type	365	439	2.7e-08
KDM5	Rhizophagus irregularis DAOM 197198 v2.0	JGI 10.1111/nph.14989	1563307	Spo_KDM5_SPBP19A11.06-lid2	20.872	0	711	Spo_KDM5_SPAC1002.05c-jmj2	32.738	1.52e-103	342	1135	IPR011011	Zinc finger, FYVE/PHD-type	375	438	3.1e-10
KDM5	Rhizophagus irregularis DAOM 197198 v2.0	JGI 10.1111/nph.14989	1563307	Spo_KDM5_SPBP19A11.06-lid2	20.872	0	711	Spo_KDM5_SPAC1002.05c-jmj2	32.738	1.52e-103	342	1135	IPR019787	Zinc finger, PHD-finger	386	437	8.9382
KDM5	Rhizophagus irregularis DAOM 197198 v2.0	JGI 10.1111/nph.14989	1563307	Spo_KDM5_SPBP19A11.06-lid2	20.872	0	711	Spo_KDM5_SPAC1002.05c-jmj2	32.738	1.52e-103	342	1135	IPR001965	Zinc finger, PHD-type	388	435	0.00017
KDM5	Rhizophagus irregularis DAOM 197198 v2.0	JGI 10.1111/nph.14989	1563307	Spo_KDM5_SPBP19A11.06-lid2	20.872	0	711	Spo_KDM5_SPAC1002.05c-jmj2	32.738	1.52e-103	342	1135	IPR019786	Zinc finger, PHD-type, conserved site	389	434	-
KDM5	Rhizophagus irregularis DAOM 197198 v2.0	JGI 10.1111/nph.14989	1563307	Spo_KDM5_SPBP19A11.06-lid2	20.872	0	711	Spo_KDM5_SPAC1002.05c-jmj2	32.738	1.52e-103	342	1135	IPR003347	JmjC domain	524	690	2.7e-60
KDM5	Rhizophagus irregularis DAOM 197198 v2.0	JGI 10.1111/nph.14989	1725784	Spo_KDM5_SPBP19A11.06-lid2	26.923	1.06e-19	93.1	Spo_KDM5_SPBP19A11.06-lid2	33.75	5.61e-12	63.5	199	IPR013083	Zinc finger, RING/FYVE/PHD-type	123	199	3.7e-18
KDM5	Rhizophagus irregularis DAOM 197198 v2.0	JGI 10.1111/nph.14989	1725784	Spo_KDM5_SPBP19A11.06-lid2	26.923	1.06e-19	93.1	Spo_KDM5_SPBP19A11.06-lid2	33.75	5.61e-12	63.5	199	IPR037869	Spp1/CFP1	132	197	9.5e-18
KDM5	Rhizophagus irregularis DAOM 197198 v2.0	JGI 10.1111/nph.14989	1725784	Spo_KDM5_SPBP19A11.06-lid2	26.923	1.06e-19	93.1	Spo_KDM5_SPBP19A11.06-lid2	33.75	5.61e-12	63.5	199	IPR011011	Zinc finger, FYVE/PHD-type	141	197	3.1e-18
KDM5	Rhizophagus irregularis DAOM 197198 v2.0	JGI 10.1111/nph.14989	1725784	Spo_KDM5_SPBP19A11.06-lid2	26.923	1.06e-19	93.1	Spo_KDM5_SPBP19A11.06-lid2	33.75	5.61e-12	63.5	199	IPR019787	Zinc finger, PHD-finger	150	199	9.1073
KDM5	Rhizophagus irregularis DAOM 197198 v2.0	JGI 10.1111/nph.14989	1725784	Spo_KDM5_SPBP19A11.06-lid2	26.923	1.06e-19	93.1	Spo_KDM5_SPBP19A11.06-lid2	33.75	5.61e-12	63.5	199	IPR001965	Zinc finger, PHD-type	152	197	3.1e-11
KDM5	Rhizophagus irregularis DAOM 197198 v2.0	JGI 10.1111/nph.14989	1725784	Spo_KDM5_SPBP19A11.06-lid2	26.923	1.06e-19	93.1	Spo_KDM5_SPBP19A11.06-lid2	33.75	5.61e-12	63.5	199	IPR019786	Zinc finger, PHD-type, conserved site	153	196	-
KDM5	Rhizophagus irregularis DAOM 197198 v2.0	JGI 10.1111/nph.14989	1779756	Spo_KDM5_SPBP19A11.06-lid2	28.571	1.7e-09	67.1	Spo_KDM5_SPBP19A11.06-lid2	41.304	5.23e-07	52.4	552	IPR000626	Ubiquitin-like domain	1	53	9.89613
KDM5	Rhizophagus irregularis DAOM 197198 v2.0	JGI 10.1111/nph.14989	1779756	Spo_KDM5_SPBP19A11.06-lid2	28.571	1.7e-09	67.1	Spo_KDM5_SPBP19A11.06-lid2	41.304	5.23e-07	52.4	552	IPR029071	Ubiquitin-like domain superfamily	1	62	6.68e-08
KDM5	Rhizophagus irregularis DAOM 197198 v2.0	JGI 10.1111/nph.14989	1779756	Spo_KDM5_SPBP19A11.06-lid2	28.571	1.7e-09	67.1	Spo_KDM5_SPBP19A11.06-lid2	41.304	5.23e-07	52.4	552	IPR019787	Zinc finger, PHD-finger	123	188	10.0863
KDM5	Rhizophagus irregularis DAOM 197198 v2.0	JGI 10.1111/nph.14989	1779756	Spo_KDM5_SPBP19A11.06-lid2	28.571	1.7e-09	67.1	Spo_KDM5_SPBP19A11.06-lid2	41.304	5.23e-07	52.4	552	IPR019786	Zinc finger, PHD-type, conserved site	126	185	-
KDM5	Rhizophagus irregularis DAOM 197198 v2.0	JGI 10.1111/nph.14989	1779756	Spo_KDM5_SPBP19A11.06-lid2	28.571	1.7e-09	67.1	Spo_KDM5_SPBP19A11.06-lid2	41.304	5.23e-07	52.4	552	IPR001965	Zinc finger, PHD-type	140	186	5.8e-10
KDM5	Rhizophagus irregularis DAOM 197198 v2.0	JGI 10.1111/nph.14989	1779756	Spo_KDM5_SPBP19A11.06-lid2	28.571	1.7e-09	67.1	Spo_KDM5_SPBP19A11.06-lid2	41.304	5.23e-07	52.4	552	IPR011011	Zinc finger, FYVE/PHD-type	141	189	3.54e-12
KDM5	Rhizophagus irregularis DAOM 197198 v2.0	JGI 10.1111/nph.14989	1779756	Spo_KDM5_SPBP19A11.06-lid2	28.571	1.7e-09	67.1	Spo_KDM5_SPBP19A11.06-lid2	41.304	5.23e-07	52.4	552	IPR001841	Zinc finger, RING-type	141	185	0.19
KDM5	Rhizophagus irregularis DAOM 197198 v2.0	JGI 10.1111/nph.14989	1779756	Spo_KDM5_SPBP19A11.06-lid2	28.571	1.7e-09	67.1	Spo_KDM5_SPBP19A11.06-lid2	41.304	5.23e-07	52.4	552	IPR036987	SRA-YDG superfamily	220	286	4.3e-19
KDM5	Rhizophagus irregularis DAOM 197198 v2.0	JGI 10.1111/nph.14989	1779756	Spo_KDM5_SPBP19A11.06-lid2	28.571	1.7e-09	67.1	Spo_KDM5_SPBP19A11.06-lid2	41.304	5.23e-07	52.4	552	IPR015947	PUA-like superfamily	221	407	6.71e-52
KDM5	Rhizophagus irregularis DAOM 197198 v2.0	JGI 10.1111/nph.14989	1779756	Spo_KDM5_SPBP19A11.06-lid2	28.571	1.7e-09	67.1	Spo_KDM5_SPBP19A11.06-lid2	41.304	5.23e-07	52.4	552	IPR003105	SRA-YDG	235	388	3.1e-40
KDM5	Rhizophagus irregularis DAOM 197198 v2.0	JGI 10.1111/nph.14989	1779756	Spo_KDM5_SPBP19A11.06-lid2	28.571	1.7e-09	67.1	Spo_KDM5_SPBP19A11.06-lid2	41.304	5.23e-07	52.4	552	IPR045134	UHRF1/2-like	288	546	3.9e-101
KDM5	Rhizophagus irregularis DAOM 197198 v2.0	JGI 10.1111/nph.14989	1779756	Spo_KDM5_SPBP19A11.06-lid2	28.571	1.7e-09	67.1	Spo_KDM5_SPBP19A11.06-lid2	41.304	5.23e-07	52.4	552	IPR013083	Zinc finger, RING/FYVE/PHD-type	438	551	1.2e-20
KDM5	Rhizophagus irregularis DAOM 197198 v2.0	JGI 10.1111/nph.14989	1779756	Spo_KDM5_SPBP19A11.06-lid2	28.571	1.7e-09	67.1	Spo_KDM5_SPBP19A11.06-lid2	41.304	5.23e-07	52.4	552	IPR018957	Zinc finger, C3HC4 RING-type	485	523	5.8e-06
KDM5	Rhizophagus irregularis DAOM 197198 v2.0	JGI 10.1111/nph.14989	1779756	Spo_KDM5_SPBP19A11.06-lid2	28.571	1.7e-09	67.1	Spo_KDM5_SPBP19A11.06-lid2	41.304	5.23e-07	52.4	552	IPR017907	Zinc finger, RING-type, conserved site	500	509	-
KDM5	Rhizophagus clarus HR1	JGI 10.1186/s12864-018-4853-0	7879	Spo_KDM5_SPBP19A11.06-lid2	20.745	0	703	Spo_KDM5_SPAC1002.05c-jmj2	33.333	6.15e-104	344	1189	IPR003349	JmjN domain	255	296	1.1e-21
KDM5	Rhizophagus clarus HR1	JGI 10.1186/s12864-018-4853-0	7879	Spo_KDM5_SPBP19A11.06-lid2	20.745	0	703	Spo_KDM5_SPAC1002.05c-jmj2	33.333	6.15e-104	344	1189	IPR036431	ARID DNA-binding domain superfamily	302	421	8.89e-24
KDM5	Rhizophagus clarus HR1	JGI 10.1186/s12864-018-4853-0	7879	Spo_KDM5_SPBP19A11.06-lid2	20.745	0	703	Spo_KDM5_SPAC1002.05c-jmj2	33.333	6.15e-104	344	1189	IPR001606	ARID DNA-binding domain	321	417	23.022
KDM5	Rhizophagus clarus HR1	JGI 10.1186/s12864-018-4853-0	7879	Spo_KDM5_SPBP19A11.06-lid2	20.745	0	703	Spo_KDM5_SPAC1002.05c-jmj2	33.333	6.15e-104	344	1189	IPR013083	Zinc finger, RING/FYVE/PHD-type	426	499	1.4e-07
KDM5	Rhizophagus clarus HR1	JGI 10.1186/s12864-018-4853-0	7879	Spo_KDM5_SPBP19A11.06-lid2	20.745	0	703	Spo_KDM5_SPAC1002.05c-jmj2	33.333	6.15e-104	344	1189	IPR011011	Zinc finger, FYVE/PHD-type	434	498	7.53e-10
KDM5	Rhizophagus clarus HR1	JGI 10.1186/s12864-018-4853-0	7879	Spo_KDM5_SPBP19A11.06-lid2	20.745	0	703	Spo_KDM5_SPAC1002.05c-jmj2	33.333	6.15e-104	344	1189	IPR019787	Zinc finger, PHD-finger	446	497	8.6623
KDM5	Rhizophagus clarus HR1	JGI 10.1186/s12864-018-4853-0	7879	Spo_KDM5_SPBP19A11.06-lid2	20.745	0	703	Spo_KDM5_SPAC1002.05c-jmj2	33.333	6.15e-104	344	1189	IPR001965	Zinc finger, PHD-type	448	495	0.002
KDM5	Rhizophagus clarus HR1	JGI 10.1186/s12864-018-4853-0	7879	Spo_KDM5_SPBP19A11.06-lid2	20.745	0	703	Spo_KDM5_SPAC1002.05c-jmj2	33.333	6.15e-104	344	1189	IPR019786	Zinc finger, PHD-type, conserved site	449	494	-
KDM5	Rhizophagus clarus HR1	JGI 10.1186/s12864-018-4853-0	7879	Spo_KDM5_SPBP19A11.06-lid2	20.745	0	703	Spo_KDM5_SPAC1002.05c-jmj2	33.333	6.15e-104	344	1189	IPR003347	JmjC domain	584	750	39.0718
KDM5	Geosiphon pyriformis	JGI 10.1016/j.cub.2021.01.058	15341	Sce_KDM5_YJR119C-JHD2	25.243	1.04e-13	79.3	Spo_KDM5_SPBP19A11.06-lid2	39.583	6.4e-08	55.5	603	IPR000626	Ubiquitin-like domain	6	51	11.0284
KDM5	Geosiphon pyriformis	JGI 10.1016/j.cub.2021.01.058	15341	Sce_KDM5_YJR119C-JHD2	25.243	1.04e-13	79.3	Spo_KDM5_SPBP19A11.06-lid2	39.583	6.4e-08	55.5	603	IPR029071	Ubiquitin-like domain superfamily	12	51	2.26e-09
KDM5	Geosiphon pyriformis	JGI 10.1016/j.cub.2021.01.058	15341	Sce_KDM5_YJR119C-JHD2	25.243	1.04e-13	79.3	Spo_KDM5_SPBP19A11.06-lid2	39.583	6.4e-08	55.5	603	IPR045134	UHRF1/2-like	106	589	6.3e-131
KDM5	Geosiphon pyriformis	JGI 10.1016/j.cub.2021.01.058	15341	Sce_KDM5_YJR119C-JHD2	25.243	1.04e-13	79.3	Spo_KDM5_SPBP19A11.06-lid2	39.583	6.4e-08	55.5	603	IPR019786	Zinc finger, PHD-type, conserved site	119	179	-
KDM5	Geosiphon pyriformis	JGI 10.1016/j.cub.2021.01.058	15341	Sce_KDM5_YJR119C-JHD2	25.243	1.04e-13	79.3	Spo_KDM5_SPBP19A11.06-lid2	39.583	6.4e-08	55.5	603	IPR013083	Zinc finger, RING/FYVE/PHD-type	119	183	9.2e-14
KDM5	Geosiphon pyriformis	JGI 10.1016/j.cub.2021.01.058	15341	Sce_KDM5_YJR119C-JHD2	25.243	1.04e-13	79.3	Spo_KDM5_SPBP19A11.06-lid2	39.583	6.4e-08	55.5	603	IPR019787	Zinc finger, PHD-finger	132	182	9.6146
KDM5	Geosiphon pyriformis	JGI 10.1016/j.cub.2021.01.058	15341	Sce_KDM5_YJR119C-JHD2	25.243	1.04e-13	79.3	Spo_KDM5_SPBP19A11.06-lid2	39.583	6.4e-08	55.5	603	IPR011011	Zinc finger, FYVE/PHD-type	134	185	1.22e-11
KDM5	Geosiphon pyriformis	JGI 10.1016/j.cub.2021.01.058	15341	Sce_KDM5_YJR119C-JHD2	25.243	1.04e-13	79.3	Spo_KDM5_SPBP19A11.06-lid2	39.583	6.4e-08	55.5	603	IPR001965	Zinc finger, PHD-type	134	180	1.1e-10
KDM5	Geosiphon pyriformis	JGI 10.1016/j.cub.2021.01.058	15341	Sce_KDM5_YJR119C-JHD2	25.243	1.04e-13	79.3	Spo_KDM5_SPBP19A11.06-lid2	39.583	6.4e-08	55.5	603	IPR001841	Zinc finger, RING-type	135	179	0.37
KDM5	Geosiphon pyriformis	JGI 10.1016/j.cub.2021.01.058	15341	Sce_KDM5_YJR119C-JHD2	25.243	1.04e-13	79.3	Spo_KDM5_SPBP19A11.06-lid2	39.583	6.4e-08	55.5	603	IPR036987	SRA-YDG superfamily	214	425	3.1e-87
KDM5	Geosiphon pyriformis	JGI 10.1016/j.cub.2021.01.058	15341	Sce_KDM5_YJR119C-JHD2	25.243	1.04e-13	79.3	Spo_KDM5_SPBP19A11.06-lid2	39.583	6.4e-08	55.5	603	IPR015947	PUA-like superfamily	215	422	3.23e-69
KDM5	Geosiphon pyriformis	JGI 10.1016/j.cub.2021.01.058	15341	Sce_KDM5_YJR119C-JHD2	25.243	1.04e-13	79.3	Spo_KDM5_SPBP19A11.06-lid2	39.583	6.4e-08	55.5	603	IPR003105	SRA-YDG	229	402	9.5e-79
KDM5	Geosiphon pyriformis	JGI 10.1016/j.cub.2021.01.058	8847	Por_KDM5_MGG_04878-MoJMJ1	31.535	0	602	Por_KDM5_MGG_04878-MoJMJ1	37.676	2.34e-101	355	1268	IPR003349	JmjN domain	77	118	3.6e-16
KDM5	Geosiphon pyriformis	JGI 10.1016/j.cub.2021.01.058	8847	Por_KDM5_MGG_04878-MoJMJ1	31.535	0	602	Por_KDM5_MGG_04878-MoJMJ1	37.676	2.34e-101	355	1268	IPR036431	ARID DNA-binding domain superfamily	120	252	1.2e-26
KDM5	Geosiphon pyriformis	JGI 10.1016/j.cub.2021.01.058	8847	Por_KDM5_MGG_04878-MoJMJ1	31.535	0	602	Por_KDM5_MGG_04878-MoJMJ1	37.676	2.34e-101	355	1268	IPR001606	ARID DNA-binding domain	143	238	22.8743
KDM5	Geosiphon pyriformis	JGI 10.1016/j.cub.2021.01.058	8847	Por_KDM5_MGG_04878-MoJMJ1	31.535	0	602	Por_KDM5_MGG_04878-MoJMJ1	37.676	2.34e-101	355	1268	IPR011011	Zinc finger, FYVE/PHD-type	583	639	1.63e-07
KDM5	Geosiphon pyriformis	JGI 10.1016/j.cub.2021.01.058	8847	Por_KDM5_MGG_04878-MoJMJ1	31.535	0	602	Por_KDM5_MGG_04878-MoJMJ1	37.676	2.34e-101	355	1268	IPR019787	Zinc finger, PHD-finger	587	639	8.5733
KDM5	Geosiphon pyriformis	JGI 10.1016/j.cub.2021.01.058	8847	Por_KDM5_MGG_04878-MoJMJ1	31.535	0	602	Por_KDM5_MGG_04878-MoJMJ1	37.676	2.34e-101	355	1268	IPR001965	Zinc finger, PHD-type	589	637	0.00015
KDM5	Geosiphon pyriformis	JGI 10.1016/j.cub.2021.01.058	8847	Por_KDM5_MGG_04878-MoJMJ1	31.535	0	602	Por_KDM5_MGG_04878-MoJMJ1	37.676	2.34e-101	355	1268	IPR019786	Zinc finger, PHD-type, conserved site	590	636	-
KDM5	Geosiphon pyriformis	JGI 10.1016/j.cub.2021.01.058	8847	Por_KDM5_MGG_04878-MoJMJ1	31.535	0	602	Por_KDM5_MGG_04878-MoJMJ1	37.676	2.34e-101	355	1268	IPR003347	JmjC domain	726	892	39.7933
KDM5	Geosiphon pyriformis	JGI 10.1016/j.cub.2021.01.058	8847	Por_KDM5_MGG_04878-MoJMJ1	31.535	0	602	Por_KDM5_MGG_04878-MoJMJ1	37.676	2.34e-101	355	1268	IPR004198	Zinc finger, C5HC2-type	964	1018	2.2e-07
KDM5	Geosiphon pyriformis	JGI 10.1016/j.cub.2021.01.058	8847	Por_KDM5_MGG_04878-MoJMJ1	31.535	0	602	Por_KDM5_MGG_04878-MoJMJ1	37.676	2.34e-101	355	1268	IPR013083	Zinc finger, RING/FYVE/PHD-type	1124	1188	1.9e-11
KDM5	Basidiobolus meristosporus CBS931.73	JGI 10.1038/ng.3859	218685	Spo_KDM5_SPBP19A11.06-lid2	20.748	0	781	Por_KDM5_MGG_04878-MoJMJ1	31.325	2.39e-97	333	837	IPR003349	JmjN domain	19	60	2.3e-18
KDM5	Basidiobolus meristosporus CBS931.73	JGI 10.1038/ng.3859	218685	Spo_KDM5_SPBP19A11.06-lid2	20.748	0	781	Por_KDM5_MGG_04878-MoJMJ1	31.325	2.39e-97	333	837	IPR036431	ARID DNA-binding domain superfamily	75	185	1.06e-25
KDM5	Basidiobolus meristosporus CBS931.73	JGI 10.1038/ng.3859	218685	Spo_KDM5_SPBP19A11.06-lid2	20.748	0	781	Por_KDM5_MGG_04878-MoJMJ1	31.325	2.39e-97	333	837	IPR001606	ARID DNA-binding domain	84	178	25.4589
KDM5	Basidiobolus meristosporus CBS931.73	JGI 10.1038/ng.3859	218685	Spo_KDM5_SPBP19A11.06-lid2	20.748	0	781	Por_KDM5_MGG_04878-MoJMJ1	31.325	2.39e-97	333	837	IPR013083	Zinc finger, RING/FYVE/PHD-type	209	252	3.1e-17
KDM5	Basidiobolus meristosporus CBS931.73	JGI 10.1038/ng.3859	218685	Spo_KDM5_SPBP19A11.06-lid2	20.748	0	781	Por_KDM5_MGG_04878-MoJMJ1	31.325	2.39e-97	333	837	IPR001965	Zinc finger, PHD-type	211	251	1.9e-07
KDM5	Basidiobolus meristosporus CBS931.73	JGI 10.1038/ng.3859	218685	Spo_KDM5_SPBP19A11.06-lid2	20.748	0	781	Por_KDM5_MGG_04878-MoJMJ1	31.325	2.39e-97	333	837	IPR019787	Zinc finger, PHD-finger	211	251	1.1e-11
KDM5	Basidiobolus meristosporus CBS931.73	JGI 10.1038/ng.3859	218685	Spo_KDM5_SPBP19A11.06-lid2	20.748	0	781	Por_KDM5_MGG_04878-MoJMJ1	31.325	2.39e-97	333	837	IPR011011	Zinc finger, FYVE/PHD-type	214	254	1.25e-14
KDM5	Basidiobolus meristosporus CBS931.73	JGI 10.1038/ng.3859	218685	Spo_KDM5_SPBP19A11.06-lid2	20.748	0	781	Por_KDM5_MGG_04878-MoJMJ1	31.325	2.39e-97	333	837	IPR003347	JmjC domain	345	508	27.0045
KDM5	Basidiobolus meristosporus CBS931.73	JGI 10.1038/ng.3859	218685	Spo_KDM5_SPBP19A11.06-lid2	20.748	0	781	Por_KDM5_MGG_04878-MoJMJ1	31.325	2.39e-97	333	837	IPR004198	Zinc finger, C5HC2-type	587	638	8.2e-12
KDM5	Basidiobolus meristosporus CBS931.73	JGI 10.1038/ng.3859	218685	Spo_KDM5_SPBP19A11.06-lid2	20.748	0	781	Por_KDM5_MGG_04878-MoJMJ1	31.325	2.39e-97	333	837	IPR013637	Lysine-specific demethylase-like domain	651	835	4.8e-26
KDM5	Basidiobolus meristosporus CBS931.73	JGI 10.1038/ng.3859	285010	Spo_KDM5_SPBP19A11.06-lid2	23.529	0	862	Por_KDM5_MGG_04878-MoJMJ1	45.603	6.75e-137	441	717	IPR003349	JmjN domain	44	85	1.5e-24
KDM5	Basidiobolus meristosporus CBS931.73	JGI 10.1038/ng.3859	285010	Spo_KDM5_SPBP19A11.06-lid2	23.529	0	862	Por_KDM5_MGG_04878-MoJMJ1	45.603	6.75e-137	441	717	IPR036431	ARID DNA-binding domain superfamily	87	219	6.2e-36
KDM5	Basidiobolus meristosporus CBS931.73	JGI 10.1038/ng.3859	285010	Spo_KDM5_SPBP19A11.06-lid2	23.529	0	862	Por_KDM5_MGG_04878-MoJMJ1	45.603	6.75e-137	441	717	IPR001606	ARID DNA-binding domain	110	203	28.4496
KDM5	Basidiobolus meristosporus CBS931.73	JGI 10.1038/ng.3859	285010	Spo_KDM5_SPBP19A11.06-lid2	23.529	0	862	Por_KDM5_MGG_04878-MoJMJ1	45.603	6.75e-137	441	717	IPR013083	Zinc finger, RING/FYVE/PHD-type	260	321	4.1e-14
KDM5	Basidiobolus meristosporus CBS931.73	JGI 10.1038/ng.3859	285010	Spo_KDM5_SPBP19A11.06-lid2	23.529	0	862	Por_KDM5_MGG_04878-MoJMJ1	45.603	6.75e-137	441	717	IPR011011	Zinc finger, FYVE/PHD-type	268	328	5.54e-14
KDM5	Basidiobolus meristosporus CBS931.73	JGI 10.1038/ng.3859	285010	Spo_KDM5_SPBP19A11.06-lid2	23.529	0	862	Por_KDM5_MGG_04878-MoJMJ1	45.603	6.75e-137	441	717	IPR019787	Zinc finger, PHD-finger	280	329	9.8816
KDM5	Basidiobolus meristosporus CBS931.73	JGI 10.1038/ng.3859	285010	Spo_KDM5_SPBP19A11.06-lid2	23.529	0	862	Por_KDM5_MGG_04878-MoJMJ1	45.603	6.75e-137	441	717	IPR001965	Zinc finger, PHD-type	282	327	1.2e-09
KDM5	Basidiobolus meristosporus CBS931.73	JGI 10.1038/ng.3859	285010	Spo_KDM5_SPBP19A11.06-lid2	23.529	0	862	Por_KDM5_MGG_04878-MoJMJ1	45.603	6.75e-137	441	717	IPR019786	Zinc finger, PHD-type, conserved site	283	326	-
KDM5	Basidiobolus meristosporus CBS931.73	JGI 10.1038/ng.3859	285010	Spo_KDM5_SPBP19A11.06-lid2	23.529	0	862	Por_KDM5_MGG_04878-MoJMJ1	45.603	6.75e-137	441	717	IPR003347	JmjC domain	421	587	1.3e-63
KDM5	Basidiobolus meristosporus CBS931.73	JGI 10.1038/ng.3859	285010	Spo_KDM5_SPBP19A11.06-lid2	23.529	0	862	Por_KDM5_MGG_04878-MoJMJ1	45.603	6.75e-137	441	717	IPR004198	Zinc finger, C5HC2-type	658	708	1.1e-12
KDM5	Basidiobolus meristosporus CBS931.73	JGI 10.1038/ng.3859	301594	Spo_KDM5_SPBP19A11.06-lid2	22.179	0	1117	Por_KDM5_MGG_04878-MoJMJ1	31.888	1.81e-165	537	1267	IPR003349	JmjN domain	47	88	3.2e-20
KDM5	Basidiobolus meristosporus CBS931.73	JGI 10.1038/ng.3859	301594	Spo_KDM5_SPBP19A11.06-lid2	22.179	0	1117	Por_KDM5_MGG_04878-MoJMJ1	31.888	1.81e-165	537	1267	IPR036431	ARID DNA-binding domain superfamily	109	244	2.5e-25
KDM5	Basidiobolus meristosporus CBS931.73	JGI 10.1038/ng.3859	301594	Spo_KDM5_SPBP19A11.06-lid2	22.179	0	1117	Por_KDM5_MGG_04878-MoJMJ1	31.888	1.81e-165	537	1267	IPR001606	ARID DNA-binding domain	113	232	18.8314
KDM5	Basidiobolus meristosporus CBS931.73	JGI 10.1038/ng.3859	301594	Spo_KDM5_SPBP19A11.06-lid2	22.179	0	1117	Por_KDM5_MGG_04878-MoJMJ1	31.888	1.81e-165	537	1267	IPR011011	Zinc finger, FYVE/PHD-type	303	359	7.75e-18
KDM5	Basidiobolus meristosporus CBS931.73	JGI 10.1038/ng.3859	301594	Spo_KDM5_SPBP19A11.06-lid2	22.179	0	1117	Por_KDM5_MGG_04878-MoJMJ1	31.888	1.81e-165	537	1267	IPR013083	Zinc finger, RING/FYVE/PHD-type	304	346	7.5e-11
KDM5	Basidiobolus meristosporus CBS931.73	JGI 10.1038/ng.3859	301594	Spo_KDM5_SPBP19A11.06-lid2	22.179	0	1117	Por_KDM5_MGG_04878-MoJMJ1	31.888	1.81e-165	537	1267	IPR019787	Zinc finger, PHD-finger	307	357	10.7538
KDM5	Basidiobolus meristosporus CBS931.73	JGI 10.1038/ng.3859	301594	Spo_KDM5_SPBP19A11.06-lid2	22.179	0	1117	Por_KDM5_MGG_04878-MoJMJ1	31.888	1.81e-165	537	1267	IPR001965	Zinc finger, PHD-type	309	355	1.1e-14
KDM5	Basidiobolus meristosporus CBS931.73	JGI 10.1038/ng.3859	301594	Spo_KDM5_SPBP19A11.06-lid2	22.179	0	1117	Por_KDM5_MGG_04878-MoJMJ1	31.888	1.81e-165	537	1267	IPR019786	Zinc finger, PHD-type, conserved site	310	354	-
KDM5	Basidiobolus meristosporus CBS931.73	JGI 10.1038/ng.3859	301594	Spo_KDM5_SPBP19A11.06-lid2	22.179	0	1117	Por_KDM5_MGG_04878-MoJMJ1	31.888	1.81e-165	537	1267	IPR003347	JmjC domain	445	611	1.4e-40
KDM5	Basidiobolus meristosporus CBS931.73	JGI 10.1038/ng.3859	301594	Spo_KDM5_SPBP19A11.06-lid2	22.179	0	1117	Por_KDM5_MGG_04878-MoJMJ1	31.888	1.81e-165	537	1267	IPR013637	Lysine-specific demethylase-like domain	762	1075	2.3e-50
KDM5	Basidiobolus meristosporus CBS931.73	JGI 10.1038/ng.3859	339863	Spo_KDM5_SPBP19A11.06-lid2	21.053	9.85e-16	87.5	Spo_KDM5_SPBP19A11.06-lid2	43.75	1.71e-08	57.8	632	IPR000626	Ubiquitin-like domain	1	75	9.9e-12
KDM5	Basidiobolus meristosporus CBS931.73	JGI 10.1038/ng.3859	339863	Spo_KDM5_SPBP19A11.06-lid2	21.053	9.85e-16	87.5	Spo_KDM5_SPBP19A11.06-lid2	43.75	1.71e-08	57.8	632	IPR029071	Ubiquitin-like domain superfamily	1	76	8.98e-17
KDM5	Basidiobolus meristosporus CBS931.73	JGI 10.1038/ng.3859	339863	Spo_KDM5_SPBP19A11.06-lid2	21.053	9.85e-16	87.5	Spo_KDM5_SPBP19A11.06-lid2	43.75	1.71e-08	57.8	632	IPR045134	UHRF1/2-like	122	623	9.1e-131
KDM5	Basidiobolus meristosporus CBS931.73	JGI 10.1038/ng.3859	339863	Spo_KDM5_SPBP19A11.06-lid2	21.053	9.85e-16	87.5	Spo_KDM5_SPBP19A11.06-lid2	43.75	1.71e-08	57.8	632	IPR019787	Zinc finger, PHD-finger	142	208	10.0952
KDM5	Basidiobolus meristosporus CBS931.73	JGI 10.1038/ng.3859	339863	Spo_KDM5_SPBP19A11.06-lid2	21.053	9.85e-16	87.5	Spo_KDM5_SPBP19A11.06-lid2	43.75	1.71e-08	57.8	632	IPR011011	Zinc finger, FYVE/PHD-type	160	210	5.32e-13
KDM5	Basidiobolus meristosporus CBS931.73	JGI 10.1038/ng.3859	339863	Spo_KDM5_SPBP19A11.06-lid2	21.053	9.85e-16	87.5	Spo_KDM5_SPBP19A11.06-lid2	43.75	1.71e-08	57.8	632	IPR001965	Zinc finger, PHD-type	160	206	1.7e-10
KDM5	Basidiobolus meristosporus CBS931.73	JGI 10.1038/ng.3859	339863	Spo_KDM5_SPBP19A11.06-lid2	21.053	9.85e-16	87.5	Spo_KDM5_SPBP19A11.06-lid2	43.75	1.71e-08	57.8	632	IPR001841	Zinc finger, RING-type	161	205	3.5
KDM5	Basidiobolus meristosporus CBS931.73	JGI 10.1038/ng.3859	339863	Spo_KDM5_SPBP19A11.06-lid2	21.053	9.85e-16	87.5	Spo_KDM5_SPBP19A11.06-lid2	43.75	1.71e-08	57.8	632	IPR036987	SRA-YDG superfamily	240	452	9.3e-84
KDM5	Basidiobolus meristosporus CBS931.73	JGI 10.1038/ng.3859	339863	Spo_KDM5_SPBP19A11.06-lid2	21.053	9.85e-16	87.5	Spo_KDM5_SPBP19A11.06-lid2	43.75	1.71e-08	57.8	632	IPR015947	PUA-like superfamily	241	448	3.98e-66
KDM5	Basidiobolus meristosporus CBS931.73	JGI 10.1038/ng.3859	339863	Spo_KDM5_SPBP19A11.06-lid2	21.053	9.85e-16	87.5	Spo_KDM5_SPBP19A11.06-lid2	43.75	1.71e-08	57.8	632	IPR003105	SRA-YDG	255	429	9.1e-79
KDM5	Basidiobolus meristosporus CBS931.73	JGI 10.1038/ng.3859	339863	Spo_KDM5_SPBP19A11.06-lid2	21.053	9.85e-16	87.5	Spo_KDM5_SPBP19A11.06-lid2	43.75	1.71e-08	57.8	632	IPR013083	Zinc finger, RING/FYVE/PHD-type	514	630	4.6e-18
KDM5	Basidiobolus meristosporus CBS931.73	JGI 10.1038/ng.3859	339863	Spo_KDM5_SPBP19A11.06-lid2	21.053	9.85e-16	87.5	Spo_KDM5_SPBP19A11.06-lid2	43.75	1.71e-08	57.8	632	IPR017907	Zinc finger, RING-type, conserved site	576	585	-
KDM5	Conidiobolus coronatus NRRL28638	JGI 10.1016/j.isci.2022.104840	3696	Spo_KDM5_SPBP19A11.06-lid2	26.446	4.26e-17	91.8	Sce_KDM5_YJR119C-JHD2	40.351	7.79e-09	58.5	619	IPR000626	Ubiquitin-like domain	1	71	7.2e-07
KDM5	Conidiobolus coronatus NRRL28638	JGI 10.1016/j.isci.2022.104840	3696	Spo_KDM5_SPBP19A11.06-lid2	26.446	4.26e-17	91.8	Sce_KDM5_YJR119C-JHD2	40.351	7.79e-09	58.5	619	IPR029071	Ubiquitin-like domain superfamily	1	71	1.15e-13
KDM5	Conidiobolus coronatus NRRL28638	JGI 10.1016/j.isci.2022.104840	3696	Spo_KDM5_SPBP19A11.06-lid2	26.446	4.26e-17	91.8	Sce_KDM5_YJR119C-JHD2	40.351	7.79e-09	58.5	619	IPR013083	Zinc finger, RING/FYVE/PHD-type	74	192	7.1e-14
KDM5	Conidiobolus coronatus NRRL28638	JGI 10.1016/j.isci.2022.104840	3696	Spo_KDM5_SPBP19A11.06-lid2	26.446	4.26e-17	91.8	Sce_KDM5_YJR119C-JHD2	40.351	7.79e-09	58.5	619	IPR045134	UHRF1/2-like	114	613	3.5e-123
KDM5	Conidiobolus coronatus NRRL28638	JGI 10.1016/j.isci.2022.104840	3696	Spo_KDM5_SPBP19A11.06-lid2	26.446	4.26e-17	91.8	Sce_KDM5_YJR119C-JHD2	40.351	7.79e-09	58.5	619	IPR019786	Zinc finger, PHD-type, conserved site	126	186	-
KDM5	Conidiobolus coronatus NRRL28638	JGI 10.1016/j.isci.2022.104840	3696	Spo_KDM5_SPBP19A11.06-lid2	26.446	4.26e-17	91.8	Sce_KDM5_YJR119C-JHD2	40.351	7.79e-09	58.5	619	IPR011011	Zinc finger, FYVE/PHD-type	136	191	2.1e-10
KDM5	Conidiobolus coronatus NRRL28638	JGI 10.1016/j.isci.2022.104840	3696	Spo_KDM5_SPBP19A11.06-lid2	26.446	4.26e-17	91.8	Sce_KDM5_YJR119C-JHD2	40.351	7.79e-09	58.5	619	IPR019787	Zinc finger, PHD-finger	139	189	9.2942
KDM5	Conidiobolus coronatus NRRL28638	JGI 10.1016/j.isci.2022.104840	3696	Spo_KDM5_SPBP19A11.06-lid2	26.446	4.26e-17	91.8	Sce_KDM5_YJR119C-JHD2	40.351	7.79e-09	58.5	619	IPR001965	Zinc finger, PHD-type	141	187	3.5e-07
KDM5	Conidiobolus coronatus NRRL28638	JGI 10.1016/j.isci.2022.104840	3696	Spo_KDM5_SPBP19A11.06-lid2	26.446	4.26e-17	91.8	Sce_KDM5_YJR119C-JHD2	40.351	7.79e-09	58.5	619	IPR001841	Zinc finger, RING-type	142	186	2.1
KDM5	Conidiobolus coronatus NRRL28638	JGI 10.1016/j.isci.2022.104840	3696	Spo_KDM5_SPBP19A11.06-lid2	26.446	4.26e-17	91.8	Sce_KDM5_YJR119C-JHD2	40.351	7.79e-09	58.5	619	IPR036987	SRA-YDG superfamily	213	424	8.6e-86
KDM5	Conidiobolus coronatus NRRL28638	JGI 10.1016/j.isci.2022.104840	3696	Spo_KDM5_SPBP19A11.06-lid2	26.446	4.26e-17	91.8	Sce_KDM5_YJR119C-JHD2	40.351	7.79e-09	58.5	619	IPR015947	PUA-like superfamily	214	418	3.23e-69
KDM5	Conidiobolus coronatus NRRL28638	JGI 10.1016/j.isci.2022.104840	3696	Spo_KDM5_SPBP19A11.06-lid2	26.446	4.26e-17	91.8	Sce_KDM5_YJR119C-JHD2	40.351	7.79e-09	58.5	619	IPR003105	SRA-YDG	228	401	3.2e-77
KDM5	Conidiobolus coronatus NRRL28638	JGI 10.1016/j.isci.2022.104840	3697	Sce_KDM5_YJR119C-JHD2	24.39	1.18e-08	63.3	Spo_KDM5_SPBP19A11.06-lid2	42.593	1.05e-07	55.5	797	IPR000626	Ubiquitin-like domain	1	74	11.1156
KDM5	Conidiobolus coronatus NRRL28638	JGI 10.1016/j.isci.2022.104840	3697	Sce_KDM5_YJR119C-JHD2	24.39	1.18e-08	63.3	Spo_KDM5_SPBP19A11.06-lid2	42.593	1.05e-07	55.5	797	IPR029071	Ubiquitin-like domain superfamily	7	71	2.89e-08
KDM5	Conidiobolus coronatus NRRL28638	JGI 10.1016/j.isci.2022.104840	3697	Sce_KDM5_YJR119C-JHD2	24.39	1.18e-08	63.3	Spo_KDM5_SPBP19A11.06-lid2	42.593	1.05e-07	55.5	797	IPR045134	UHRF1/2-like	107	786	2.8e-83
KDM5	Conidiobolus coronatus NRRL28638	JGI 10.1016/j.isci.2022.104840	3697	Sce_KDM5_YJR119C-JHD2	24.39	1.18e-08	63.3	Spo_KDM5_SPBP19A11.06-lid2	42.593	1.05e-07	55.5	797	IPR011011	Zinc finger, FYVE/PHD-type	195	260	5.76e-09
KDM5	Conidiobolus coronatus NRRL28638	JGI 10.1016/j.isci.2022.104840	3697	Sce_KDM5_YJR119C-JHD2	24.39	1.18e-08	63.3	Spo_KDM5_SPBP19A11.06-lid2	42.593	1.05e-07	55.5	797	IPR019787	Zinc finger, PHD-finger	196	261	9.8193
KDM5	Conidiobolus coronatus NRRL28638	JGI 10.1016/j.isci.2022.104840	3697	Sce_KDM5_YJR119C-JHD2	24.39	1.18e-08	63.3	Spo_KDM5_SPBP19A11.06-lid2	42.593	1.05e-07	55.5	797	IPR019786	Zinc finger, PHD-type, conserved site	199	258	-
KDM5	Conidiobolus coronatus NRRL28638	JGI 10.1016/j.isci.2022.104840	3697	Sce_KDM5_YJR119C-JHD2	24.39	1.18e-08	63.3	Spo_KDM5_SPBP19A11.06-lid2	42.593	1.05e-07	55.5	797	IPR001965	Zinc finger, PHD-type	214	259	5.4e-09
KDM5	Conidiobolus coronatus NRRL28638	JGI 10.1016/j.isci.2022.104840	3697	Sce_KDM5_YJR119C-JHD2	24.39	1.18e-08	63.3	Spo_KDM5_SPBP19A11.06-lid2	42.593	1.05e-07	55.5	797	IPR001841	Zinc finger, RING-type	215	258	0.11
KDM5	Conidiobolus coronatus NRRL28638	JGI 10.1016/j.isci.2022.104840	3697	Sce_KDM5_YJR119C-JHD2	24.39	1.18e-08	63.3	Spo_KDM5_SPBP19A11.06-lid2	42.593	1.05e-07	55.5	797	IPR036987	SRA-YDG superfamily	337	545	2.1e-64
KDM5	Conidiobolus coronatus NRRL28638	JGI 10.1016/j.isci.2022.104840	3697	Sce_KDM5_YJR119C-JHD2	24.39	1.18e-08	63.3	Spo_KDM5_SPBP19A11.06-lid2	42.593	1.05e-07	55.5	797	IPR015947	PUA-like superfamily	345	541	3.73e-55
KDM5	Conidiobolus coronatus NRRL28638	JGI 10.1016/j.isci.2022.104840	3697	Sce_KDM5_YJR119C-JHD2	24.39	1.18e-08	63.3	Spo_KDM5_SPBP19A11.06-lid2	42.593	1.05e-07	55.5	797	IPR003105	SRA-YDG	350	523	2.6e-55
KDM5	Conidiobolus coronatus NRRL28638	JGI 10.1016/j.isci.2022.104840	3697	Sce_KDM5_YJR119C-JHD2	24.39	1.18e-08	63.3	Spo_KDM5_SPBP19A11.06-lid2	42.593	1.05e-07	55.5	797	IPR013083	Zinc finger, RING/FYVE/PHD-type	662	790	8.4e-17
KDM5	Conidiobolus coronatus NRRL28638	JGI 10.1016/j.isci.2022.104840	3697	Sce_KDM5_YJR119C-JHD2	24.39	1.18e-08	63.3	Spo_KDM5_SPBP19A11.06-lid2	42.593	1.05e-07	55.5	797	IPR027370	Zinc finger, RING-type, eukaryotic	707	743	1.8e-06
KDM5	Conidiobolus coronatus NRRL28638	JGI 10.1016/j.isci.2022.104840	3697	Sce_KDM5_YJR119C-JHD2	24.39	1.18e-08	63.3	Spo_KDM5_SPBP19A11.06-lid2	42.593	1.05e-07	55.5	797	IPR017907	Zinc finger, RING-type, conserved site	722	731	-
KDM5	Conidiobolus coronatus NRRL28638	JGI 10.1016/j.isci.2022.104840	49153	Spo_KDM5_SPBP19A11.06-lid2	19.619	0	1049	Por_KDM5_MGG_04878-MoJMJ1	31.712	4.01e-151	502	1450	IPR003349	JmjN domain	55	96	1.5e-22
KDM5	Conidiobolus coronatus NRRL28638	JGI 10.1016/j.isci.2022.104840	49153	Spo_KDM5_SPBP19A11.06-lid2	19.619	0	1049	Por_KDM5_MGG_04878-MoJMJ1	31.712	4.01e-151	502	1450	IPR036431	ARID DNA-binding domain superfamily	101	219	3.14e-25
KDM5	Conidiobolus coronatus NRRL28638	JGI 10.1016/j.isci.2022.104840	49153	Spo_KDM5_SPBP19A11.06-lid2	19.619	0	1049	Por_KDM5_MGG_04878-MoJMJ1	31.712	4.01e-151	502	1450	IPR001606	ARID DNA-binding domain	121	214	24.0558
KDM5	Conidiobolus coronatus NRRL28638	JGI 10.1016/j.isci.2022.104840	49153	Spo_KDM5_SPBP19A11.06-lid2	19.619	0	1049	Por_KDM5_MGG_04878-MoJMJ1	31.712	4.01e-151	502	1450	IPR011011	Zinc finger, FYVE/PHD-type	225	280	4.21e-16
KDM5	Conidiobolus coronatus NRRL28638	JGI 10.1016/j.isci.2022.104840	49153	Spo_KDM5_SPBP19A11.06-lid2	19.619	0	1049	Por_KDM5_MGG_04878-MoJMJ1	31.712	4.01e-151	502	1450	IPR013083	Zinc finger, RING/FYVE/PHD-type	228	281	1.6e-16
KDM5	Conidiobolus coronatus NRRL28638	JGI 10.1016/j.isci.2022.104840	49153	Spo_KDM5_SPBP19A11.06-lid2	19.619	0	1049	Por_KDM5_MGG_04878-MoJMJ1	31.712	4.01e-151	502	1450	IPR019787	Zinc finger, PHD-finger	232	282	9.9083
KDM5	Conidiobolus coronatus NRRL28638	JGI 10.1016/j.isci.2022.104840	49153	Spo_KDM5_SPBP19A11.06-lid2	19.619	0	1049	Por_KDM5_MGG_04878-MoJMJ1	31.712	4.01e-151	502	1450	IPR001965	Zinc finger, PHD-type	234	280	1.1e-11
KDM5	Conidiobolus coronatus NRRL28638	JGI 10.1016/j.isci.2022.104840	49153	Spo_KDM5_SPBP19A11.06-lid2	19.619	0	1049	Por_KDM5_MGG_04878-MoJMJ1	31.712	4.01e-151	502	1450	IPR019786	Zinc finger, PHD-type, conserved site	235	279	-
KDM5	Conidiobolus coronatus NRRL28638	JGI 10.1016/j.isci.2022.104840	49153	Spo_KDM5_SPBP19A11.06-lid2	19.619	0	1049	Por_KDM5_MGG_04878-MoJMJ1	31.712	4.01e-151	502	1450	IPR003347	JmjC domain	363	529	38.7705
KDM5	Conidiobolus coronatus NRRL28638	JGI 10.1016/j.isci.2022.104840	49153	Spo_KDM5_SPBP19A11.06-lid2	19.619	0	1049	Por_KDM5_MGG_04878-MoJMJ1	31.712	4.01e-151	502	1450	IPR004198	Zinc finger, C5HC2-type	597	648	4e-10
KDM5	Conidiobolus coronatus NRRL28638	JGI 10.1016/j.isci.2022.104840	49153	Spo_KDM5_SPBP19A11.06-lid2	19.619	0	1049	Por_KDM5_MGG_04878-MoJMJ1	31.712	4.01e-151	502	1450	IPR013637	Lysine-specific demethylase-like domain	662	982	1.5e-38
KDM5	Kickxella alabastrina RSA675 v1.0	JGI 10.1016/j.isci.2022.104840	211694	Por_KDM5_MGG_04878-MoJMJ1	39.928	0	861	Por_KDM5_MGG_04878-MoJMJ1	39.907	2.75e-174	545	769	IPR003349	JmjN domain	25	66	9.9e-24
KDM5	Kickxella alabastrina RSA675 v1.0	JGI 10.1016/j.isci.2022.104840	211694	Por_KDM5_MGG_04878-MoJMJ1	39.928	0	861	Por_KDM5_MGG_04878-MoJMJ1	39.907	2.75e-174	545	769	IPR036431	ARID DNA-binding domain superfamily	68	199	1.1e-32
KDM5	Kickxella alabastrina RSA675 v1.0	JGI 10.1016/j.isci.2022.104840	211694	Por_KDM5_MGG_04878-MoJMJ1	39.928	0	861	Por_KDM5_MGG_04878-MoJMJ1	39.907	2.75e-174	545	769	IPR001606	ARID DNA-binding domain	91	184	26.4742
KDM5	Kickxella alabastrina RSA675 v1.0	JGI 10.1016/j.isci.2022.104840	211694	Por_KDM5_MGG_04878-MoJMJ1	39.928	0	861	Por_KDM5_MGG_04878-MoJMJ1	39.907	2.75e-174	545	769	IPR013083	Zinc finger, RING/FYVE/PHD-type	285	365	8.4e-18
KDM5	Kickxella alabastrina RSA675 v1.0	JGI 10.1016/j.isci.2022.104840	211694	Por_KDM5_MGG_04878-MoJMJ1	39.928	0	861	Por_KDM5_MGG_04878-MoJMJ1	39.907	2.75e-174	545	769	IPR019787	Zinc finger, PHD-finger	322	372	10.1397
KDM5	Kickxella alabastrina RSA675 v1.0	JGI 10.1016/j.isci.2022.104840	211694	Por_KDM5_MGG_04878-MoJMJ1	39.928	0	861	Por_KDM5_MGG_04878-MoJMJ1	39.907	2.75e-174	545	769	IPR001965	Zinc finger, PHD-type	324	370	3.6e-13
KDM5	Kickxella alabastrina RSA675 v1.0	JGI 10.1016/j.isci.2022.104840	211694	Por_KDM5_MGG_04878-MoJMJ1	39.928	0	861	Por_KDM5_MGG_04878-MoJMJ1	39.907	2.75e-174	545	769	IPR011011	Zinc finger, FYVE/PHD-type	324	371	7.53e-16
KDM5	Kickxella alabastrina RSA675 v1.0	JGI 10.1016/j.isci.2022.104840	211694	Por_KDM5_MGG_04878-MoJMJ1	39.928	0	861	Por_KDM5_MGG_04878-MoJMJ1	39.907	2.75e-174	545	769	IPR019786	Zinc finger, PHD-type, conserved site	325	369	-
KDM5	Kickxella alabastrina RSA675 v1.0	JGI 10.1016/j.isci.2022.104840	211694	Por_KDM5_MGG_04878-MoJMJ1	39.928	0	861	Por_KDM5_MGG_04878-MoJMJ1	39.907	2.75e-174	545	769	IPR003347	JmjC domain	475	641	5e-64
KDM5	Kickxella alabastrina RSA675 v1.0	JGI 10.1016/j.isci.2022.104840	211694	Por_KDM5_MGG_04878-MoJMJ1	39.928	0	861	Por_KDM5_MGG_04878-MoJMJ1	39.907	2.75e-174	545	769	IPR004198	Zinc finger, C5HC2-type	722	751	7.1e-05
KDM5	Syncephalis fuscata S228 v1.0	JGI 10.1073/pnas.2116841119	433520	Por_KDM5_MGG_04878-MoJMJ1	40.444	0	953	Por_KDM5_MGG_04878-MoJMJ1	42.281	0	636	892	IPR003349	JmjN domain	62	103	1.4e-24
KDM5	Syncephalis fuscata S228 v1.0	JGI 10.1073/pnas.2116841119	433520	Por_KDM5_MGG_04878-MoJMJ1	40.444	0	953	Por_KDM5_MGG_04878-MoJMJ1	42.281	0	636	892	IPR036431	ARID DNA-binding domain superfamily	105	233	6.5e-33
KDM5	Syncephalis fuscata S228 v1.0	JGI 10.1073/pnas.2116841119	433520	Por_KDM5_MGG_04878-MoJMJ1	40.444	0	953	Por_KDM5_MGG_04878-MoJMJ1	42.281	0	636	892	IPR001606	ARID DNA-binding domain	128	221	27.0281
KDM5	Syncephalis fuscata S228 v1.0	JGI 10.1073/pnas.2116841119	433520	Por_KDM5_MGG_04878-MoJMJ1	40.444	0	953	Por_KDM5_MGG_04878-MoJMJ1	42.281	0	636	892	IPR013083	Zinc finger, RING/FYVE/PHD-type	363	462	4.3e-09
KDM5	Syncephalis fuscata S228 v1.0	JGI 10.1073/pnas.2116841119	433520	Por_KDM5_MGG_04878-MoJMJ1	40.444	0	953	Por_KDM5_MGG_04878-MoJMJ1	42.281	0	636	892	IPR019787	Zinc finger, PHD-finger	415	466	9.0361
KDM5	Syncephalis fuscata S228 v1.0	JGI 10.1073/pnas.2116841119	433520	Por_KDM5_MGG_04878-MoJMJ1	40.444	0	953	Por_KDM5_MGG_04878-MoJMJ1	42.281	0	636	892	IPR011011	Zinc finger, FYVE/PHD-type	415	467	1.44e-09
KDM5	Syncephalis fuscata S228 v1.0	JGI 10.1073/pnas.2116841119	433520	Por_KDM5_MGG_04878-MoJMJ1	40.444	0	953	Por_KDM5_MGG_04878-MoJMJ1	42.281	0	636	892	IPR001965	Zinc finger, PHD-type	417	464	1.2e-05
KDM5	Syncephalis fuscata S228 v1.0	JGI 10.1073/pnas.2116841119	433520	Por_KDM5_MGG_04878-MoJMJ1	40.444	0	953	Por_KDM5_MGG_04878-MoJMJ1	42.281	0	636	892	IPR003347	JmjC domain	560	726	39.9677
KDM5	Syncephalis fuscata S228 v1.0	JGI 10.1073/pnas.2116841119	433520	Por_KDM5_MGG_04878-MoJMJ1	40.444	0	953	Por_KDM5_MGG_04878-MoJMJ1	42.281	0	636	892	IPR004198	Zinc finger, C5HC2-type	797	848	1.4e-07
KDM5	Olpidium bornovanus UBCF19785	JGI 10.1038/s41598-021-82607-4	2051	Por_KDM5_MGG_04878-MoJMJ1	53.704	7.06e-166	513	Por_KDM5_MGG_04878-MoJMJ1	54.545	1.17e-127	403	393	IPR011011	Zinc finger, FYVE/PHD-type	1	24	2.66e-05
KDM5	Olpidium bornovanus UBCF19785	JGI 10.1038/s41598-021-82607-4	2051	Por_KDM5_MGG_04878-MoJMJ1	53.704	7.06e-166	513	Por_KDM5_MGG_04878-MoJMJ1	54.545	1.17e-127	403	393	IPR013083	Zinc finger, RING/FYVE/PHD-type	1	19	2.8e-06
KDM5	Olpidium bornovanus UBCF19785	JGI 10.1038/s41598-021-82607-4	2051	Por_KDM5_MGG_04878-MoJMJ1	53.704	7.06e-166	513	Por_KDM5_MGG_04878-MoJMJ1	54.545	1.17e-127	403	393	IPR003347	JmjC domain	121	325	39.1273
KDM5	Olpidium bornovanus UBCF19785	JGI 10.1038/s41598-021-82607-4	2557	Por_KDM5_MGG_04878-MoJMJ1	32.546	2.64e-76	265	Por_KDM5_MGG_04878-MoJMJ1	41.564	8.68e-44	164	431	IPR003349	JmjN domain	63	104	8.2e-21
KDM5	Olpidium bornovanus UBCF19785	JGI 10.1038/s41598-021-82607-4	2557	Por_KDM5_MGG_04878-MoJMJ1	32.546	2.64e-76	265	Por_KDM5_MGG_04878-MoJMJ1	41.564	8.68e-44	164	431	IPR036431	ARID DNA-binding domain superfamily	156	268	4.84e-30
KDM5	Olpidium bornovanus UBCF19785	JGI 10.1038/s41598-021-82607-4	2557	Por_KDM5_MGG_04878-MoJMJ1	32.546	2.64e-76	265	Por_KDM5_MGG_04878-MoJMJ1	41.564	8.68e-44	164	431	IPR001606	ARID DNA-binding domain	173	266	25.2558
KDM5	Olpidium bornovanus UBCF19785	JGI 10.1038/s41598-021-82607-4	6767	Spo_KDM5_SPAC1002.05c-jmj2	33.645	2.55e-30	121	Por_KDM5_MGG_04878-MoJMJ1	44.565	5.63e-16	74.3	177	IPR003349	JmjN domain	63	104	1.7e-21
KDM5	Hyaloraphidium curvatum SAG235-1 v1.0	JGI 10.1073/pnas.2116841119	610232	Spo_KDM5_SPBP19A11.06-lid2	20.795	0	695	Por_KDM5_MGG_04878-MoJMJ1	47.506	3.05e-112	372	725	IPR003349	JmjN domain	39	80	4.7e-19
KDM5	Hyaloraphidium curvatum SAG235-1 v1.0	JGI 10.1073/pnas.2116841119	610232	Spo_KDM5_SPBP19A11.06-lid2	20.795	0	695	Por_KDM5_MGG_04878-MoJMJ1	47.506	3.05e-112	372	725	IPR036431	ARID DNA-binding domain superfamily	86	197	4.71e-28
KDM5	Hyaloraphidium curvatum SAG235-1 v1.0	JGI 10.1073/pnas.2116841119	610232	Spo_KDM5_SPBP19A11.06-lid2	20.795	0	695	Por_KDM5_MGG_04878-MoJMJ1	47.506	3.05e-112	372	725	IPR001606	ARID DNA-binding domain	105	198	27.1204
KDM5	Hyaloraphidium curvatum SAG235-1 v1.0	JGI 10.1073/pnas.2116841119	610232	Spo_KDM5_SPBP19A11.06-lid2	20.795	0	695	Por_KDM5_MGG_04878-MoJMJ1	47.506	3.05e-112	372	725	IPR013083	Zinc finger, RING/FYVE/PHD-type	217	303	2e-09
KDM5	Hyaloraphidium curvatum SAG235-1 v1.0	JGI 10.1073/pnas.2116841119	610232	Spo_KDM5_SPBP19A11.06-lid2	20.795	0	695	Por_KDM5_MGG_04878-MoJMJ1	47.506	3.05e-112	372	725	IPR011011	Zinc finger, FYVE/PHD-type	244	296	2.21e-10
KDM5	Hyaloraphidium curvatum SAG235-1 v1.0	JGI 10.1073/pnas.2116841119	610232	Spo_KDM5_SPBP19A11.06-lid2	20.795	0	695	Por_KDM5_MGG_04878-MoJMJ1	47.506	3.05e-112	372	725	IPR019787	Zinc finger, PHD-finger	244	298	9.4099
KDM5	Hyaloraphidium curvatum SAG235-1 v1.0	JGI 10.1073/pnas.2116841119	610232	Spo_KDM5_SPBP19A11.06-lid2	20.795	0	695	Por_KDM5_MGG_04878-MoJMJ1	47.506	3.05e-112	372	725	IPR001965	Zinc finger, PHD-type	246	296	1.1e-05
KDM5	Hyaloraphidium curvatum SAG235-1 v1.0	JGI 10.1073/pnas.2116841119	610232	Spo_KDM5_SPBP19A11.06-lid2	20.795	0	695	Por_KDM5_MGG_04878-MoJMJ1	47.506	3.05e-112	372	725	IPR019786	Zinc finger, PHD-type, conserved site	247	295	-
KDM5	Hyaloraphidium curvatum SAG235-1 v1.0	JGI 10.1073/pnas.2116841119	610232	Spo_KDM5_SPBP19A11.06-lid2	20.795	0	695	Por_KDM5_MGG_04878-MoJMJ1	47.506	3.05e-112	372	725	IPR003347	JmjC domain	387	553	36.606
KDM5	Hyaloraphidium curvatum SAG235-1 v1.0	JGI 10.1073/pnas.2116841119	689844	Por_KDM5_MGG_04878-MoJMJ1	23.3	0	876	Por_KDM5_MGG_04878-MoJMJ1	23.97	8.46e-100	354	1505	IPR003349	JmjN domain	42	83	1.1e-20
KDM5	Hyaloraphidium curvatum SAG235-1 v1.0	JGI 10.1073/pnas.2116841119	689844	Por_KDM5_MGG_04878-MoJMJ1	23.3	0	876	Por_KDM5_MGG_04878-MoJMJ1	23.97	8.46e-100	354	1505	IPR036431	ARID DNA-binding domain superfamily	124	234	3.8e-16
KDM5	Hyaloraphidium curvatum SAG235-1 v1.0	JGI 10.1073/pnas.2116841119	689844	Por_KDM5_MGG_04878-MoJMJ1	23.3	0	876	Por_KDM5_MGG_04878-MoJMJ1	23.97	8.46e-100	354	1505	IPR001606	ARID DNA-binding domain	127	219	16.3945
KDM5	Hyaloraphidium curvatum SAG235-1 v1.0	JGI 10.1073/pnas.2116841119	689844	Por_KDM5_MGG_04878-MoJMJ1	23.3	0	876	Por_KDM5_MGG_04878-MoJMJ1	23.97	8.46e-100	354	1505	IPR013083	Zinc finger, RING/FYVE/PHD-type	328	415	5.9e-21
KDM5	Hyaloraphidium curvatum SAG235-1 v1.0	JGI 10.1073/pnas.2116841119	689844	Por_KDM5_MGG_04878-MoJMJ1	23.3	0	876	Por_KDM5_MGG_04878-MoJMJ1	23.97	8.46e-100	354	1505	IPR011011	Zinc finger, FYVE/PHD-type	361	415	9.08e-17
KDM5	Hyaloraphidium curvatum SAG235-1 v1.0	JGI 10.1073/pnas.2116841119	689844	Por_KDM5_MGG_04878-MoJMJ1	23.3	0	876	Por_KDM5_MGG_04878-MoJMJ1	23.97	8.46e-100	354	1505	IPR019787	Zinc finger, PHD-finger	363	413	10.4067
KDM5	Hyaloraphidium curvatum SAG235-1 v1.0	JGI 10.1073/pnas.2116841119	689844	Por_KDM5_MGG_04878-MoJMJ1	23.3	0	876	Por_KDM5_MGG_04878-MoJMJ1	23.97	8.46e-100	354	1505	IPR001965	Zinc finger, PHD-type	365	411	8.4e-13
KDM5	Hyaloraphidium curvatum SAG235-1 v1.0	JGI 10.1073/pnas.2116841119	689844	Por_KDM5_MGG_04878-MoJMJ1	23.3	0	876	Por_KDM5_MGG_04878-MoJMJ1	23.97	8.46e-100	354	1505	IPR019786	Zinc finger, PHD-type, conserved site	366	410	-
KDM5	Hyaloraphidium curvatum SAG235-1 v1.0	JGI 10.1073/pnas.2116841119	689844	Por_KDM5_MGG_04878-MoJMJ1	23.3	0	876	Por_KDM5_MGG_04878-MoJMJ1	23.97	8.46e-100	354	1505	IPR003347	JmjC domain	497	661	18.172
KDM5	Hyaloraphidium curvatum SAG235-1 v1.0	JGI 10.1073/pnas.2116841119	689844	Por_KDM5_MGG_04878-MoJMJ1	23.3	0	876	Por_KDM5_MGG_04878-MoJMJ1	23.97	8.46e-100	354	1505	IPR013637	Lysine-specific demethylase-like domain	801	1187	3.4e-48
KDM5	Piromyces finnis v3.0	JGI 10.1038/ng.3859	411040	Por_KDM5_MGG_04878-MoJMJ1	23.636	9.23e-153	524	Por_KDM5_MGG_04878-MoJMJ1	23.903	9.48e-56	215	2245	IPR003349	JmjN domain	116	157	12.3304
KDM5	Piromyces finnis v3.0	JGI 10.1038/ng.3859	411040	Por_KDM5_MGG_04878-MoJMJ1	23.636	9.23e-153	524	Por_KDM5_MGG_04878-MoJMJ1	23.903	9.48e-56	215	2245	IPR036431	ARID DNA-binding domain superfamily	166	280	2.6e-17
KDM5	Piromyces finnis v3.0	JGI 10.1038/ng.3859	411040	Por_KDM5_MGG_04878-MoJMJ1	23.636	9.23e-153	524	Por_KDM5_MGG_04878-MoJMJ1	23.903	9.48e-56	215	2245	IPR001606	ARID DNA-binding domain	168	269	18.8683
KDM5	Piromyces finnis v3.0	JGI 10.1038/ng.3859	411040	Por_KDM5_MGG_04878-MoJMJ1	23.636	9.23e-153	524	Por_KDM5_MGG_04878-MoJMJ1	23.903	9.48e-56	215	2245	IPR001965	Zinc finger, PHD-type	279	355	0.0054
KDM5	Piromyces finnis v3.0	JGI 10.1038/ng.3859	411040	Por_KDM5_MGG_04878-MoJMJ1	23.636	9.23e-153	524	Por_KDM5_MGG_04878-MoJMJ1	23.903	9.48e-56	215	2245	IPR019786	Zinc finger, PHD-type, conserved site	280	354	-
KDM5	Piromyces finnis v3.0	JGI 10.1038/ng.3859	411040	Por_KDM5_MGG_04878-MoJMJ1	23.636	9.23e-153	524	Por_KDM5_MGG_04878-MoJMJ1	23.903	9.48e-56	215	2245	IPR001841	Zinc finger, RING-type	280	354	0.0094
KDM5	Piromyces finnis v3.0	JGI 10.1038/ng.3859	411040	Por_KDM5_MGG_04878-MoJMJ1	23.636	9.23e-153	524	Por_KDM5_MGG_04878-MoJMJ1	23.903	9.48e-56	215	2245	IPR003347	JmjC domain	530	696	28.051
KDM5	Piromyces finnis v3.0	JGI 10.1038/ng.3859	411040	Por_KDM5_MGG_04878-MoJMJ1	23.636	9.23e-153	524	Por_KDM5_MGG_04878-MoJMJ1	23.903	9.48e-56	215	2245	IPR004198	Zinc finger, C5HC2-type	774	826	5e-10
KDM5	Piromyces finnis v3.0	JGI 10.1038/ng.3859	411040	Por_KDM5_MGG_04878-MoJMJ1	23.636	9.23e-153	524	Por_KDM5_MGG_04878-MoJMJ1	23.903	9.48e-56	215	2245	IPR013637	Lysine-specific demethylase-like domain	839	1098	1.2e-36
KDM5	Piromyces finnis v3.0	JGI 10.1038/ng.3859	411040	Por_KDM5_MGG_04878-MoJMJ1	23.636	9.23e-153	524	Por_KDM5_MGG_04878-MoJMJ1	23.903	9.48e-56	215	2245	IPR013083	Zinc finger, RING/FYVE/PHD-type	1503	1575	3.8e-16
KDM5	Piromyces finnis v3.0	JGI 10.1038/ng.3859	411040	Por_KDM5_MGG_04878-MoJMJ1	23.636	9.23e-153	524	Por_KDM5_MGG_04878-MoJMJ1	23.903	9.48e-56	215	2245	IPR011011	Zinc finger, FYVE/PHD-type	1504	1561	2.21e-14
KDM5	Piromyces finnis v3.0	JGI 10.1038/ng.3859	411040	Por_KDM5_MGG_04878-MoJMJ1	23.636	9.23e-153	524	Por_KDM5_MGG_04878-MoJMJ1	23.903	9.48e-56	215	2245	IPR019787	Zinc finger, PHD-finger	1514	1563	9.1607
KDM5	Chytriomyces hyalinus JEL632 v1.0	JGI 10.1073/pnas.2116841119	552332	Spo_KDM5_SPBP19A11.06-lid2	22.19	0	648	Por_KDM5_MGG_04878-MoJMJ1	49.072	1.41e-113	375	682	IPR003349	JmjN domain	29	71	2e-13
KDM5	Chytriomyces hyalinus JEL632 v1.0	JGI 10.1073/pnas.2116841119	552332	Spo_KDM5_SPBP19A11.06-lid2	22.19	0	648	Por_KDM5_MGG_04878-MoJMJ1	49.072	1.41e-113	375	682	IPR036431	ARID DNA-binding domain superfamily	77	183	7.33e-19
KDM5	Chytriomyces hyalinus JEL632 v1.0	JGI 10.1073/pnas.2116841119	552332	Spo_KDM5_SPBP19A11.06-lid2	22.19	0	648	Por_KDM5_MGG_04878-MoJMJ1	49.072	1.41e-113	375	682	IPR001606	ARID DNA-binding domain	96	183	20.9729
KDM5	Chytriomyces hyalinus JEL632 v1.0	JGI 10.1073/pnas.2116841119	552332	Spo_KDM5_SPBP19A11.06-lid2	22.19	0	648	Por_KDM5_MGG_04878-MoJMJ1	49.072	1.41e-113	375	682	IPR013083	Zinc finger, RING/FYVE/PHD-type	251	321	1e-12
KDM5	Chytriomyces hyalinus JEL632 v1.0	JGI 10.1073/pnas.2116841119	552332	Spo_KDM5_SPBP19A11.06-lid2	22.19	0	648	Por_KDM5_MGG_04878-MoJMJ1	49.072	1.41e-113	375	682	IPR019787	Zinc finger, PHD-finger	274	327	10.0685
KDM5	Chytriomyces hyalinus JEL632 v1.0	JGI 10.1073/pnas.2116841119	552332	Spo_KDM5_SPBP19A11.06-lid2	22.19	0	648	Por_KDM5_MGG_04878-MoJMJ1	49.072	1.41e-113	375	682	IPR011011	Zinc finger, FYVE/PHD-type	276	327	3.32e-12
KDM5	Chytriomyces hyalinus JEL632 v1.0	JGI 10.1073/pnas.2116841119	552332	Spo_KDM5_SPBP19A11.06-lid2	22.19	0	648	Por_KDM5_MGG_04878-MoJMJ1	49.072	1.41e-113	375	682	IPR001965	Zinc finger, PHD-type	276	325	7.7e-11
KDM5	Chytriomyces hyalinus JEL632 v1.0	JGI 10.1073/pnas.2116841119	552332	Spo_KDM5_SPBP19A11.06-lid2	22.19	0	648	Por_KDM5_MGG_04878-MoJMJ1	49.072	1.41e-113	375	682	IPR019786	Zinc finger, PHD-type, conserved site	277	324	-
KDM5	Chytriomyces hyalinus JEL632 v1.0	JGI 10.1073/pnas.2116841119	552332	Spo_KDM5_SPBP19A11.06-lid2	22.19	0	648	Por_KDM5_MGG_04878-MoJMJ1	49.072	1.41e-113	375	682	IPR001841	Zinc finger, RING-type	277	324	0.0068
KDM5	Chytriomyces hyalinus JEL632 v1.0	JGI 10.1073/pnas.2116841119	552332	Spo_KDM5_SPBP19A11.06-lid2	22.19	0	648	Por_KDM5_MGG_04878-MoJMJ1	49.072	1.41e-113	375	682	IPR003347	JmjC domain	435	601	38.6912
KDM5	Chytriomyces hyalinus JEL632 v1.0	JGI 10.1073/pnas.2116841119	616434	Por_KDM5_MGG_04878-MoJMJ1	19.355	1.22e-37	148	Por_KDM5_MGG_04878-MoJMJ1	23.744	8.69e-07	50.1	291	IPR013637	Lysine-specific demethylase-like domain	27	276	3.2e-18
KDM5	Spizellomyces punctatus DAOM BR117	JGI 10.1128/genomeA.00849-16	SPPG_07107	Spo_KDM5_SPBP19A11.06-lid2	22.784	0	1207	Por_KDM5_MGG_04878-MoJMJ1	33.724	0	620	1680	IPR003349	JmjN domain	50	91	6.4e-21
KDM5	Spizellomyces punctatus DAOM BR117	JGI 10.1128/genomeA.00849-16	SPPG_07107	Spo_KDM5_SPBP19A11.06-lid2	22.784	0	1207	Por_KDM5_MGG_04878-MoJMJ1	33.724	0	620	1680	IPR036431	ARID DNA-binding domain superfamily	93	218	2.1e-32
KDM5	Spizellomyces punctatus DAOM BR117	JGI 10.1128/genomeA.00849-16	SPPG_07107	Spo_KDM5_SPBP19A11.06-lid2	22.784	0	1207	Por_KDM5_MGG_04878-MoJMJ1	33.724	0	620	1680	IPR001606	ARID DNA-binding domain	116	209	27.2496
KDM5	Spizellomyces punctatus DAOM BR117	JGI 10.1128/genomeA.00849-16	SPPG_07107	Spo_KDM5_SPBP19A11.06-lid2	22.784	0	1207	Por_KDM5_MGG_04878-MoJMJ1	33.724	0	620	1680	IPR013083	Zinc finger, RING/FYVE/PHD-type	239	334	2.6e-20
KDM5	Spizellomyces punctatus DAOM BR117	JGI 10.1128/genomeA.00849-16	SPPG_07107	Spo_KDM5_SPBP19A11.06-lid2	22.784	0	1207	Por_KDM5_MGG_04878-MoJMJ1	33.724	0	620	1680	IPR011011	Zinc finger, FYVE/PHD-type	277	330	6.87e-17
KDM5	Spizellomyces punctatus DAOM BR117	JGI 10.1128/genomeA.00849-16	SPPG_07107	Spo_KDM5_SPBP19A11.06-lid2	22.784	0	1207	Por_KDM5_MGG_04878-MoJMJ1	33.724	0	620	1680	IPR019787	Zinc finger, PHD-finger	282	332	10.5491
KDM5	Spizellomyces punctatus DAOM BR117	JGI 10.1128/genomeA.00849-16	SPPG_07107	Spo_KDM5_SPBP19A11.06-lid2	22.784	0	1207	Por_KDM5_MGG_04878-MoJMJ1	33.724	0	620	1680	IPR001965	Zinc finger, PHD-type	284	330	1.6e-13
KDM5	Spizellomyces punctatus DAOM BR117	JGI 10.1128/genomeA.00849-16	SPPG_07107	Spo_KDM5_SPBP19A11.06-lid2	22.784	0	1207	Por_KDM5_MGG_04878-MoJMJ1	33.724	0	620	1680	IPR019786	Zinc finger, PHD-type, conserved site	285	329	-
KDM5	Spizellomyces punctatus DAOM BR117	JGI 10.1128/genomeA.00849-16	SPPG_07107	Spo_KDM5_SPBP19A11.06-lid2	22.784	0	1207	Por_KDM5_MGG_04878-MoJMJ1	33.724	0	620	1680	IPR003347	JmjC domain	423	589	40.8716
KDM5	Spizellomyces punctatus DAOM BR117	JGI 10.1128/genomeA.00849-16	SPPG_07107	Spo_KDM5_SPBP19A11.06-lid2	22.784	0	1207	Por_KDM5_MGG_04878-MoJMJ1	33.724	0	620	1680	IPR004198	Zinc finger, C5HC2-type	661	710	4e-12
KDM5	Spizellomyces punctatus DAOM BR117	JGI 10.1128/genomeA.00849-16	SPPG_07107	Spo_KDM5_SPBP19A11.06-lid2	22.784	0	1207	Por_KDM5_MGG_04878-MoJMJ1	33.724	0	620	1680	IPR013637	Lysine-specific demethylase-like domain	726	1076	6.9e-57
KDM5	Allomyces macrogynus ATCC38327	JGI 10.1073/pnas.2116841119	14640	Spo_KDM5_SPBP19A11.06-lid2	17.413	8.8e-21	104	Sce_KDM5_YJR119C-JHD2	36.667	1.33e-06	51.6	774	IPR013083	Zinc finger, RING/FYVE/PHD-type	320	390	7.8e-08
KDM5	Allomyces macrogynus ATCC38327	JGI 10.1073/pnas.2116841119	14640	Spo_KDM5_SPBP19A11.06-lid2	17.413	8.8e-21	104	Sce_KDM5_YJR119C-JHD2	36.667	1.33e-06	51.6	774	IPR011011	Zinc finger, FYVE/PHD-type	324	391	6.64e-08
KDM5	Allomyces macrogynus ATCC38327	JGI 10.1073/pnas.2116841119	14640	Spo_KDM5_SPBP19A11.06-lid2	17.413	8.8e-21	104	Sce_KDM5_YJR119C-JHD2	36.667	1.33e-06	51.6	774	IPR019787	Zinc finger, PHD-finger	324	391	8.5911
KDM5	Allomyces macrogynus ATCC38327	JGI 10.1073/pnas.2116841119	14640	Spo_KDM5_SPBP19A11.06-lid2	17.413	8.8e-21	104	Sce_KDM5_YJR119C-JHD2	36.667	1.33e-06	51.6	774	IPR001965	Zinc finger, PHD-type	326	389	6.8e-06
KDM5	Allomyces macrogynus ATCC38327	JGI 10.1073/pnas.2116841119	14640	Spo_KDM5_SPBP19A11.06-lid2	17.413	8.8e-21	104	Sce_KDM5_YJR119C-JHD2	36.667	1.33e-06	51.6	774	IPR001841	Zinc finger, RING-type	327	388	0.28
KDM5	Allomyces macrogynus ATCC38327	JGI 10.1073/pnas.2116841119	16907	Spo_KDM5_SPAC1002.05c-jmj2	10.757	1.55e-07	59.8	Por_KDM5_MGG_04878-MoJMJ1	32.258	5.59e-08	57	1075	IPR045147	AT-rich interactive domain-containing protein 3	179	401	7.8e-18
KDM5	Allomyces macrogynus ATCC38327	JGI 10.1073/pnas.2116841119	16907	Spo_KDM5_SPAC1002.05c-jmj2	10.757	1.55e-07	59.8	Por_KDM5_MGG_04878-MoJMJ1	32.258	5.59e-08	57	1075	IPR036431	ARID DNA-binding domain superfamily	292	406	2.2e-18
KDM5	Allomyces macrogynus ATCC38327	JGI 10.1073/pnas.2116841119	16907	Spo_KDM5_SPAC1002.05c-jmj2	10.757	1.55e-07	59.8	Por_KDM5_MGG_04878-MoJMJ1	32.258	5.59e-08	57	1075	IPR001606	ARID DNA-binding domain	310	401	20.5113
KDM5	Allomyces macrogynus ATCC38327	JGI 10.1073/pnas.2116841119	18791	Por_KDM5_MGG_04878-MoJMJ1	30.884	0	954	Por_KDM5_MGG_04878-MoJMJ1	33.303	2.42e-170	561	1710	IPR011011	Zinc finger, FYVE/PHD-type	100	160	2.21e-12
KDM5	Allomyces macrogynus ATCC38327	JGI 10.1073/pnas.2116841119	18791	Por_KDM5_MGG_04878-MoJMJ1	30.884	0	954	Por_KDM5_MGG_04878-MoJMJ1	33.303	2.42e-170	561	1710	IPR013083	Zinc finger, RING/FYVE/PHD-type	105	151	1.3e-07
KDM5	Allomyces macrogynus ATCC38327	JGI 10.1073/pnas.2116841119	18791	Por_KDM5_MGG_04878-MoJMJ1	30.884	0	954	Por_KDM5_MGG_04878-MoJMJ1	33.303	2.42e-170	561	1710	IPR019787	Zinc finger, PHD-finger	109	161	9.5256
KDM5	Allomyces macrogynus ATCC38327	JGI 10.1073/pnas.2116841119	18791	Por_KDM5_MGG_04878-MoJMJ1	30.884	0	954	Por_KDM5_MGG_04878-MoJMJ1	33.303	2.42e-170	561	1710	IPR001965	Zinc finger, PHD-type	111	159	5.1e-07
KDM5	Allomyces macrogynus ATCC38327	JGI 10.1073/pnas.2116841119	18791	Por_KDM5_MGG_04878-MoJMJ1	30.884	0	954	Por_KDM5_MGG_04878-MoJMJ1	33.303	2.42e-170	561	1710	IPR019786	Zinc finger, PHD-type, conserved site	112	158	-
KDM5	Allomyces macrogynus ATCC38327	JGI 10.1073/pnas.2116841119	18791	Por_KDM5_MGG_04878-MoJMJ1	30.884	0	954	Por_KDM5_MGG_04878-MoJMJ1	33.303	2.42e-170	561	1710	IPR003347	JmjC domain	261	427	4.4e-62
KDM5	Allomyces macrogynus ATCC38327	JGI 10.1073/pnas.2116841119	18791	Por_KDM5_MGG_04878-MoJMJ1	30.884	0	954	Por_KDM5_MGG_04878-MoJMJ1	33.303	2.42e-170	561	1710	IPR004198	Zinc finger, C5HC2-type	495	543	4.7e-07
KDM5	Allomyces macrogynus ATCC38327	JGI 10.1073/pnas.2116841119	18791	Por_KDM5_MGG_04878-MoJMJ1	30.884	0	954	Por_KDM5_MGG_04878-MoJMJ1	33.303	2.42e-170	561	1710	IPR013637	Lysine-specific demethylase-like domain	674	876	7.7e-23
KDM5	Allomyces macrogynus ATCC38327	JGI 10.1073/pnas.2116841119	4161	Spo_KDM5_SPBP19A11.06-lid2	16.915	2.77e-20	102	Sce_KDM5_YJR119C-JHD2	37.313	1.32e-06	51.6	767	IPR013083	Zinc finger, RING/FYVE/PHD-type	319	390	1.1e-06
KDM5	Allomyces macrogynus ATCC38327	JGI 10.1073/pnas.2116841119	4161	Spo_KDM5_SPBP19A11.06-lid2	16.915	2.77e-20	102	Sce_KDM5_YJR119C-JHD2	37.313	1.32e-06	51.6	767	IPR019787	Zinc finger, PHD-finger	324	391	8.511
KDM5	Allomyces macrogynus ATCC38327	JGI 10.1073/pnas.2116841119	4161	Spo_KDM5_SPBP19A11.06-lid2	16.915	2.77e-20	102	Sce_KDM5_YJR119C-JHD2	37.313	1.32e-06	51.6	767	IPR001965	Zinc finger, PHD-type	326	389	6.2e-05
KDM5	Allomyces macrogynus ATCC38327	JGI 10.1073/pnas.2116841119	4161	Spo_KDM5_SPBP19A11.06-lid2	16.915	2.77e-20	102	Sce_KDM5_YJR119C-JHD2	37.313	1.32e-06	51.6	767	IPR001841	Zinc finger, RING-type	327	388	1
KDM5	Allomyces macrogynus ATCC38327	JGI 10.1073/pnas.2116841119	4161	Spo_KDM5_SPBP19A11.06-lid2	16.915	2.77e-20	102	Sce_KDM5_YJR119C-JHD2	37.313	1.32e-06	51.6	767	IPR011011	Zinc finger, FYVE/PHD-type	349	391	6.64e-07
KDM5	Allomyces macrogynus ATCC38327	JGI 10.1073/pnas.2116841119	5951	Por_KDM5_MGG_04878-MoJMJ1	27.328	0	1114	Por_KDM5_MGG_04878-MoJMJ1	31.788	5e-170	565	1964	IPR003349	JmjN domain	60	101	1.2e-18
KDM5	Allomyces macrogynus ATCC38327	JGI 10.1073/pnas.2116841119	5951	Por_KDM5_MGG_04878-MoJMJ1	27.328	0	1114	Por_KDM5_MGG_04878-MoJMJ1	31.788	5e-170	565	1964	IPR036431	ARID DNA-binding domain superfamily	104	231	3.4e-31
KDM5	Allomyces macrogynus ATCC38327	JGI 10.1073/pnas.2116841119	5951	Por_KDM5_MGG_04878-MoJMJ1	27.328	0	1114	Por_KDM5_MGG_04878-MoJMJ1	31.788	5e-170	565	1964	IPR001606	ARID DNA-binding domain	126	217	24.9974
KDM5	Allomyces macrogynus ATCC38327	JGI 10.1073/pnas.2116841119	5951	Por_KDM5_MGG_04878-MoJMJ1	27.328	0	1114	Por_KDM5_MGG_04878-MoJMJ1	31.788	5e-170	565	1964	IPR011011	Zinc finger, FYVE/PHD-type	327	387	2.21e-12
KDM5	Allomyces macrogynus ATCC38327	JGI 10.1073/pnas.2116841119	5951	Por_KDM5_MGG_04878-MoJMJ1	27.328	0	1114	Por_KDM5_MGG_04878-MoJMJ1	31.788	5e-170	565	1964	IPR013083	Zinc finger, RING/FYVE/PHD-type	332	378	1.6e-07
KDM5	Allomyces macrogynus ATCC38327	JGI 10.1073/pnas.2116841119	5951	Por_KDM5_MGG_04878-MoJMJ1	27.328	0	1114	Por_KDM5_MGG_04878-MoJMJ1	31.788	5e-170	565	1964	IPR019787	Zinc finger, PHD-finger	336	388	9.5256
KDM5	Allomyces macrogynus ATCC38327	JGI 10.1073/pnas.2116841119	5951	Por_KDM5_MGG_04878-MoJMJ1	27.328	0	1114	Por_KDM5_MGG_04878-MoJMJ1	31.788	5e-170	565	1964	IPR001965	Zinc finger, PHD-type	338	386	5.1e-07
KDM5	Allomyces macrogynus ATCC38327	JGI 10.1073/pnas.2116841119	5951	Por_KDM5_MGG_04878-MoJMJ1	27.328	0	1114	Por_KDM5_MGG_04878-MoJMJ1	31.788	5e-170	565	1964	IPR019786	Zinc finger, PHD-type, conserved site	339	385	-
KDM5	Allomyces macrogynus ATCC38327	JGI 10.1073/pnas.2116841119	5951	Por_KDM5_MGG_04878-MoJMJ1	27.328	0	1114	Por_KDM5_MGG_04878-MoJMJ1	31.788	5e-170	565	1964	IPR003347	JmjC domain	488	646	1.2e-54
KDM5	Allomyces macrogynus ATCC38327	JGI 10.1073/pnas.2116841119	5951	Por_KDM5_MGG_04878-MoJMJ1	27.328	0	1114	Por_KDM5_MGG_04878-MoJMJ1	31.788	5e-170	565	1964	IPR004198	Zinc finger, C5HC2-type	714	762	2.9e-07
KDM5	Allomyces macrogynus ATCC38327	JGI 10.1073/pnas.2116841119	5951	Por_KDM5_MGG_04878-MoJMJ1	27.328	0	1114	Por_KDM5_MGG_04878-MoJMJ1	31.788	5e-170	565	1964	IPR013637	Lysine-specific demethylase-like domain	776	1138	6.2e-38
KDM5	Allomyces macrogynus ATCC38327	JGI 10.1073/pnas.2116841119	6328	Spo_KDM5_SPAC1002.05c-jmj2	10.442	1.68e-09	66.4	Por_KDM5_MGG_04878-MoJMJ1	31.183	2.1e-07	55.1	1087	IPR045147	AT-rich interactive domain-containing protein 3	278	404	2.9e-18
KDM5	Allomyces macrogynus ATCC38327	JGI 10.1073/pnas.2116841119	6328	Spo_KDM5_SPAC1002.05c-jmj2	10.442	1.68e-09	66.4	Por_KDM5_MGG_04878-MoJMJ1	31.183	2.1e-07	55.1	1087	IPR036431	ARID DNA-binding domain superfamily	288	402	2e-18
KDM5	Allomyces macrogynus ATCC38327	JGI 10.1073/pnas.2116841119	6328	Spo_KDM5_SPAC1002.05c-jmj2	10.442	1.68e-09	66.4	Por_KDM5_MGG_04878-MoJMJ1	31.183	2.1e-07	55.1	1087	IPR001606	ARID DNA-binding domain	306	397	20.5483
KDM5	Allomyces macrogynus ATCC38327	JGI 10.1073/pnas.2116841119	6329	Spo_KDM5_SPAC1002.05c-jmj2	10.442	1.65e-08	62.9	Por_KDM5_MGG_04878-MoJMJ1	31.183	2.1e-07	55.1	1086	IPR045147	AT-rich interactive domain-containing protein 3	282	397	3.4e-18
KDM5	Allomyces macrogynus ATCC38327	JGI 10.1073/pnas.2116841119	6329	Spo_KDM5_SPAC1002.05c-jmj2	10.442	1.65e-08	62.9	Por_KDM5_MGG_04878-MoJMJ1	31.183	2.1e-07	55.1	1086	IPR036431	ARID DNA-binding domain superfamily	288	402	2e-18
KDM5	Allomyces macrogynus ATCC38327	JGI 10.1073/pnas.2116841119	6329	Spo_KDM5_SPAC1002.05c-jmj2	10.442	1.65e-08	62.9	Por_KDM5_MGG_04878-MoJMJ1	31.183	2.1e-07	55.1	1086	IPR001606	ARID DNA-binding domain	306	397	20.5483
KDM5	Allomyces macrogynus ATCC38327	JGI 10.1073/pnas.2116841119	6550	Por_KDM5_MGG_04878-MoJMJ1	26.667	1.28e-12	77.6	Por_KDM5_MGG_04878-MoJMJ1	42	1.93e-10	63.5	568	IPR006565	Bromodomain associated domain	3	79	8.8e-07
KDM5	Allomyces macrogynus ATCC38327	JGI 10.1073/pnas.2116841119	6550	Por_KDM5_MGG_04878-MoJMJ1	26.667	1.28e-12	77.6	Por_KDM5_MGG_04878-MoJMJ1	42	1.93e-10	63.5	568	IPR009072	Histone-fold	3	87	3.6e-17
KDM5	Allomyces macrogynus ATCC38327	JGI 10.1073/pnas.2116841119	6550	Por_KDM5_MGG_04878-MoJMJ1	26.667	1.28e-12	77.6	Por_KDM5_MGG_04878-MoJMJ1	42	1.93e-10	63.5	568	IPR037818	Transcription initiation factor TFIID subunit 8	5	79	1.1e-11
KDM5	Allomyces macrogynus ATCC38327	JGI 10.1073/pnas.2116841119	6550	Por_KDM5_MGG_04878-MoJMJ1	26.667	1.28e-12	77.6	Por_KDM5_MGG_04878-MoJMJ1	42	1.93e-10	63.5	568	IPR013083	Zinc finger, RING/FYVE/PHD-type	500	565	1.1e-16
KDM5	Allomyces macrogynus ATCC38327	JGI 10.1073/pnas.2116841119	6550	Por_KDM5_MGG_04878-MoJMJ1	26.667	1.28e-12	77.6	Por_KDM5_MGG_04878-MoJMJ1	42	1.93e-10	63.5	568	IPR011011	Zinc finger, FYVE/PHD-type	509	563	7.61e-16
KDM5	Allomyces macrogynus ATCC38327	JGI 10.1073/pnas.2116841119	6550	Por_KDM5_MGG_04878-MoJMJ1	26.667	1.28e-12	77.6	Por_KDM5_MGG_04878-MoJMJ1	42	1.93e-10	63.5	568	IPR019787	Zinc finger, PHD-finger	511	563	9.3832
KDM5	Allomyces macrogynus ATCC38327	JGI 10.1073/pnas.2116841119	6550	Por_KDM5_MGG_04878-MoJMJ1	26.667	1.28e-12	77.6	Por_KDM5_MGG_04878-MoJMJ1	42	1.93e-10	63.5	568	IPR001965	Zinc finger, PHD-type	513	561	1e-08
KDM5	Allomyces macrogynus ATCC38327	JGI 10.1073/pnas.2116841119	6550	Por_KDM5_MGG_04878-MoJMJ1	26.667	1.28e-12	77.6	Por_KDM5_MGG_04878-MoJMJ1	42	1.93e-10	63.5	568	IPR019786	Zinc finger, PHD-type, conserved site	514	560	-
KDM5	Allomyces macrogynus ATCC38327	JGI 10.1073/pnas.2116841119	7662	Por_KDM5_MGG_04878-MoJMJ1	34.375	2.2e-12	76.4	Por_KDM5_MGG_04878-MoJMJ1	42	1.85e-10	63.5	545	IPR006565	Bromodomain associated domain	3	79	6.4e-05
KDM5	Allomyces macrogynus ATCC38327	JGI 10.1073/pnas.2116841119	7662	Por_KDM5_MGG_04878-MoJMJ1	34.375	2.2e-12	76.4	Por_KDM5_MGG_04878-MoJMJ1	42	1.85e-10	63.5	545	IPR009072	Histone-fold	3	87	2.1e-16
KDM5	Allomyces macrogynus ATCC38327	JGI 10.1073/pnas.2116841119	7662	Por_KDM5_MGG_04878-MoJMJ1	34.375	2.2e-12	76.4	Por_KDM5_MGG_04878-MoJMJ1	42	1.85e-10	63.5	545	IPR037818	Transcription initiation factor TFIID subunit 8	5	76	8.6e-11
KDM5	Allomyces macrogynus ATCC38327	JGI 10.1073/pnas.2116841119	7662	Por_KDM5_MGG_04878-MoJMJ1	34.375	2.2e-12	76.4	Por_KDM5_MGG_04878-MoJMJ1	42	1.85e-10	63.5	545	IPR013083	Zinc finger, RING/FYVE/PHD-type	478	542	4.5e-17
KDM5	Allomyces macrogynus ATCC38327	JGI 10.1073/pnas.2116841119	7662	Por_KDM5_MGG_04878-MoJMJ1	34.375	2.2e-12	76.4	Por_KDM5_MGG_04878-MoJMJ1	42	1.85e-10	63.5	545	IPR011011	Zinc finger, FYVE/PHD-type	486	540	8.84e-16
KDM5	Allomyces macrogynus ATCC38327	JGI 10.1073/pnas.2116841119	7662	Por_KDM5_MGG_04878-MoJMJ1	34.375	2.2e-12	76.4	Por_KDM5_MGG_04878-MoJMJ1	42	1.85e-10	63.5	545	IPR019787	Zinc finger, PHD-finger	488	540	9.3832
KDM5	Allomyces macrogynus ATCC38327	JGI 10.1073/pnas.2116841119	7662	Por_KDM5_MGG_04878-MoJMJ1	34.375	2.2e-12	76.4	Por_KDM5_MGG_04878-MoJMJ1	42	1.85e-10	63.5	545	IPR001965	Zinc finger, PHD-type	490	538	9.9e-09
KDM5	Allomyces macrogynus ATCC38327	JGI 10.1073/pnas.2116841119	7662	Por_KDM5_MGG_04878-MoJMJ1	34.375	2.2e-12	76.4	Por_KDM5_MGG_04878-MoJMJ1	42	1.85e-10	63.5	545	IPR019786	Zinc finger, PHD-type, conserved site	491	537	-
KDM5	Catenaria anguillulae PL171	JGI 10.1038/ng.3859	49188	Por_KDM5_MGG_04878-MoJMJ1	29.341	0	1138	Por_KDM5_MGG_04878-MoJMJ1	32.06	9.2e-170	565	2009	IPR003349	JmjN domain	69	110	7.4e-21
KDM5	Catenaria anguillulae PL171	JGI 10.1038/ng.3859	49188	Por_KDM5_MGG_04878-MoJMJ1	29.341	0	1138	Por_KDM5_MGG_04878-MoJMJ1	32.06	9.2e-170	565	2009	IPR036431	ARID DNA-binding domain superfamily	118	226	2.88e-24
KDM5	Catenaria anguillulae PL171	JGI 10.1038/ng.3859	49188	Por_KDM5_MGG_04878-MoJMJ1	29.341	0	1138	Por_KDM5_MGG_04878-MoJMJ1	32.06	9.2e-170	565	2009	IPR001606	ARID DNA-binding domain	135	226	23.5389
KDM5	Catenaria anguillulae PL171	JGI 10.1038/ng.3859	49188	Por_KDM5_MGG_04878-MoJMJ1	29.341	0	1138	Por_KDM5_MGG_04878-MoJMJ1	32.06	9.2e-170	565	2009	IPR011011	Zinc finger, FYVE/PHD-type	379	442	6.42e-12
KDM5	Catenaria anguillulae PL171	JGI 10.1038/ng.3859	49188	Por_KDM5_MGG_04878-MoJMJ1	29.341	0	1138	Por_KDM5_MGG_04878-MoJMJ1	32.06	9.2e-170	565	2009	IPR013083	Zinc finger, RING/FYVE/PHD-type	386	440	2.5e-12
KDM5	Catenaria anguillulae PL171	JGI 10.1038/ng.3859	49188	Por_KDM5_MGG_04878-MoJMJ1	29.341	0	1138	Por_KDM5_MGG_04878-MoJMJ1	32.06	9.2e-170	565	2009	IPR019787	Zinc finger, PHD-finger	390	443	9.8638
KDM5	Catenaria anguillulae PL171	JGI 10.1038/ng.3859	49188	Por_KDM5_MGG_04878-MoJMJ1	29.341	0	1138	Por_KDM5_MGG_04878-MoJMJ1	32.06	9.2e-170	565	2009	IPR001965	Zinc finger, PHD-type	392	441	1.5e-08
KDM5	Catenaria anguillulae PL171	JGI 10.1038/ng.3859	49188	Por_KDM5_MGG_04878-MoJMJ1	29.341	0	1138	Por_KDM5_MGG_04878-MoJMJ1	32.06	9.2e-170	565	2009	IPR019786	Zinc finger, PHD-type, conserved site	393	440	-
KDM5	Catenaria anguillulae PL171	JGI 10.1038/ng.3859	49188	Por_KDM5_MGG_04878-MoJMJ1	29.341	0	1138	Por_KDM5_MGG_04878-MoJMJ1	32.06	9.2e-170	565	2009	IPR003347	JmjC domain	547	713	38.7309
KDM5	Catenaria anguillulae PL171	JGI 10.1038/ng.3859	49188	Por_KDM5_MGG_04878-MoJMJ1	29.341	0	1138	Por_KDM5_MGG_04878-MoJMJ1	32.06	9.2e-170	565	2009	IPR013637	Lysine-specific demethylase-like domain	885	1222	3.6e-44
KDM5	Rozella allomycis CSF55	JGI 10.1016/j.cub.2013.06.057	110	Spo_KDM5_SPAC1002.05c-jmj2	24.81	3.19e-117	367	Por_KDM5_MGG_04878-MoJMJ1	34.197	5.77e-57	206	557	IPR003349	JmjN domain	5	46	2.7e-11
KDM5	Rozella allomycis CSF55	JGI 10.1016/j.cub.2013.06.057	110	Spo_KDM5_SPAC1002.05c-jmj2	24.81	3.19e-117	367	Por_KDM5_MGG_04878-MoJMJ1	34.197	5.77e-57	206	557	IPR011011	Zinc finger, FYVE/PHD-type	165	214	6.87e-05
KDM5	Rozella allomycis CSF55	JGI 10.1016/j.cub.2013.06.057	110	Spo_KDM5_SPAC1002.05c-jmj2	24.81	3.19e-117	367	Por_KDM5_MGG_04878-MoJMJ1	34.197	5.77e-57	206	557	IPR003347	JmjC domain	278	442	36.4316
